# ALS-associated FUS mutation reshapes the RNA and protein composition of Stress Granules

**DOI:** 10.1101/2023.09.11.557245

**Authors:** Davide Mariani, Adriano Setti, Francesco Castagnetti, Erika Vitiello, Lorenzo Stufera Mecarelli, Gaia di Timoteo, Andrea Giuliani, Eleonora Perego, Sabrina Zappone, Nara Liessi, Andrea Armirotti, Giuseppe Vicidomini, Irene Bozzoni

## Abstract

Stress Granules (SG) formation is a cellular protection mechanism, constituting a storage for untranslated mRNAs and RNA-binding proteins (RBPs); however, these condensates can turn into pathological aggregates, related to the onset of neurodegenerative diseases like Amyotrophic Lateral Sclerosis (ALS). This transition towards cytotoxic inclusions is triggered by ALS-causative mutations in the RBP FUS, which lead to its cytoplasmic mis-localization and accumulation in SG. Here, we describe the SG transcriptome in a neural context and describe several features for RNA recruitment in SG. We demonstrate that SG dynamics and RNA content are strongly modified by the incorporation of mutant FUS, switching to a more unstructured, AU-rich SG transcriptome. Moreover, we show that mutant FUS, together with its protein interactors and their target RNAs, are responsible for the reshaping of the mutant SG transcriptome with alterations that can be linked to neurodegeneration. Therefore, our data give a comprehensive view of the molecular differences between physiological and pathological SG in ALS conditions, showing how FUS mutations impact the RNA and protein population of these condensates.

## Supplemental Table 1 - RNAseq for "ALS-associated FUS mutation reshapes the RNA and protein composition of Stress Granules" (part 1 of 3)

### Sheet: Description
Supplementary Table 1
Summary of SG transcripts enrichment analysis
Pre-processing: recapitulates every step of pre-processing procedure summarizing the amount reads related to each RNA-Seq sample analyzed
Alignment_Post-proc: recapitulates alignment and post-processing steps summarizing the mapping statistcs and the amount of fragments obtained after reads deduplication procedure.
shM3_noDOXY_SG_Enrichment, shM3_FUS-WT_SG_Enrichment and shM3_FUS-P525L_SG_Enrichment": describe the results of SG enrichment analysis performed in the indicated condition.
FUS-P525L_SG_DiffEnrichment, FUS-WT_SG_DiffEnrichment and noDOXY_SG_DiffEnrichment: describe the results of SG differential enrichment analysis between shMETTL3 and control (CTRL) samples performed in the indicated condition. CTRL dataset reference is indicate in the main text.
Descritpion of the data reported in columns:
Pre-processing_Summary
sample_id: reference sample-identifier
raw_fastq: amount of reads in fastq files before pre-processing analysis
trimmed_fastq: amount of reads in fastq files after adapter trimming and reads quality filtering
decotaminated_fastq: amount of reads after contaminants remotion
For further explanation of each step reported see Material and Methods section.
Alignment_Post-proc
sample_id: reference sample identifier
Number of input reads : amount of paired-reads used as input for genome (GRCh38) alignment procedure
Total_mapped_reads: Total amount of fragments mapped to genome
Uniquely mapped reads number: amount of fragments with un-ambiguous mapping position in genome
Number_of_dedupuplicated_properly-paired_reads: amount of properly-paired reads after deduplication
Description of data reported in columns of "noDOXY_SG_Enrichment", "FUS-WT_SG_Enrichment", "FUS-P525L_SG_Enrichment" and "SG_Chen_et_al_2022_Re-analysis" excel tables:
gene_id: gene identifier according to Ensembl database (release 99)
INP: average FPKM values after TMM normalization on INPUT samples
Sgenr: average FPKM values after TMM normalization on SG-enriched samples
logFC: log2 fold-change SGenr/INP based on average FPKMs data
logCPM: average log CPM over all samples of both analyzied conditions
LR: LR statistics
Pvalue: describes the significance of the differences between conditions
FDR: multiple-test corrected P-Value according to Benjamini-Hochberg FRD procedure
external_gene_name: gene symbol
gene_biotype: describes the biotype of gene.
SG_VS_INP: label that describe if the RNA analyzed is enriched "enr", invariant "invariant" or depleted ("dep") in SG-enriched samples compared to the matched input.

### Sheet: Pre-processing_Summary
sample_id	raw_fastq	trimmed_fastq	decotaminated_fastq
DOXY+_ARS+_FUS-WT_REP2_SGenr_S16_R2_001.fastq.gz	46118542	45806145	44386724
DOXY+_ARS+_FUS-WT_REP2_SGenr_S16_R1_001.fastq.gz	46118542	45806145	44386724
DOXY+_ARS+_FUS-WT_REP1_INP_S4_R1_001.fastq.gz	48631085	48469685	45592569
DOXY+_ARS+_FUS-P525L_REP1_INP_S20_R1_001.fastq.gz	44668072	44539578	41071863
DOXY+_ARS+_FUS-P525L_REP2_SGenr_S32_R1_001.fastq.gz	41753486	41347549	39627589
DOXY+_ARS+_FUS-P525L_REP1_SGenr_S24_R2_001.fastq.gz	40276508	38572989	36200681
DOXY-_ARS+_FUS-P525L_REP1_INP_S18_R1_001.fastq.gz	42855226	42802786	40086148
DOXY+_ARS+_FUS-P525L_REP1_INP_S20_R2_001.fastq.gz	44668072	44539578	41071863
DOXY+_ARS+_FUS-P525L_REP2_SGenr_S32_R2_001.fastq.gz	41753486	41347549	39627589
DOXY-_ARS+_FUS-WT_REP1_SGenr_S6_R2_001.fastq.gz	43053991	41354978	39391418
DOXY-_ARS+_FUS-P525L_REP2_INP_S26_R1_001.fastq.gz	45423187	45342329	41608367
DOXY+_ARS+_FUS-WT_REP2_INP_S12_R2_001.fastq.gz	57123111	56915224	47918640
DOXY-_ARS+_FUS-P525L_REP2_INP_S26_R2_001.fastq.gz	45423187	45342329	41608367
DOXY-_ARS+_FUS-WT_REP2_INP_S10_R2_001.fastq.gz	54433253	54307281	50919962
DOXY+_ARS+_FUS-WT_REP1_SGenr_S8_R1_001.fastq.gz	44249285	43970869	42276440
DOXY+_ARS+_FUS-WT_REP1_SGenr_S8_R2_001.fastq.gz	44249285	43970869	42276440
DOXY+_ARS+_FUS-WT_REP2_INP_S12_R1_001.fastq.gz	57123111	56915224	47918640
DOXY-_ARS+_FUS-WT_REP2_INP_S10_R1_001.fastq.gz	54433253	54307281	50919962
DOXY+_ARS+_FUS-P525L_REP2_INP_S28_R1_001.fastq.gz	40255152	40153353	37784264
DOXY-_ARS+_FUS-WT_REP1_SGenr_S6_R1_001.fastq.gz	43053991	41354978	39391418
DOXY+_ARS+_FUS-P525L_REP2_INP_S28_R2_001.fastq.gz	40255152	40153353	37784264
DOXY+_ARS+_FUS-WT_REP1_INP_S4_R2_001.fastq.gz	48631085	48469685	45592569
DOXY-_ARS+_FUS-WT_REP1_INP_S2_R2_001.fastq.gz	45062045	44888335	42380358
DOXY-_ARS+_FUS-P525L_REP1_SGenr_S22_R1_001.fastq.gz	36716400	34478781	31978994
DOXY-_ARS+_FUS-P525L_REP1_SGenr_S22_R2_001.fastq.gz	36716400	34478781	31978994
DOXY-_ARS+_FUS-P525L_REP2_SGenr_S30_R2_001.fastq.gz	39428648	38368736	36542704
DOXY+_ARS+_FUS-P525L_REP1_SGenr_S24_R1_001.fastq.gz	40276508	38572989	36200681
DOXY-_ARS+_FUS-WT_REP1_INP_S2_R1_001.fastq.gz	45062045	44888335	42380358
DOXY-_ARS+_FUS-WT_REP2_SGenr_S14_R1_001.fastq.gz	51359928	50861490	49164408
DOXY-_ARS+_FUS-WT_REP2_SGenr_S14_R2_001.fastq.gz	51359928	50861490	49164408
DOXY-_ARS+_FUS-P525L_REP1_INP_S18_R2_001.fastq.gz	42855226	42802786	40086148
DOXY-_ARS+_FUS-P525L_REP2_SGenr_S30_R1_001.fastq.gz	39428648	38368736	36542704

### Sheet: Alignment_Post-processing
sample_id	Number of input reads	Total_mapped_reads	Uniquely mapped reads number	Number_of_dedupuplicated_properly-paired_reads
DOXY-_ARS+_FUS-WT_REP2_INP_S10	50919962	49125953	45693308	33468172
DOXY-_ARS+_FUS-P525L_REP2_SGenr_S30	36542704	36032624	35320945	6385198
DOXY+_ARS+_FUS-P525L_REP2_SGenr_S32	39627589	35965613	35147539	2782743
DOXY+_ARS+_FUS-WT_REP2_SGenr_S16	44386724	43716368	42908097	20068933
DOXY+_ARS+_FUS-WT_REP1_SGenr_S8	42276440	41202932	40262306	7606207
DOXY-_ARS+_FUS-WT_REP1_INP_S2	42380358	41308157	38425743	28626374
DOXY+_ARS+_FUS-P525L_REP2_INP_S28	37784264	36960617	34248409	24354973
DOXY-_ARS+_FUS-P525L_REP1_INP_S18	40086148	38651841	36213525	26274377
DOXY-_ARS+_FUS-P525L_REP1_SGenr_S22	31978994	23795813	22156601	5780946
DOXY+_ARS+_FUS-P525L_REP1_INP_S20	41071863	39215069	36627171	24399290
DOXY+_ARS+_FUS-WT_REP2_INP_S12	47918640	45639327	42246823	29365753
DOXY-_ARS+_FUS-WT_REP2_SGenr_S14	49164408	47650313	46771841	26541814
DOXY+_ARS+_FUS-WT_REP1_INP_S4	45592569	44397285	40934680	29504078
DOXY+_ARS+_FUS-P525L_REP1_SGenr_S24	36200681	27189130	25353041	7596859
DOXY-_ARS+_FUS-WT_REP1_SGenr_S6	39391418	38982281	38274872	13743587
DOXY-_ARS+_FUS-P525L_REP2_INP_S26	41608367	40053768	37230905	27451273

### Sheet: noDOXY_SG_Enrichment
gene_id	INP	SGenr	logFC	logCPM	LR	PValue	FDR	external_gene_name	gene_biotype	SG_VS_INP
ENSG00000000003	4.46017	1.6114	-1.45249	3.85696	64.5813	9.26284e-16	8.05707e-15	TSPAN6	protein_coding	dep
ENSG00000000419	33.6891	7.56249	-2.14487	4.69498	100.038	1.49517e-23	3.14244e-22	DPM1	protein_coding	dep
ENSG00000000457	2.03317	1.9664	-0.0291319	3.80465	0.0265542	0.870554	0.894993	SCYL3	protein_coding	invariant
ENSG00000000460	6.16544	2.48291	-1.32298	4.72836	52.5401	4.21542e-13	2.79163e-12	C1orf112	protein_coding	dep
ENSG00000001036	14.1174	5.13655	-1.45094	4.80589	91.4581	1.13983e-21	1.94523e-20	FUCA2	protein_coding	dep
ENSG00000001084	6.50495	9.40808	0.538173	6.09847	12.6993	0.000365795	0.000814757	GCLC	protein_coding	invariant
ENSG00000001167	22.0082	45.3529	1.04264	6.99845	42.7148	6.33315e-11	3.27123e-10	NFYA	protein_coding	enr
ENSG00000001461	0.699589	1.05362	0.611982	3.03742	9.34129	0.00224048	0.00435986	NIPAL3	protein_coding	invariant
ENSG00000001497	16.0413	10.251	-0.652244	6.20749	26.9317	2.10777e-07	7.31122e-07	LAS1L	protein_coding	invariant
ENSG00000001617	4.17019	7.11372	0.772327	4.75469	6.66105	0.00985429	0.0170535	SEMA3F	protein_coding	invariant
ENSG00000001629	12.8513	16.0832	0.323383	6.73909	7.13832	0.00754538	0.0133598	ANKIB1	protein_coding	invariant
ENSG00000001630	2.00967	0.657396	-1.68904	2.379	24.9163	5.98742e-07	1.96578e-06	CYP51A1	protein_coding	dep
ENSG00000001631	1.78416	1.72795	-0.0227479	3.47495	0.0120849	0.912464	0.92929	KRIT1	protein_coding	invariant
ENSG00000002016	4.11608	4.28303	0.0845091	4.26273	0.189029	0.663726	0.7165	RAD52	protein_coding	invariant
ENSG00000002330	9.09208	1.61932	-2.54422	3.3228	125.724	3.53397e-29	1.31396e-27	BAD	protein_coding	dep
ENSG00000002549	16.3823	6.58362	-1.31794	5.46641	65.8916	4.76406e-16	4.29042e-15	LAP3	protein_coding	dep
ENSG00000002834	16.5436	17.0972	0.0500607	6.89414	0.102645	0.748678	0.791416	LASP1	protein_coding	invariant
ENSG00000002919	6.28979	3.89281	-0.672678	4.23786	12.8399	0.0003393	0.000759808	SNX11	protein_coding	invariant
ENSG00000003056	28.4327	22.8365	-0.320085	6.52577	6.23016	0.0125592	0.0212593	M6PR	protein_coding	invariant
ENSG00000003096	33.2143	34.2005	0.0444946	7.88012	0.108711	0.741617	0.785285	KLHL13	protein_coding	invariant
ENSG00000003147	23.2724	17.9389	-0.377093	6.65694	6.17642	0.0129464	0.0218474	ICA1	protein_coding	invariant
ENSG00000003249	11.6973	6.78867	-0.78925	5.45728	18.2928	1.89418e-05	5.10359e-05	DBNDD1	protein_coding	invariant
ENSG00000003393	5.21961	11.5309	1.14392	6.44186	68.0817	1.56858e-16	1.49383e-15	ALS2	protein_coding	enr
ENSG00000003402	1.8053	3.35667	0.901718	5.85455	29.4165	5.83788e-08	2.1701e-07	CFLAR	protein_coding	invariant
ENSG00000003509	4.90517	2.63505	-0.892789	3.83382	29.138	6.74018e-08	2.48978e-07	NDUFAF7	protein_coding	invariant
ENSG00000003756	5.55329	6.4043	0.207959	5.9533	2.3673	0.123901	0.168199	RBM5	protein_coding	invariant
ENSG00000003987	1.09316	1.41439	0.349722	3.10127	2.44758	0.117706	0.160869	MTMR7	protein_coding	invariant
ENSG00000003989	30.276	62.9227	1.05577	8.5238	23.4536	1.27965e-06	4.02774e-06	SLC7A2	protein_coding	enr
ENSG00000004059	26.8232	10.5383	-1.35893	5.12193	62.3637	2.85538e-15	2.37013e-14	ARF5	protein_coding	dep
ENSG00000004139	9.61813	11.938	0.312693	6.90298	3.69853	0.0544605	0.0805184	SARM1	protein_coding	invariant
ENSG00000004142	24.5031	20.0161	-0.285785	5.90135	4.04843	0.0442125	0.0665547	POLDIP2	protein_coding	invariant
ENSG00000004399	24.3165	42.7783	0.81525	8.35062	12.7028	0.000365106	0.000813326	PLXND1	protein_coding	invariant
ENSG00000004455	12.2841	5.03388	-1.29639	6.3936	79.9774	3.78709e-19	4.83761e-18	AK2	protein_coding	dep
ENSG00000004478	53.0045	25.2886	-1.0687	7.66394	56.4458	5.77676e-14	4.17738e-13	FKBP4	protein_coding	dep
ENSG00000004487	36.0796	28.1415	-0.357719	7.45137	7.05736	0.00789404	0.0139159	KDM1A	protein_coding	invariant
ENSG00000004534	5.30709	6.02092	0.185149	5.37103	1.6359	0.200889	0.258545	RBM6	protein_coding	invariant
ENSG00000004660	4.86662	10.4398	1.10451	5.82214	28.8963	7.63568e-08	2.80117e-07	CAMKK1	protein_coding	enr
ENSG00000004700	19.7004	20.0052	0.0239739	6.23184	0.0312679	0.859644	0.885964	RECQL	protein_coding	invariant
ENSG00000004766	3.43842	3.73087	0.116186	5.10051	0.669406	0.413259	0.482399	VPS50	protein_coding	invariant
ENSG00000004777	5.55393	6.15263	0.143636	4.94431	0.735816	0.391005	0.459755	ARHGAP33	protein_coding	invariant
ENSG00000004779	44.2587	9.38493	-2.22204	5.41499	76.6319	2.05989e-18	2.43618e-17	NDUFAB1	protein_coding	dep
ENSG00000004864	32.4186	21.6146	-0.587967	6.6531	20.5256	5.88388e-06	1.70021e-05	SLC25A13	protein_coding	invariant
ENSG00000004866	8.80273	4.24184	-1.06611	5.47801	50.9975	9.24823e-13	5.87603e-12	ST7	protein_coding	dep
ENSG00000004897	31.9181	19.8709	-0.684265	7.46918	18.6382	1.58024e-05	4.30737e-05	CDC27	protein_coding	invariant
ENSG00000004961	13.469	4.31641	-1.61825	4.43858	73.2552	1.13924e-17	1.23994e-16	HCCS	protein_coding	dep
ENSG00000004975	9.02456	10.3744	0.20613	5.69203	1.92477	0.165331	0.21751	DVL2	protein_coding	invariant
ENSG00000005007	20.3004	46.4213	1.19382	8.16222	45.8872	1.25264e-11	7.03904e-11	UPF1	protein_coding	enr
ENSG00000005022	198.593	35.096	-2.50204	7.51547	158.697	2.17891e-36	1.63093e-34	SLC25A5	protein_coding	dep
ENSG00000005075	17.4249	2.30973	-2.8668	3.85006	103.566	2.51906e-24	5.68655e-23	POLR2J	protein_coding	dep
ENSG00000005100	13.9993	35.6177	1.34902	7.16132	80.4563	2.97212e-19	3.85135e-18	DHX33	protein_coding	enr
ENSG00000005108	9.54318	29.1457	1.61069	7.71776	131.944	1.53927e-30	6.36057e-29	THSD7A	protein_coding	enr
ENSG00000005156	19.9825	34.3786	0.782607	8.45247	26.8992	2.14346e-07	7.43031e-07	LIG3	protein_coding	invariant
ENSG00000005175	8.96416	9.02849	0.0184891	5.59569	0.0117807	0.913568	0.929915	RPAP3	protein_coding	invariant
ENSG00000005189	3.25838	1.63446	-0.974264	3.40491	26.4778	2.66587e-07	9.14118e-07	REXO5	protein_coding	invariant
ENSG00000005194	30.0801	15.1517	-0.987734	6.27011	51.9592	5.66659e-13	3.69156e-12	CIAPIN1	protein_coding	invariant
ENSG00000005206	4.00589	6.59319	0.726542	5.29536	12.7389	0.000358132	0.000799147	SPPL2B	protein_coding	invariant
ENSG00000005238	1.39516	2.04129	0.570903	3.46386	6.91926	0.00852723	0.014941	FAM214B	protein_coding	invariant
ENSG00000005243	3.34991	0.977557	-1.79209	2.19362	55.0396	1.18123e-13	8.25169e-13	COPZ2	protein_coding	dep
ENSG00000005249	21.397	22.4105	0.0713941	6.54729	0.246376	0.619639	0.676957	PRKAR2B	protein_coding	invariant
ENSG00000005302	2.20685	0.977277	-1.15786	4.01914	32.3	1.32113e-08	5.26785e-08	MSL3	protein_coding	dep
ENSG00000005339	17.232	51.5002	1.57949	9.0533	56.5726	5.41604e-14	3.93823e-13	CREBBP	protein_coding	enr
ENSG00000005379	0.629919	1.96585	1.65245	3.8476	47.3905	5.81628e-12	3.40517e-11	TSPOAP1	protein_coding	enr
ENSG00000005436	5.14794	1.88778	-1.45085	4.31802	50.4975	1.19315e-12	7.47516e-12	GCFC2	protein_coding	dep
ENSG00000005448	6.35829	1.94354	-1.65863	3.66036	60.6599	6.7838e-15	5.41498e-14	WDR54	protein_coding	dep
ENSG00000005469	1.33068	1.0013	-0.363418	2.61463	2.38035	0.12287	0.166977	CROT	protein_coding	invariant
ENSG00000005483	22.1109	27.7554	0.328603	7.95444	4.34526	0.0371121	0.0567879	KMT2E	protein_coding	invariant
ENSG00000005486	30.0941	10.0867	-1.58112	5.61176	124.885	5.39394e-29	1.97963e-27	RHBDD2	protein_coding	dep
ENSG00000005700	12.6419	19.3625	0.618263	7.12395	15.087	0.000102667	0.000249083	IBTK	protein_coding	invariant
ENSG00000005801	3.90839	3.12637	-0.318363	5.37538	3.83836	0.0500926	0.0745709	ZNF195	protein_coding	invariant
ENSG00000005810	13.4588	48.7833	1.85818	8.95662	118.562	1.30597e-27	4.0597e-26	MYCBP2	protein_coding	enr
ENSG00000005812	6.59616	7.89034	0.266846	5.6825	3.03642	0.0814153	0.115743	FBXL3	protein_coding	invariant
ENSG00000005882	4.63467	2.03063	-1.17082	4.24088	52.0504	5.40932e-13	3.53293e-12	PDK2	protein_coding	dep
ENSG00000005889	11.6164	23.2828	1.0056	7.29854	45.4095	1.59858e-11	8.88063e-11	ZFX	protein_coding	enr
ENSG00000005893	9.72542	6.94871	-0.486474	6.29952	10.6215	0.00111783	0.00229621	LAMP2	protein_coding	invariant
ENSG00000006007	14.1141	9.49748	-0.574769	5.70671	15.2651	9.34278e-05	0.000228103	GDE1	protein_coding	invariant
ENSG00000006015	11.5873	4.7429	-1.31179	4.81575	45.1033	1.86915e-11	1.034e-10	REX1BD	protein_coding	dep
ENSG00000006025	1.2959	1.29408	0.00656864	3.11177	0.0010316	0.974378	0.979082	OSBPL7	protein_coding	invariant
ENSG00000006062	3.44123	6.86628	0.985623	4.84344	38.2976	6.07373e-10	2.80678e-09	MAP3K14	protein_coding	invariant
ENSG00000006118	12.9088	15.496	0.264943	6.69071	1.86727	0.171788	0.225103	TMEM132A	protein_coding	invariant
ENSG00000006125	59.2945	69.9045	0.237077	8.93752	2.78798	0.0949741	0.132942	AP2B1	protein_coding	invariant
ENSG00000006194	12.0954	20.7559	0.780656	6.71346	21.8759	2.90863e-06	8.75154e-06	ZNF263	protein_coding	invariant
ENSG00000006210	7.52112	11.868	0.655794	5.84514	16.0821	6.06539e-05	0.000152223	CX3CL1	protein_coding	invariant
ENSG00000006282	5.86298	6.1966	0.086108	5.01539	0.215653	0.642372	0.697596	SPATA20	protein_coding	invariant
ENSG00000006327	3.39839	1.00788	-1.66572	2.24027	13.3648	0.000256396	0.000584044	TNFRSF12A	protein_coding	dep
ENSG00000006377	5.5875	4.46368	-0.334483	4.13171	3.28724	0.0698203	0.1008	DLX6	protein_coding	invariant
ENSG00000006451	23.0327	8.54214	-1.42747	5.84176	73.2451	1.14511e-17	1.24554e-16	RALA	protein_coding	dep
ENSG00000006459	4.65494	10.825	1.22106	6.17717	30.0496	4.21135e-08	1.58971e-07	KDM7A	protein_coding	enr
ENSG00000006468	12.1796	11.1072	-0.13705	6.80736	0.61495	0.43293	0.502133	ETV1	protein_coding	invariant
ENSG00000006530	5.17287	2.8397	-0.863401	5.44031	37.7857	7.89597e-10	3.60013e-09	AGK	protein_coding	invariant
ENSG00000006576	15.0446	15.1543	0.0119082	7.03008	0.00790942	0.929134	0.943171	PHTF2	protein_coding	invariant
ENSG00000006607	8.59375	14.6191	0.766731	7.3793	26.2969	2.92751e-07	9.98618e-07	FARP2	protein_coding	invariant
ENSG00000006625	13.2721	2.34947	-2.44293	3.74594	113.094	2.05762e-26	5.74718e-25	GGCT	protein_coding	dep
ENSG00000006634	14.6796	7.31145	-1.00681	5.67668	31.3162	2.19244e-08	8.5289e-08	DBF4	protein_coding	dep
ENSG00000006652	8.78678	4.03138	-1.11561	5.60228	36.0712	1.90236e-09	8.29686e-09	IFRD1	protein_coding	dep
ENSG00000006695	3.62659	2.55572	-0.493648	4.41117	10.1487	0.00144402	0.00291056	COX10	protein_coding	invariant
ENSG00000006704	8.26491	14.9157	0.853958	6.23007	24.683	6.75783e-07	2.20599e-06	GTF2IRD1	protein_coding	invariant
ENSG00000006712	24.2957	19.4247	-0.329711	5.96527	3.47598	0.062266	0.0909709	PAF1	protein_coding	invariant
ENSG00000006715	8.81277	9.80526	0.153397	6.17359	1.50762	0.219503	0.279076	VPS41	protein_coding	invariant
ENSG00000006744	9.11348	11.2701	0.303432	6.15494	4.35073	0.036993	0.0566158	ELAC2	protein_coding	invariant
ENSG00000006831	28.8854	48.1181	0.737434	7.80944	20.0605	7.50314e-06	2.13308e-05	ADIPOR2	protein_coding	invariant
ENSG00000007047	8.29443	10.173	0.297179	5.9417	3.8403	0.0500345	0.0745039	MARK4	protein_coding	invariant
ENSG00000007080	41.6381	13.028	-1.67665	5.53324	57.9858	2.64015e-14	1.97531e-13	CCDC124	protein_coding	dep
ENSG00000007168	21.7848	45.3025	1.05748	8.10513	58.5416	1.99033e-14	1.5083e-13	PAFAH1B1	protein_coding	enr
ENSG00000007202	22.8415	71.3533	1.64343	8.76188	76.1636	2.6111e-18	3.03549e-17	KIAA0100	protein_coding	enr
ENSG00000007255	7.1929	1.01264	-2.8838	2.16884	115.063	7.6224e-27	2.18996e-25	TRAPPC6A	protein_coding	dep
ENSG00000007341	4.47031	2.15261	-1.047	4.78123	36.6619	1.40498e-09	6.21175e-09	ST7L	protein_coding	dep
ENSG00000007376	21.3091	17.1341	-0.312971	5.74245	3.01555	0.0824697	0.117081	RPUSD1	protein_coding	invariant
ENSG00000007392	15.4299	8.0434	-0.929638	6.19377	34.5829	4.08475e-09	1.71616e-08	LUC7L	protein_coding	invariant
ENSG00000007402	18.5429	35.0928	0.919274	7.40069	18.0523	2.14917e-05	5.74617e-05	CACNA2D2	protein_coding	invariant
ENSG00000007520	26.288	17.6927	-0.561978	4.75849	7.85222	0.00507583	0.00928075	TSR3	protein_coding	invariant
ENSG00000007541	5.24243	4.55308	-0.199575	5.28489	1.12818	0.288163	0.353282	PIGQ	protein_coding	invariant
ENSG00000007545	2.92257	9.74007	1.74077	5.75337	76.6009	2.09248e-18	2.4713e-17	CRAMP1	protein_coding	enr
ENSG00000007866	5.25357	8.31586	0.67416	4.36897	8.94413	0.00278363	0.00532741	TEAD3	protein_coding	invariant
ENSG00000007923	17.4809	18.3261	0.0650775	6.50825	0.265755	0.606194	0.664951	DNAJC11	protein_coding	invariant
ENSG00000007944	3.33001	5.41139	0.705773	3.73096	7.98229	0.0047237	0.00868693	MYLIP	protein_coding	invariant
ENSG00000007968	14.9184	26.3946	0.823449	6.81386	19.8929	8.19045e-06	2.31882e-05	E2F2	protein_coding	invariant
ENSG00000008018	53.7669	12.0286	-2.15992	6.21185	178.166	1.21873e-40	1.33326e-38	PSMB1	protein_coding	dep
ENSG00000008056	6.35028	4.03608	-0.658128	4.30547	9.1463	0.00249222	0.00480536	SYN1	protein_coding	invariant
ENSG00000008083	7.97449	22.1685	1.47446	6.54559	90.4113	1.9346e-21	3.23368e-20	JARID2	protein_coding	enr
ENSG00000008086	1.40438	3.4513	1.29975	5.51821	46.0804	1.13499e-11	6.43087e-11	CDKL5	protein_coding	enr
ENSG00000008130	13.283	21.5519	0.700127	6.59709	23.5534	1.21492e-06	3.83746e-06	NADK	protein_coding	invariant
ENSG00000008196	36.4296	44.5818	0.29239	7.96192	4.31603	0.037755	0.0576631	TFAP2B	protein_coding	invariant
ENSG00000008256	6.28211	15.8627	1.33784	5.99514	67.0463	2.65204e-16	2.44779e-15	CYTH3	protein_coding	enr
ENSG00000008277	6.61283	15.1671	1.19814	7.04813	62.1745	3.14325e-15	2.60149e-14	ADAM22	protein_coding	enr
ENSG00000008282	24.4231	22.4983	-0.109447	6.04627	0.603323	0.437313	0.506631	SYPL1	protein_coding	invariant
ENSG00000008283	99.2624	146.8	0.564676	9.34742	9.26949	0.00233002	0.0045207	CYB561	protein_coding	invariant
ENSG00000008294	20.0394	35.598	0.829897	8.37778	38.0124	7.02954e-10	3.22316e-09	SPAG9	protein_coding	invariant
ENSG00000008300	7.30701	25.4949	1.80343	7.82389	69.576	7.35278e-17	7.29974e-16	CELSR3	protein_coding	enr
ENSG00000008324	7.00518	2.37221	-1.54097	2.74025	28.15	1.1227e-07	4.0269e-07	SS18L2	protein_coding	dep
ENSG00000008382	8.69144	4.72365	-0.886242	3.83	27.6797	1.43156e-07	5.05607e-07	MPND	protein_coding	invariant
ENSG00000008405	7.58637	10.1534	0.430238	5.40937	5.70386	0.0169277	0.0279578	CRY1	protein_coding	invariant
ENSG00000008441	18.2349	20.6695	0.179819	6.93758	2.16075	0.141575	0.1895	NFIX	protein_coding	invariant
ENSG00000008710	7.47845	19.9283	1.41482	7.987	31.1193	2.42651e-08	9.40087e-08	PKD1	protein_coding	enr
ENSG00000008735	29.041	28.4165	-0.0304146	7.38041	0.0285781	0.865757	0.890812	MAPK8IP2	protein_coding	invariant
ENSG00000008838	18.0372	18.6374	0.0484193	6.9977	0.115876	0.733551	0.778192	MED24	protein_coding	invariant
ENSG00000008853	13.4852	37.6168	1.47966	7.38731	69.2819	8.5351e-17	8.41479e-16	RHOBTB2	protein_coding	enr
ENSG00000008869	5.81559	9.42449	0.694789	5.96544	29.0803	6.9439e-08	2.56115e-07	HEATR5B	protein_coding	invariant
ENSG00000008952	21.3675	15.1513	-0.494603	7.18193	7.5097	0.00613675	0.0110591	SEC62	protein_coding	invariant
ENSG00000008988	87.389	10.7219	-3.03282	7.21566	111.97	3.62725e-26	9.73313e-25	RPS20	protein_coding	dep
ENSG00000009307	119.855	98.4154	-0.284597	9.30111	4.27754	0.0386192	0.0588093	CSDE1	protein_coding	invariant
ENSG00000009335	19.7125	39.2821	0.995905	8.08485	45.4649	1.554e-11	8.64708e-11	UBE3C	protein_coding	invariant
ENSG00000009413	9.01587	20.5288	1.18761	7.51609	82.5067	1.05312e-19	1.4459e-18	REV3L	protein_coding	enr
ENSG00000009780	3.01861	2.75046	-0.14947	3.5552	0.472858	0.491675	0.558208	FAM76A	protein_coding	invariant
ENSG00000009830	3.93811	5.54992	0.494116	5.56406	9.18618	0.00243849	0.00471295	POMT2	protein_coding	invariant
ENSG00000009844	8.93771	4.621	-0.948799	5.63904	29.9701	4.38771e-08	1.6519e-07	VTA1	protein_coding	invariant
ENSG00000009954	66.3794	137.921	1.05521	9.49336	50.0758	1.47918e-12	9.15289e-12	BAZ1B	protein_coding	enr
ENSG00000010017	20.6577	22.5351	0.127065	6.28918	1.03879	0.308103	0.374454	RANBP9	protein_coding	invariant
ENSG00000010072	6.63153	5.60101	-0.243462	5.18446	3.30181	0.0692036	0.100024	SPRTN	protein_coding	invariant
ENSG00000010165	22.285	31.3923	0.49272	6.68099	11.5441	0.000679644	0.0014484	EEF1AKNMT	protein_coding	invariant
ENSG00000010219	1.60212	0.224599	-2.85379	2.85825	121.556	2.88671e-28	9.71687e-27	DYRK4	protein_coding	dep
ENSG00000010244	10.2959	5.09012	-1.02028	6.93586	46.1556	1.09226e-11	6.20112e-11	ZNF207	protein_coding	dep
ENSG00000010256	32.5404	10.5659	-1.61716	6.1297	83.1106	7.75879e-20	1.08003e-18	UQCRC1	protein_coding	dep
ENSG00000010270	9.3108	3.6288	-1.34242	4.85471	46.67	8.40066e-12	4.83364e-11	STARD3NL	protein_coding	dep
ENSG00000010278	12.557	2.12228	-2.54877	4.98836	92.9954	5.24173e-22	9.40645e-21	CD9	protein_coding	dep
ENSG00000010292	70.7377	93.9908	0.409575	9.0571	6.25056	0.0124154	0.0210336	NCAPD2	protein_coding	invariant
ENSG00000010295	5.99612	8.70731	0.53853	5.25174	14.8945	0.000113692	0.000273839	IFFO1	protein_coding	invariant
ENSG00000010322	4.25382	7.17762	0.756574	5.68878	16.0548	6.15343e-05	0.000154297	NISCH	protein_coding	invariant
ENSG00000010361	7.94897	4.07045	-0.95639	4.19591	27.1286	1.90359e-07	6.6313e-07	FUZ	protein_coding	invariant
ENSG00000010404	4.43816	2.86835	-0.63144	5.10383	17.4743	2.91222e-05	7.64026e-05	IDS	protein_coding	invariant
ENSG00000010438	20.3074	2.09562	-3.21412	4.3111	172.503	2.10113e-39	2.07271e-37	PRSS3	protein_coding	dep
ENSG00000010539	4.46245	3.12814	-0.497767	4.85306	10.1061	0.00147777	0.00297295	ZNF200	protein_coding	invariant
ENSG00000010803	11.5958	12.3105	0.0815257	5.7327	0.404243	0.524906	0.58917	SCMH1	protein_coding	invariant
ENSG00000010810	17.0613	22.3653	0.3912	7.18994	10.2535	0.00136424	0.00276052	FYN	protein_coding	invariant
ENSG00000010818	0.360761	1.25061	1.79874	3.1294	6.40817	0.0113597	0.0194175	HIVEP2	protein_coding	enr
ENSG00000011007	20.0619	26.6212	0.407092	6.97372	11.2111	0.000813077	0.00170992	ELOA	protein_coding	invariant
ENSG00000011009	16.3446	8.5717	-0.919286	4.68799	35.1521	3.04932e-09	1.29839e-08	LYPLA2	protein_coding	invariant
ENSG00000011021	1.92014	3.01784	0.637341	4.31397	16.3883	5.1602e-05	0.000130911	CLCN6	protein_coding	invariant
ENSG00000011028	4.11885	6.19226	0.590196	5.08174	3.48787	0.0618202	0.0903738	MRC2	protein_coding	invariant
ENSG00000011105	14.552	28.6932	0.979504	7.21791	26.2754	2.9604e-07	1.00883e-06	TSPAN9	protein_coding	invariant
ENSG00000011114	11.0321	31.0252	1.49254	7.89347	77.875	1.09771e-18	1.33907e-17	BTBD7	protein_coding	enr
ENSG00000011132	2.64543	2.02338	-0.368668	3.7451	4.11925	0.042398	0.0640249	APBA3	protein_coding	invariant
ENSG00000011143	3.67788	2.70452	-0.429266	3.73858	6.11999	0.0133662	0.0224971	MKS1	protein_coding	invariant
ENSG00000011198	2.36043	2.40162	0.0449835	4.18374	0.0598951	0.806662	0.84065	ABHD5	protein_coding	invariant
ENSG00000011243	14.1875	9.62887	-0.553957	5.92945	17.721	2.55782e-05	6.76456e-05	AKAP8L	protein_coding	invariant
ENSG00000011258	9.11119	12.5416	0.46578	6.2805	12.3202	0.00044809	0.00098393	MBTD1	protein_coding	invariant
ENSG00000011260	33.0678	13.7736	-1.2581	6.00231	73.2979	1.11488e-17	1.21653e-16	UTP18	protein_coding	dep
ENSG00000011275	12.9254	33.6641	1.38268	7.46804	69.4371	7.8891e-17	7.80043e-16	RNF216	protein_coding	enr
ENSG00000011295	6.11831	6.43933	0.076889	5.25222	0.295126	0.586954	0.647383	TTC19	protein_coding	invariant
ENSG00000011304	103.942	71.4882	-0.540411	9.23877	17.9302	2.29158e-05	6.10301e-05	PTBP1	protein_coding	invariant
ENSG00000011332	10.6166	11.0717	0.0512076	5.70136	0.136619	0.711666	0.758939	DPF1	protein_coding	invariant
ENSG00000011347	3.26857	6.31128	0.945196	5.15623	16.7567	4.2491e-05	0.000109226	SYT7	protein_coding	invariant
ENSG00000011376	2.90337	6.69722	1.20785	5.88552	62.5199	2.63763e-15	2.19366e-14	LARS2	protein_coding	enr
ENSG00000011405	7.34318	12.058	0.71737	6.47698	23.9816	9.72616e-07	3.11361e-06	PIK3C2A	protein_coding	invariant
ENSG00000011426	38.9897	35.5058	-0.136779	7.8039	0.717569	0.396943	0.466	ANLN	protein_coding	invariant
ENSG00000011451	19.009	30.3508	0.676096	7.95162	17.5682	2.7718e-05	7.29543e-05	WIZ	protein_coding	invariant
ENSG00000011454	8.70388	16.7194	0.943171	6.85768	51.1879	8.39329e-13	5.3668e-12	RABGAP1	protein_coding	invariant
ENSG00000011478	8.10978	4.12634	-0.970641	3.8151	32.5893	1.13839e-08	4.56159e-08	QPCTL	protein_coding	invariant
ENSG00000011485	18.5749	16.2252	-0.198525	6.94857	2.58954	0.107572	0.14862	PPP5C	protein_coding	invariant
ENSG00000011523	4.89433	9.62933	0.978709	5.96061	48.9062	2.68507e-12	1.61949e-11	CEP68	protein_coding	invariant
ENSG00000011566	8.69798	19.7912	1.19075	6.42464	71.8549	2.31622e-17	2.44457e-16	MAP4K3	protein_coding	enr
ENSG00000012048	13.7926	22.0238	0.676045	7.37875	24.7538	6.51416e-07	2.13134e-06	BRCA1	protein_coding	invariant
ENSG00000012061	14.9156	5.39336	-1.46671	5.84499	117.489	2.24322e-27	6.76375e-26	ERCC1	protein_coding	dep
ENSG00000012174	8.36027	8.78652	0.0721417	6.26253	0.32727	0.567271	0.629621	MBTPS2	protein_coding	invariant
ENSG00000012232	10.6036	28.917	1.44755	8.0066	59.7041	1.10247e-14	8.61478e-14	EXTL3	protein_coding	enr
ENSG00000012660	57.0555	25.5621	-1.16004	7.30593	67.9809	1.65086e-16	1.56504e-15	ELOVL5	protein_coding	dep
ENSG00000012963	29.8681	30.8409	0.0500841	6.73721	0.140119	0.708163	0.755864	UBR7	protein_coding	invariant
ENSG00000012983	13.6946	17.9908	0.39395	6.91428	9.67095	0.00187205	0.00369687	MAP4K5	protein_coding	invariant
ENSG00000013016	2.33677	4.87769	1.06586	4.09419	31.621	1.87397e-08	7.34522e-08	EHD3	protein_coding	enr
ENSG00000013275	48.265	18.9947	-1.3531	6.43532	105.368	1.0145e-24	2.38807e-23	PSMC4	protein_coding	dep
ENSG00000013288	1.03589	1.2531	0.265453	3.33698	1.19748	0.273827	0.337532	MAN2B2	protein_coding	invariant
ENSG00000013293	12.365	15.9506	0.368019	7.2148	5.8879	0.0152453	0.0254004	SLC7A14	protein_coding	invariant
ENSG00000013306	67.6223	20.9737	-1.68866	7.29637	156.112	8.00023e-36	5.55008e-34	SLC25A39	protein_coding	dep
ENSG00000013374	9.13441	4.93702	-0.87473	5.27556	20.0665	7.47948e-06	2.12671e-05	NUB1	protein_coding	invariant
ENSG00000013375	8.85175	7.56771	-0.226362	5.94551	2.64081	0.10415	0.144283	PGM3	protein_coding	invariant
ENSG00000013392	1.11382	0.542009	-0.986042	1.81303	11.1732	0.000829864	0.00174264	RWDD2A	protein_coding	invariant
ENSG00000013441	15.2098	7.14515	-1.08418	5.87234	15.0152	0.00010665	0.000258059	CLK1	protein_coding	dep
ENSG00000013503	10.0023	14.1818	0.501652	5.84434	11.6794	0.000631965	0.00135372	POLR3B	protein_coding	invariant
ENSG00000013523	7.4468	16.4193	1.14009	6.23767	56.4475	5.77176e-14	4.17553e-13	ANGEL1	protein_coding	enr
ENSG00000013561	13.1563	8.86033	-0.565552	5.79095	16.8701	4.0028e-05	0.000103268	RNF14	protein_coding	invariant
ENSG00000013563	3.62749	2.23557	-0.697624	3.64612	10.6036	0.00112868	0.00231599	DNASE1L1	protein_coding	invariant
ENSG00000013573	7.0954	10.796	0.608867	6.22315	19.186	1.18579e-05	3.28359e-05	DDX11	protein_coding	invariant
ENSG00000013583	1.21172	0.528641	-1.18739	1.74878	16.6686	4.45114e-05	0.000114042	HEBP1	protein_coding	dep
ENSG00000013810	16.8579	16.6545	-0.0186544	7.10358	0.0198254	0.888026	0.909249	TACC3	protein_coding	invariant
ENSG00000014123	8.1537	4.57112	-0.82665	4.88031	17.6985	2.58835e-05	6.84e-05	UFL1	protein_coding	invariant
ENSG00000014138	1.27532	0.913376	-0.49428	2.66801	5.5985	0.0179758	0.0294976	POLA2	protein_coding	invariant
ENSG00000014164	7.78745	8.71132	0.159082	4.9405	0.958516	0.327561	0.394954	ZC3H3	protein_coding	invariant
ENSG00000014216	5.68154	5.44618	-0.0561763	5.40102	0.0681009	0.794122	0.829863	CAPN1	protein_coding	invariant
ENSG00000014641	14.0531	3.22856	-2.12086	5.46559	128.116	1.05868e-29	4.1156e-28	MDH1	polymorphic_pseudogene	dep
ENSG00000014824	16.7776	8.46467	-0.988248	6.51556	29.479	5.65249e-08	2.10527e-07	SLC30A9	protein_coding	invariant
ENSG00000014919	7.45497	5.4127	-0.470027	4.76498	9.8377	0.00170971	0.00339476	COX15	protein_coding	invariant
ENSG00000015133	2.16299	7.05406	1.70831	5.82323	119.585	7.79791e-28	2.48282e-26	CCDC88C	protein_coding	enr
ENSG00000015153	2.94061	1.41821	-1.02712	4.60313	36.5894	1.45824e-09	6.43222e-09	YAF2	protein_coding	dep
ENSG00000015171	17.5566	24.3482	0.475639	6.79499	9.45043	0.002111	0.00413241	ZMYND11	protein_coding	invariant
ENSG00000015475	13.9331	5.6567	-1.30753	5.46865	65.5371	5.70305e-16	5.08242e-15	BID	protein_coding	dep
ENSG00000015532	3.75124	6.78775	0.852562	4.83221	28.6103	8.85097e-08	3.22138e-07	XYLT2	protein_coding	invariant
ENSG00000015676	10.5703	19.0626	0.850266	7.19174	30.9471	2.65155e-08	1.02263e-07	NUDCD3	protein_coding	invariant
ENSG00000016082	32.6506	37.7212	0.209312	6.63139	2.74953	0.0972831	0.135795	ISL1	protein_coding	invariant
ENSG00000016864	5.54027	4.33406	-0.339991	4.24847	4.65365	0.0309876	0.0484103	GLT8D1	protein_coding	invariant
ENSG00000017260	28.3348	32.1131	0.180577	8.01069	1.53774	0.214954	0.27413	ATP2C1	protein_coding	invariant
ENSG00000017797	6.34563	7.00523	0.151432	5.74982	1.23666	0.266115	0.329461	RALBP1	protein_coding	invariant
ENSG00000018189	8.46432	6.11653	-0.467421	6.10748	11.8828	0.000566549	0.00122164	RUFY3	protein_coding	invariant
ENSG00000018236	47.0103	84.2411	0.8411	8.94013	29.8246	4.72949e-08	1.7747e-07	CNTN1	protein_coding	invariant
ENSG00000018510	8.54743	6.44623	-0.407927	6.05906	6.33141	0.0118618	0.0201787	AGPS	protein_coding	invariant
ENSG00000018610	12.6347	8.47075	-0.560537	4.79153	13.9859	0.000184183	0.000429173	CXorf56	protein_coding	invariant
ENSG00000018699	8.89956	5.71648	-0.647851	4.67608	21.048	4.47912e-06	1.31499e-05	TTC27	protein_coding	invariant
ENSG00000018869	1.48856	0.866839	-0.74053	2.10163	10.7475	0.00104423	0.00215513	ZNF582	protein_coding	invariant
ENSG00000019144	2.63212	5.94263	1.17745	6.53578	40.7342	1.74406e-10	8.53821e-10	PHLDB1	protein_coding	enr
ENSG00000019485	1.51471	5.16656	1.77281	5.52165	107.113	4.20579e-25	1.02245e-23	PRDM11	protein_coding	enr
ENSG00000019549	4.2709	4.25103	0.0128761	3.83354	0.00277157	0.958014	0.966167	SNAI2	protein_coding	invariant
ENSG00000019991	5.40786	4.93541	-0.127135	5.66542	0.326258	0.567871	0.630122	HGF	protein_coding	invariant
ENSG00000019995	9.05973	17.9965	0.993962	6.33595	46.0577	1.14822e-11	6.49288e-11	ZRANB1	protein_coding	invariant
ENSG00000020129	11.0481	15.2195	0.463428	6.01084	7.64831	0.00568257	0.0102994	NCDN	protein_coding	invariant
ENSG00000020181	4.65792	9.95727	1.0961	5.68047	6.24758	0.0124363	0.0210616	ADGRA2	protein_coding	enr
ENSG00000020256	7.16638	8.59589	0.260036	5.7403	3.13496	0.0766301	0.10962	ZFP64	protein_coding	invariant
ENSG00000020426	5.57629	1.46603	-1.88869	3.86018	67.0047	2.70865e-16	2.4982e-15	MNAT1	protein_coding	dep
ENSG00000020922	13.4589	16.9928	0.336099	6.87016	5.34844	0.0207408	0.0336019	MRE11	protein_coding	invariant
ENSG00000021574	6.07337	9.66774	0.676604	6.22091	22.0445	2.66402e-06	8.05674e-06	SPAST	protein_coding	invariant
ENSG00000021776	12.5697	18.9129	0.588758	7.72216	22.1724	2.49234e-06	7.563e-06	AQR	protein_coding	invariant
ENSG00000022267	21.0855	14.8701	-0.502814	6.72537	10.0332	0.00153747	0.00308189	FHL1	protein_coding	invariant
ENSG00000022277	12.9593	4.16662	-1.62948	5.15719	98.054	4.07122e-23	8.22242e-22	RTF2	protein_coding	dep
ENSG00000022355	1.24903	1.54617	0.324131	3.56833	2.05014	0.152192	0.202299	GABRA1	protein_coding	invariant
ENSG00000022567	1.34983	3.9254	1.54351	4.4714	69.5999	7.26389e-17	7.21569e-16	SLC45A4	protein_coding	enr
ENSG00000022840	34.9047	34.5558	-0.0126836	7.68033	0.00774292	0.929882	0.943755	RNF10	protein_coding	invariant
ENSG00000022976	2.21769	3.05281	0.476528	3.88065	7.08403	0.00777741	0.0137286	ZNF839	protein_coding	invariant
ENSG00000023041	12.4835	6.0904	-1.0361	5.14694	39.1801	3.86451e-10	1.82237e-09	ZDHHC6	protein_coding	dep
ENSG00000023171	6.61173	14.8344	1.16776	7.32244	30.1036	4.09565e-08	1.54809e-07	GRAMD1B	protein_coding	enr
ENSG00000023191	5.65466	3.36632	-0.736869	5.07907	25.2301	5.08813e-07	1.68479e-06	RNH1	protein_coding	invariant
ENSG00000023228	25.0463	34.0248	0.442258	8.48964	12.278	0.000458326	0.00100447	NDUFS1	protein_coding	invariant
ENSG00000023287	18.0622	22.8543	0.341651	7.28337	4.97995	0.0256427	0.0407769	RB1CC1	protein_coding	invariant
ENSG00000023318	13.9966	5.66688	-1.30252	5.58633	55.1185	1.1348e-13	7.94646e-13	ERP44	protein_coding	dep
ENSG00000023330	13.2232	8.17921	-0.685321	4.78818	21.1434	4.2617e-06	1.2531e-05	ALAS1	protein_coding	invariant
ENSG00000023516	20.2586	43.079	1.08802	8.29213	65.8367	4.89884e-16	4.39557e-15	AKAP11	protein_coding	enr
ENSG00000023572	5.24727	4.09002	-0.353582	4.87389	4.5946	0.0320728	0.0498865	GLRX2	protein_coding	invariant
ENSG00000023608	3.89745	3.4899	-0.140973	3.29779	0.323938	0.569251	0.63149	SNAPC1	protein_coding	invariant
ENSG00000023697	11.7579	2.13835	-2.42621	4.365	150.489	1.3557e-34	8.38276e-33	DERA	protein_coding	dep
ENSG00000023734	106.041	49.2041	-1.1065	7.43193	74.0747	7.52158e-18	8.32446e-17	STRAP	protein_coding	dep
ENSG00000023902	8.41721	6.82436	-0.292492	5.66927	4.09661	0.0429692	0.0647928	PLEKHO1	protein_coding	invariant
ENSG00000023909	5.88804	7.33965	0.324615	5.16573	4.81814	0.0281617	0.0444144	GCLM	protein_coding	invariant
ENSG00000024048	5.71902	10.4128	0.867503	6.15073	32.7236	1.06239e-08	4.27412e-08	UBR2	protein_coding	invariant
ENSG00000024422	14.3194	12.0071	-0.252704	5.66892	1.64783	0.199255	0.25664	EHD2	protein_coding	invariant
ENSG00000024526	9.07292	9.36818	0.0478841	5.76972	0.0644174	0.799646	0.83456	DEPDC1	protein_coding	invariant
ENSG00000024862	3.81693	1.77931	-1.00937	2.22999	15.029	0.000105871	0.000256284	CCDC28A	protein_coding	dep
ENSG00000025039	5.74394	5.10813	-0.177944	4.79643	1.18419	0.276505	0.34044	RRAGD	protein_coding	invariant
ENSG00000025156	14.5777	7.96991	-0.866614	4.95335	16.5029	4.85761e-05	0.000123713	HSF2	protein_coding	invariant
ENSG00000025293	9.52429	18.7641	0.981986	6.88469	46.0679	1.14222e-11	6.46111e-11	PHF20	protein_coding	invariant
ENSG00000025770	19.4224	14.6528	-0.402668	6.2555	4.36066	0.0367781	0.0563172	NCAPH2	protein_coding	invariant
ENSG00000025772	36.5347	21.1018	-0.796522	5.84223	33.8807	5.85958e-09	2.41778e-08	TOMM34	protein_coding	invariant
ENSG00000025796	15.9012	9.16125	-0.799595	6.75917	22.5664	2.03009e-06	6.22115e-06	SEC63	protein_coding	invariant
ENSG00000025800	18.0252	29.9415	0.730794	7.47961	33.0369	9.04255e-09	3.6673e-08	KPNA6	protein_coding	invariant
ENSG00000026025	55.9695	18.4791	-1.59833	7.59731	78.1739	9.43585e-19	1.16101e-17	VIM	protein_coding	dep
ENSG00000026508	2.2556	1.25376	-0.851536	4.17251	14.721	0.00012465	0.000298398	CD44	protein_coding	invariant
ENSG00000026559	3.37901	3.21677	-0.0882092	4.15719	0.128117	0.720392	0.766759	KCNG1	protein_coding	invariant
ENSG00000026652	1.02197	1.77052	0.788416	4.29371	27.5674	1.51711e-07	5.34607e-07	AGPAT4	protein_coding	invariant
ENSG00000026950	1.10183	0.970964	-0.249981	2.54463	1.45406	0.227878	0.288413	BTN3A1	protein_coding	invariant
ENSG00000027001	5.22081	2.45332	-1.0706	3.76399	42.9607	5.58497e-11	2.90589e-10	MIPEP	protein_coding	dep
ENSG00000027697	7.63712	5.23075	-0.534923	4.42614	12.5561	0.000394907	0.000874527	IFNGR1	protein_coding	invariant
ENSG00000027847	2.89197	1.75525	-0.690336	3.5617	12.0824	0.00050901	0.00110758	B4GALT7	protein_coding	invariant
ENSG00000028137	0.701931	1.69493	1.28838	2.1203	19.5383	9.86015e-06	2.75587e-05	TNFRSF1B	protein_coding	enr
ENSG00000028203	15.3313	15.5504	0.0204731	7.08174	0.0208444	0.885204	0.907157	VEZT	protein_coding	invariant
ENSG00000028310	5.48042	8.3422	0.605995	6.03939	21.1769	4.18778e-06	1.23286e-05	BRD9	protein_coding	invariant
ENSG00000028528	9.69883	8.96364	-0.115224	6.51575	0.912857	0.339357	0.407087	SNX1	protein_coding	invariant
ENSG00000028839	7.41492	4.95491	-0.574938	4.98294	9.26904	0.0023306	0.00452131	TBPL1	protein_coding	invariant
ENSG00000029363	41.2667	36.413	-0.181536	8.53287	1.24757	0.264018	0.327213	BCLAF1	protein_coding	invariant
ENSG00000029364	26.1423	24.4126	-0.100567	7.49627	0.641203	0.423276	0.492307	SLC39A9	protein_coding	invariant
ENSG00000029534	3.06845	10.9245	1.83039	6.22166	91.475	1.1301e-21	1.93056e-20	ANK1	protein_coding	enr
ENSG00000029639	3.19161	2.54293	-0.320139	3.59144	3.46024	0.0628613	0.09177	TFB1M	protein_coding	invariant
ENSG00000029725	11.1931	14.2682	0.352807	6.48932	5.70026	0.0169624	0.0280069	RABEP1	protein_coding	invariant
ENSG00000029993	27.811	31.5051	0.178835	6.85876	1.98111	0.159273	0.210498	HMGB3	protein_coding	invariant
ENSG00000030066	9.17934	16.7319	0.868295	6.79235	34.385	4.52195e-09	1.8873e-08	NUP160	protein_coding	invariant
ENSG00000030110	15.7595	9.21775	-0.767989	4.81525	21.635	3.29779e-06	9.83744e-06	BAK1	protein_coding	invariant
ENSG00000030582	26.8609	25.6711	-0.0665508	6.53428	0.157934	0.691066	0.740533	GRN	protein_coding	invariant
ENSG00000031003	7.12166	9.38244	0.402748	5.8125	5.64594	0.0174958	0.0288124	FAM13B	protein_coding	invariant
ENSG00000031081	4.05039	10.6652	1.39864	6.10297	19.6495	9.30295e-06	2.61125e-05	ARHGAP31	protein_coding	enr
ENSG00000031691	7.37589	4.57065	-0.702698	3.42633	7.31981	0.00681987	0.0121808	CENPQ	protein_coding	invariant
ENSG00000031698	63.1586	31.5096	-1.00179	7.51485	58.1703	2.4038e-14	1.8056e-13	SARS1	protein_coding	dep
ENSG00000031823	15.035	16.5093	0.133622	6.8757	1.12812	0.288177	0.353282	RANBP3	protein_coding	invariant
ENSG00000032219	5.64711	5.89662	0.0689716	5.43319	0.104507	0.746487	0.78951	ARID4A	protein_coding	invariant
ENSG00000032389	5.3034	2.39149	-1.14803	4.51508	47.2724	6.17757e-12	3.60555e-11	EIPR1	protein_coding	dep
ENSG00000032444	4.34474	4.97481	0.198929	5.06592	0.834918	0.360854	0.429193	PNPLA6	protein_coding	invariant
ENSG00000032742	2.47283	1.58894	-0.598113	3.6865	11.3126	0.000769845	0.00162581	IFT88	protein_coding	invariant
ENSG00000033011	8.11684	7.56321	-0.106303	5.16347	0.616796	0.43224	0.501504	ALG1	protein_coding	invariant
ENSG00000033030	6.56278	5.26997	-0.31111	5.76546	2.19872	0.138126	0.18545	ZCCHC8	protein_coding	invariant
ENSG00000033050	7.25292	8.60891	0.249748	5.35473	3.25376	0.07126	0.102678	ABCF2	protein_coding	invariant
ENSG00000033100	17.4465	41.9301	1.26645	6.95912	41.9624	9.30468e-11	4.71758e-10	CHPF2	protein_coding	enr
ENSG00000033170	5.86379	4.44063	-0.408953	5.17887	8.60024	0.00336119	0.00633625	FUT8	protein_coding	invariant
ENSG00000033178	7.04436	7.59894	0.111815	6.38606	0.559624	0.454412	0.522926	UBA6	protein_coding	invariant
ENSG00000033327	19.6188	39.5488	1.01191	7.64459	24.4417	7.65922e-07	2.48408e-06	GAB2	protein_coding	enr
ENSG00000033627	10.0791	9.92526	-0.0228931	6.77733	0.0378602	0.845724	0.873517	ATP6V0A1	protein_coding	invariant
ENSG00000033800	7.63897	7.71169	0.0143095	6.37214	0.00727218	0.932041	0.945448	PIAS1	protein_coding	invariant
ENSG00000033867	4.25407	9.61797	1.17941	6.05088	54.9977	1.20672e-13	8.40567e-13	SLC4A7	protein_coding	enr
ENSG00000034053	13.357	21.2567	0.670037	6.89008	21.3802	3.76632e-06	1.11397e-05	APBA2	protein_coding	invariant
ENSG00000034152	4.51482	4.5297	0.00250546	4.10207	0.000200983	0.988689	0.991308	MAP2K3	protein_coding	invariant
ENSG00000034510	252.575	22.2904	-3.50774	6.01727	69.3193	8.3744e-17	8.26113e-16	TMSB10	protein_coding	dep
ENSG00000034533	4.69792	4.2049	-0.161262	3.94826	1.06524	0.302024	0.368141	ASTE1	protein_coding	invariant
ENSG00000034677	5.35569	8.06909	0.598856	5.29357	12.8013	0.000346379	0.000774239	RNF19A	protein_coding	invariant
ENSG00000034693	4.8579	3.03007	-0.665602	3.5333	14.308	0.000155206	0.000366356	PEX3	protein_coding	invariant
ENSG00000034713	16.1577	4.078	-1.95564	4.97699	118.768	1.17737e-27	3.69356e-26	GABARAPL2	protein_coding	dep
ENSG00000035141	9.93419	4.09754	-1.27819	4.48104	41.8359	9.92621e-11	5.01928e-10	FAM136A	protein_coding	dep
ENSG00000035403	14.8148	27.8661	0.911815	7.73388	34.6357	3.97558e-09	1.674e-08	VCL	protein_coding	invariant
ENSG00000035499	9.37516	14.9747	0.677481	5.52701	27.5185	1.55595e-07	5.47729e-07	DEPDC1B	protein_coding	invariant
ENSG00000035681	10.0572	9.97445	-0.0101062	5.95268	0.00647405	0.93587	0.948712	NSMAF	protein_coding	invariant
ENSG00000035687	22.6531	21.1873	-0.0989893	6.23953	0.494698	0.481839	0.548753	ADSS2	protein_coding	invariant
ENSG00000035862	39.759	64.3869	0.695508	8.195	25.8907	3.61313e-07	1.21669e-06	TIMP2	protein_coding	invariant
ENSG00000035928	17.4742	27.7354	0.668762	7.24515	26.3163	2.89828e-07	9.89439e-07	RFC1	protein_coding	invariant
ENSG00000036054	8.97898	5.53111	-0.695421	5.24968	22.8256	1.77383e-06	5.48012e-06	TBC1D23	protein_coding	invariant
ENSG00000036257	14.6634	14.2829	-0.0356831	7.38121	0.0800312	0.777255	0.815232	CUL3	protein_coding	invariant
ENSG00000036549	7.16183	12.5997	0.817214	6.47144	38.527	5.40017e-10	2.51115e-09	AC118549.1	protein_coding	invariant
ENSG00000036565	19.7178	11.8877	-0.736401	5.95929	17.6589	2.64272e-05	6.97505e-05	SLC18A1	protein_coding	invariant
ENSG00000036672	1.93393	2.55377	0.369737	3.31959	3.7228	0.0536744	0.0794731	USP2	protein_coding	invariant
ENSG00000037042	7.5768	3.87192	-0.93604	4.05201	30.8785	2.74705e-08	1.05731e-07	TUBG2	protein_coding	invariant
ENSG00000037241	12.7482	1.27619	-3.34967	3.18517	127.566	1.39687e-29	5.33312e-28	RPL26L1	protein_coding	dep
ENSG00000037474	24.696	32.1802	0.380912	7.28936	7.85863	0.00505786	0.00925259	NSUN2	protein_coding	invariant
ENSG00000037637	4.73107	9.07518	0.943954	5.9528	35.6817	2.32334e-09	1.00355e-08	FBXO42	protein_coding	invariant
ENSG00000037749	7.32101	13.1096	0.843183	6.31018	41.1257	1.42746e-10	7.07348e-10	MFAP3	protein_coding	invariant
ENSG00000037757	10.5262	5.0114	-1.07781	4.78329	53.1345	3.1147e-13	2.09027e-12	MRI1	protein_coding	dep
ENSG00000037897	13.6144	5.15351	-1.41403	4.24514	72.5424	1.6348e-17	1.7459e-16	METTL1	protein_coding	dep
ENSG00000037965	20.759	30.402	0.550265	5.94586	11.2185	0.000809848	0.00170439	HOXC8	protein_coding	invariant
ENSG00000038002	4.38611	1.28959	-1.87146	3.00037	75.0323	4.63084e-18	5.2165e-17	AGA	protein_coding	dep
ENSG00000038210	11.088	7.33115	-0.599647	5.10185	12.5584	0.000394434	0.000873643	PI4K2B	protein_coding	invariant
ENSG00000038219	4.01284	10.8069	1.43202	6.87213	59.7444	1.08013e-14	8.45183e-14	BOD1L1	protein_coding	enr
ENSG00000038274	10.2031	8.07197	-0.332812	5.5635	3.20582	0.0733765	0.105434	MAT2B	protein_coding	invariant
ENSG00000038358	14.6189	29.1041	0.994847	7.06548	26.8508	2.19784e-07	7.60662e-07	EDC4	protein_coding	invariant
ENSG00000038382	15.2977	44.0992	1.52786	9.04951	87.6296	7.8935e-21	1.23361e-19	TRIO	protein_coding	enr
ENSG00000038427	3.03682	9.34684	1.62051	6.48506	13.7647	0.000207195	0.00047829	VCAN	protein_coding	enr
ENSG00000038532	4.73366	11.8615	1.32518	6.6911	58.0664	2.53415e-14	1.90017e-13	CLEC16A	protein_coding	enr
ENSG00000039123	25.6366	14.3349	-0.839322	6.99343	34.4774	4.31229e-09	1.80421e-08	MTREX	protein_coding	invariant
ENSG00000039319	8.10609	15.741	0.957704	7.52578	63.2992	1.77577e-15	1.49508e-14	ZFYVE16	protein_coding	invariant
ENSG00000039523	15.531	14.5357	-0.0975004	6.6623	0.415148	0.519368	0.584011	RIPOR1	protein_coding	invariant
ENSG00000039650	8.41992	4.91749	-0.75666	4.94957	20.6735	5.44641e-06	1.58372e-05	PNKP	protein_coding	invariant
ENSG00000040199	4.65389	9.46914	1.02729	6.45775	38.518	5.42519e-10	2.5221e-09	PHLPP2	protein_coding	enr
ENSG00000040275	12.5086	7.29486	-0.777153	5.57907	17.3638	3.08649e-05	8.07265e-05	SPDL1	protein_coding	invariant
ENSG00000040341	3.97719	2.58068	-0.62673	4.89715	13.5168	0.000236432	0.000541458	STAU2	protein_coding	invariant
ENSG00000040487	5.17293	4.53515	-0.157058	3.74202	0.562435	0.453281	0.522087	SLC66A1	protein_coding	invariant
ENSG00000040531	2.27164	1.86036	-0.281519	2.85381	2.44805	0.117671	0.160834	CTNS	protein_coding	invariant
ENSG00000040608	2.61466	3.31732	0.34436	3.2079	1.67263	0.195906	0.252689	RTN4R	protein_coding	invariant
ENSG00000040633	14.4085	15.0312	0.0614995	5.33364	0.14377	0.704562	0.752536	PHF23	protein_coding	invariant
ENSG00000040731	2.55163	2.16998	-0.23301	3.14597	0.67172	0.412452	0.481754	CDH10	protein_coding	invariant
ENSG00000040933	2.78036	5.91584	1.0939	5.83301	53.6049	2.4515e-13	1.66219e-12	INPP4A	protein_coding	enr
ENSG00000041353	2.27883	1.59534	-0.524989	3.82158	4.95447	0.0260233	0.0413244	RAB27B	protein_coding	invariant
ENSG00000041357	21.2577	4.95213	-2.09906	6.53588	99.9959	1.52711e-23	3.20561e-22	PSMA4	protein_coding	dep
ENSG00000041802	20.7596	24.2646	0.227566	6.75654	3.36709	0.0665112	0.0965286	LSG1	protein_coding	invariant
ENSG00000041880	1.443	0.703353	-0.910026	1.83268	11.946	0.000547638	0.00118409	PARP3	protein_coding	invariant
ENSG00000041988	2.02711	1.56135	-0.352197	2.92635	3.00479	0.0830185	0.117801	THAP3	protein_coding	invariant
ENSG00000042088	6.36582	5.55565	-0.1958	5.22171	1.95615	0.161926	0.213475	TDP1	protein_coding	invariant
ENSG00000042286	3.38993	3.24453	-0.0406779	4.11408	0.0370412	0.847381	0.874858	AIFM2	protein_coding	invariant
ENSG00000042445	4.79104	3.63691	-0.417327	4.11289	6.18928	0.0128527	0.0217	RETSAT	protein_coding	invariant
ENSG00000042753	34.0408	6.45674	-2.40791	5.15429	142.266	8.50705e-33	4.37293e-31	AP2S1	protein_coding	dep
ENSG00000043093	10.7801	10.0841	-0.0961222	6.44022	0.408197	0.522886	0.587193	DCUN1D1	protein_coding	invariant
ENSG00000043143	2.86739	6.60152	1.2071	5.53622	40.3165	2.15973e-10	1.0468e-09	JADE2	protein_coding	enr
ENSG00000043514	3.28036	1.76105	-0.892709	4.08663	29.5649	5.40764e-08	2.01896e-07	TRIT1	protein_coding	invariant
ENSG00000044090	3.19517	7.39386	1.2119	4.99412	43.9479	3.37239e-11	1.80361e-10	CUL7	protein_coding	enr
ENSG00000044115	12.3723	16.2945	0.398952	6.98317	6.86948	0.008768	0.0153267	CTNNA1	protein_coding	invariant
ENSG00000044446	1.48033	2.87902	0.961493	4.19487	21.5688	3.41364e-06	1.01542e-05	PHKA2	protein_coding	invariant
ENSG00000044459	2.84113	1.61094	-0.823029	4.65011	15.0471	0.000104863	0.000254023	CNTLN	protein_coding	invariant
ENSG00000044574	164.913	140.036	-0.236365	9.22415	3.2921	0.0696139	0.100561	HSPA5	protein_coding	invariant
ENSG00000046647	2.94554	1.3372	-1.15675	2.49147	26.5914	2.51357e-07	8.64326e-07	GEMIN8	protein_coding	dep
ENSG00000046651	4.88029	3.35744	-0.518605	4.44608	7.34632	0.00672001	0.0120176	OFD1	protein_coding	invariant
ENSG00000046653	9.50176	5.03293	-0.924544	5.40701	23.3623	1.34181e-06	4.21176e-06	GPM6B	protein_coding	invariant
ENSG00000047056	4.37379	10.605	1.2823	5.54868	50.6727	1.09129e-12	6.86215e-12	WDR37	protein_coding	enr
ENSG00000047188	7.64526	11.9959	0.651634	6.72672	26.1561	3.14898e-07	1.06968e-06	YTHDC2	protein_coding	invariant
ENSG00000047230	7.17522	6.35739	-0.16363	5.23728	1.21033	0.271268	0.33474	CTPS2	protein_coding	invariant
ENSG00000047249	7.43491	6.70062	-0.144397	5.18255	0.995921	0.318299	0.385496	ATP6V1H	protein_coding	invariant
ENSG00000047315	34.0643	40.5387	0.25005	7.77916	3.92924	0.0474534	0.0710074	POLR2B	protein_coding	invariant
ENSG00000047346	3.879	3.7206	-0.0492512	5.23838	0.0420983	0.837433	0.866422	FAM214A	protein_coding	invariant
ENSG00000047410	20.8836	24.5639	0.233183	8.13193	2.05347	0.15186	0.201952	TPR	protein_coding	invariant
ENSG00000047578	1.86195	5.19392	1.48424	5.08991	59.635	1.14188e-14	8.91055e-14	KIAA0556	protein_coding	enr
ENSG00000047579	1.67358	1.244	-0.506719	2.20403	4.60714	0.0318391	0.0495727	DTNBP1	protein_coding	invariant
ENSG00000047621	10.446	5.1019	-1.03219	5.28496	27.068	1.96425e-07	6.83701e-07	C12orf4	protein_coding	dep
ENSG00000047634	2.4352	3.43294	0.479606	3.99109	6.58606	0.010278	0.0177141	SCML1	protein_coding	invariant
ENSG00000047849	15.7382	28.1414	0.837958	8.35506	41.2595	1.33304e-10	6.64418e-10	MAP4	protein_coding	invariant
ENSG00000047932	12.8458	20.3763	0.669117	6.26134	23.5743	1.20185e-06	3.79828e-06	GOPC	protein_coding	invariant
ENSG00000048028	9.64487	9.20236	-0.0571238	5.75909	0.167114	0.68269	0.732984	USP28	protein_coding	invariant
ENSG00000048052	6.11233	5.60733	-0.122058	6.62799	0.34776	0.555384	0.618236	HDAC9	protein_coding	invariant
ENSG00000048140	4.94128	6.63547	0.433688	4.91653	5.46704	0.0193784	0.0315715	TSPAN17	protein_coding	invariant
ENSG00000048162	15.4727	4.90996	-1.64838	4.90857	55.7572	8.19965e-14	5.82578e-13	NOP16	protein_coding	dep
ENSG00000048342	3.1041	2.9808	-0.0653135	4.86654	0.177009	0.673956	0.725433	CC2D2A	protein_coding	invariant
ENSG00000048392	2.97541	4.07279	0.47335	4.25262	6.70307	0.00962469	0.0166977	RRM2B	protein_coding	invariant
ENSG00000048405	9.43439	13.8083	0.551445	6.0698	16.8516	4.04198e-05	0.0001042	ZNF800	protein_coding	invariant
ENSG00000048471	2.26595	6.67167	1.56078	5.64231	75.9883	2.85354e-18	3.30608e-17	SNX29	protein_coding	enr
ENSG00000048544	30.3728	11.1778	-1.43635	5.4748	77.0847	1.63785e-18	1.96842e-17	MRPS10	protein_coding	dep
ENSG00000048649	11.6228	18.7473	0.690566	7.89983	17.6867	2.60443e-05	6.87824e-05	RSF1	protein_coding	invariant
ENSG00000048707	2.49842	8.56357	1.77915	6.83717	80.5941	2.77192e-19	3.61388e-18	VPS13D	protein_coding	enr
ENSG00000048828	48.0943	101.155	1.07293	9.07763	56.085	6.94029e-14	4.97033e-13	FAM120A	protein_coding	enr
ENSG00000048991	10.5121	5.15654	-1.03085	5.96583	42.3644	7.57565e-11	3.87781e-10	R3HDM1	protein_coding	dep
ENSG00000049167	5.32873	3.74452	-0.51397	4.64717	11.6644	0.000637058	0.00136429	ERCC8	protein_coding	invariant
ENSG00000049239	2.10081	7.73605	1.88105	5.49595	91.7294	9.93799e-22	1.71142e-20	H6PD	protein_coding	enr
ENSG00000049245	24.7062	10.0979	-1.29114	5.5945	79.5285	4.7531e-19	5.99531e-18	VAMP3	protein_coding	dep
ENSG00000049246	0.863997	1.12993	0.39548	3.0104	3.46508	0.0626775	0.0915252	PER3	protein_coding	invariant
ENSG00000049449	3.64734	2.39882	-0.598202	3.86002	10.3411	0.00130103	0.00264294	RCN1	protein_coding	invariant
ENSG00000049540	1.95274	1.94092	-0.00269972	3.68772	0.000123677	0.991127	0.992989	ELN	protein_coding	invariant
ENSG00000049541	36.5405	13.9927	-1.38898	5.82428	91.0065	1.43198e-21	2.42619e-20	RFC2	protein_coding	dep
ENSG00000049618	5.25127	15.5538	1.56678	8.85838	95.8256	1.25464e-22	2.37908e-21	ARID1B	protein_coding	enr
ENSG00000049656	18.1107	15.1533	-0.256602	6.77083	2.50103	0.113772	0.156105	CLPTM1L	protein_coding	invariant
ENSG00000049759	0.885057	1.19251	0.433228	4.18793	5.86973	0.0154034	0.0256238	NEDD4L	protein_coding	invariant
ENSG00000049769	1.75912	2.25132	0.377615	3.14103	4.55578	0.0328079	0.0509185	PPP1R3F	protein_coding	invariant
ENSG00000049860	6.79348	3.8717	-0.804381	4.7698	21.7101	3.1712e-06	9.49137e-06	HEXB	protein_coding	invariant
ENSG00000049883	1.62006	1.36602	-0.243814	4.19598	2.3046	0.128992	0.174574	PTCD2	protein_coding	invariant
ENSG00000050130	11.0497	6.86731	-0.687674	5.30118	14.4205	0.000146199	0.000346629	JKAMP	protein_coding	invariant
ENSG00000050165	1.78215	2.02454	0.180492	4.50702	0.7575	0.384112	0.453056	DKK3	protein_coding	invariant
ENSG00000050393	8.28843	5.84593	-0.504387	5.4324	14.8928	0.000113795	0.000274026	MCUR1	protein_coding	invariant
ENSG00000050405	36.9758	35.0305	-0.0764662	7.83103	0.206104	0.649838	0.704539	LIMA1	protein_coding	invariant
ENSG00000050426	8.12389	3.4277	-1.23193	5.15548	37.0758	1.13627e-09	5.07634e-09	LETMD1	protein_coding	dep
ENSG00000050438	6.36353	14.6089	1.19932	7.5501	67.4573	2.15298e-16	2.00124e-15	SLC4A8	protein_coding	enr
ENSG00000050628	1.36893	2.09264	0.607781	4.04529	7.3915	0.00655328	0.0117416	PTGER3	protein_coding	invariant
ENSG00000050748	7.7971	6.54118	-0.255644	6.00953	3.19115	0.0740379	0.106277	MAPK9	protein_coding	invariant
ENSG00000050820	8.35835	16.3285	0.967571	6.82338	30.3177	3.66773e-08	1.39562e-07	BCAR1	protein_coding	invariant
ENSG00000051009	2.35956	4.33175	0.886469	3.97111	16.8448	4.05644e-05	0.000104552	FAM160A2	protein_coding	invariant
ENSG00000051108	19.1748	21.862	0.192205	6.70054	1.22189	0.26899	0.332362	HERPUD1	protein_coding	invariant
ENSG00000051180	8.95701	4.52745	-0.998423	4.41406	33.4626	7.26475e-09	2.97743e-08	RAD51	protein_coding	invariant
ENSG00000051341	6.90195	14.6613	1.08974	6.655	69.056	9.57073e-17	9.36976e-16	POLQ	protein_coding	enr
ENSG00000051382	4.25814	6.02149	0.49695	5.3262	13.9962	0.000183176	0.000427003	PIK3CB	protein_coding	invariant
ENSG00000051523	10.9052	1.68766	-2.65911	4.43296	182.025	1.7507e-41	2.10404e-39	CYBA	protein_coding	dep
ENSG00000051596	9.51594	5.76455	-0.737126	4.74453	24.6659	6.81786e-07	2.22431e-06	THOC3	protein_coding	invariant
ENSG00000051620	2.2975	0.76543	-1.5504	4.05977	42.7782	6.13108e-11	3.1707e-10	HEBP2	protein_coding	dep
ENSG00000051825	15.7476	18.4805	0.229499	7.46169	3.05728	0.0803763	0.114385	MPHOSPH9	protein_coding	invariant
ENSG00000052126	3.52954	5.31709	0.595936	5.80101	3.76263	0.0524101	0.0777157	PLEKHA5	protein_coding	invariant
ENSG00000052723	14.9106	12.5274	-0.25	6.34238	2.09942	0.147355	0.196604	SIKE1	protein_coding	invariant
ENSG00000052749	10.2348	16.5212	0.692438	6.8319	19.5352	9.87626e-06	2.75992e-05	RRP12	protein_coding	invariant
ENSG00000052795	5.14719	13.0068	1.33654	6.62994	90.9118	1.50218e-21	2.53573e-20	FNIP2	protein_coding	enr
ENSG00000052802	29.6534	11.2838	-1.39778	5.88657	49.0413	2.50635e-12	1.51546e-11	MSMO1	protein_coding	dep
ENSG00000052841	4.1972	5.97684	0.509873	5.84062	13.4561	0.000244208	0.000558144	TTC17	protein_coding	invariant
ENSG00000053254	12.5696	25.7159	1.03327	7.71968	59.0801	1.51381e-14	1.16216e-13	FOXN3	protein_coding	enr
ENSG00000053371	13.4804	6.15875	-1.15444	4.17441	40.4269	2.04111e-10	9.90717e-10	AKR7A2	protein_coding	dep
ENSG00000053372	29.156	14.9057	-0.968885	5.831	44.1227	3.08421e-11	1.65675e-10	MRTO4	protein_coding	invariant
ENSG00000053501	3.67116	2.19889	-0.74907	2.90536	15.7991	7.0436e-05	0.0001751	USE1	protein_coding	invariant
ENSG00000053770	5.60075	3.41379	-0.712992	5.88733	22.6037	1.99101e-06	6.10576e-06	AP5M1	protein_coding	invariant
ENSG00000053900	1.90942	1.758	-0.108166	3.80117	0.393867	0.530274	0.594277	ANAPC4	protein_coding	invariant
ENSG00000054116	6.06449	2.69529	-1.17451	4.00483	52.8691	3.56539e-13	2.38055e-12	TRAPPC3	protein_coding	dep
ENSG00000054118	47.4221	69.1645	0.544106	8.10284	17.7083	2.57502e-05	6.80795e-05	THRAP3	protein_coding	invariant
ENSG00000054148	25.8154	4.22485	-2.58652	4.66364	157.282	4.44102e-36	3.17576e-34	PHPT1	protein_coding	dep
ENSG00000054267	7.5379	12.2372	0.703195	6.77452	14.0712	0.000176016	0.000411549	ARID4B	protein_coding	invariant
ENSG00000054282	2.69552	1.68378	-0.662805	3.59729	6.39667	0.0114334	0.0195279	SDCCAG8	protein_coding	invariant
ENSG00000054356	24.614	24.499	-0.00607475	7.65974	0.00144509	0.969676	0.975679	PTPRN	protein_coding	invariant
ENSG00000054392	1.15827	1.17197	0.0342002	2.97988	0.0271178	0.8692	0.893923	HHAT	protein_coding	invariant
ENSG00000054523	9.60334	22.9379	1.25663	8.16893	89.0175	3.91329e-21	6.28261e-20	KIF1B	protein_coding	enr
ENSG00000054598	10.5902	15.6494	0.568151	5.70491	12.9441	0.000320926	0.000721408	FOXC1	protein_coding	invariant
ENSG00000054611	5.00804	5.44128	0.11796	4.79782	0.485632	0.485882	0.552694	TBC1D22A	protein_coding	invariant
ENSG00000054654	6.77982	20.4158	1.59008	8.77962	140.209	2.39579e-32	1.15826e-30	SYNE2	protein_coding	enr
ENSG00000054690	0.534559	1.2768	1.26155	3.24268	38.3364	5.95413e-10	2.75449e-09	PLEKHH1	protein_coding	enr
ENSG00000054793	0.455534	1.60346	1.80464	2.92687	36.2869	1.70302e-09	7.45796e-09	ATP9A	protein_coding	enr
ENSG00000054965	18.1619	37.572	1.04828	7.7766	55.4983	9.35392e-14	6.60464e-13	FAM168A	protein_coding	enr
ENSG00000054967	5.12862	5.12119	0.000480467	4.99377	6.02329e-06	0.998042	0.998451	RELT	protein_coding	invariant
ENSG00000054983	4.57441	7.07322	0.637007	5.28931	19.9365	8.00574e-06	2.26803e-05	GALC	protein_coding	invariant
ENSG00000055044	47.1839	14.6832	-1.68394	6.67584	49.9104	1.60926e-12	9.93044e-12	NOP58	protein_coding	dep
ENSG00000055070	33.7751	34.666	0.0343689	7.34236	0.0760172	0.782769	0.819907	SZRD1	protein_coding	invariant
ENSG00000055118	62.0589	65.4843	0.0779951	8.53267	0.197152	0.65703	0.71089	KCNH2	protein_coding	invariant
ENSG00000055130	29.1993	32.6301	0.162849	7.005	1.57436	0.209574	0.268252	CUL1	protein_coding	invariant
ENSG00000055147	3.97391	2.67494	-0.569885	4.46416	12.9362	0.000322291	0.000723999	FAM114A2	protein_coding	invariant
ENSG00000055163	1.18659	1.31499	0.146538	3.71795	0.418625	0.517624	0.582434	CYFIP2	protein_coding	invariant
ENSG00000055208	18.5363	25.0266	0.432009	7.00914	9.64985	0.00189367	0.00373482	TAB2	protein_coding	invariant
ENSG00000055211	10.387	6.8464	-0.58204	4.31057	13.4044	0.000251029	0.00057266	GINM1	protein_coding	invariant
ENSG00000055332	15.9567	13.3019	-0.262824	7.29977	2.88464	0.0894282	0.125912	EIF2AK2	protein_coding	invariant
ENSG00000055483	14.3365	30.8283	1.10483	7.70107	46.5638	8.8685e-12	5.0891e-11	AC022966.1	protein_coding	enr
ENSG00000055609	16.9508	51.9648	1.61638	9.43568	67.6027	1.99992e-16	1.86813e-15	KMT2C	protein_coding	enr
ENSG00000055917	39.535	102.211	1.37101	8.94863	83.5596	6.18252e-20	8.73434e-19	PUM2	protein_coding	enr
ENSG00000055950	9.90785	2.66525	-1.91101	4.54535	120.151	5.86279e-28	1.88782e-26	MRPL43	protein_coding	dep
ENSG00000056050	16.449	5.0272	-1.71732	4.00354	61.132	5.33736e-15	4.32513e-14	HPF1	protein_coding	dep
ENSG00000056097	29.8525	26.8977	-0.150426	7.58742	1.10012	0.29424	0.359758	ZFR	protein_coding	invariant
ENSG00000056277	7.80489	5.23176	-0.568793	4.93975	9.98636	0.00157704	0.0031515	ZNF280C	protein_coding	invariant
ENSG00000056487	14.3984	34.1046	1.24363	7.18076	64.5594	9.3667e-16	8.14326e-15	PHF21B	protein_coding	enr
ENSG00000056586	15.9918	41.8091	1.38712	8.38232	77.5169	1.31594e-18	1.59615e-17	RC3H2	protein_coding	enr
ENSG00000057019	12.2158	19.609	0.681714	7.4851	26.3176	2.89637e-07	9.88985e-07	DCBLD2	protein_coding	invariant
ENSG00000057252	9.70689	11.9415	0.296045	6.24251	4.70178	0.0301315	0.0472025	SOAT1	protein_coding	invariant
ENSG00000057608	79.8205	18.8883	-2.08018	7.60371	199.404	2.81773e-45	4.57975e-43	GDI2	protein_coding	dep
ENSG00000057663	5.61577	2.59089	-1.13089	4.57302	46.7615	8.01736e-12	4.62244e-11	ATG5	protein_coding	dep
ENSG00000057757	11.9306	5.6116	-1.06413	4.30095	40.2107	2.27994e-10	1.10194e-09	PITHD1	protein_coding	dep
ENSG00000057935	5.17226	4.85106	-0.0927938	5.73311	0.560013	0.454255	0.522781	MTA3	protein_coding	invariant
ENSG00000058056	16.2907	32.9464	1.01752	7.64687	55.6583	8.62271e-14	6.1111e-13	USP13	protein_coding	enr
ENSG00000058063	6.33752	11.1276	0.814529	6.32122	35.5711	2.45911e-09	1.05764e-08	ATP11B	protein_coding	invariant
ENSG00000058262	71.2971	79.8685	0.163628	8.45413	1.04732	0.306126	0.372413	SEC61A1	protein_coding	invariant
ENSG00000058272	9.89307	14.3876	0.542281	7.16956	10.82	0.00100411	0.00207786	PPP1R12A	protein_coding	invariant
ENSG00000058453	1.06829	2.23331	1.07426	3.84425	35.8209	2.1632e-09	9.37223e-09	CROCC	protein_coding	enr
ENSG00000058600	6.24636	6.21177	-0.00427936	5.88901	0.000842704	0.976841	0.981384	POLR3E	protein_coding	invariant
ENSG00000058668	3.34898	8.22229	1.2945	5.79718	38.258	6.19815e-10	2.8604e-09	ATP2B4	protein_coding	enr
ENSG00000058729	5.52438	2.78357	-0.987335	4.54741	26.9944	2.04043e-07	7.08773e-07	RIOK2	protein_coding	invariant
ENSG00000058799	1.37571	0.677318	-1.05599	1.24819	15.7959	7.05567e-05	0.000175323	YIPF1	protein_coding	dep
ENSG00000058804	21.7173	23.8073	0.130439	6.74712	0.876176	0.349251	0.41736	NDC1	protein_coding	invariant
ENSG00000058866	3.84368	6.34529	0.725622	5.79904	29.3887	5.92232e-08	2.19957e-07	DGKG	protein_coding	invariant
ENSG00000059122	4.24753	4.99312	0.238385	5.28447	1.74802	0.186126	0.241517	FLYWCH1	protein_coding	invariant
ENSG00000059145	8.06158	18.5467	1.20405	6.63336	53.6757	2.36465e-13	1.60586e-12	UNKL	protein_coding	enr
ENSG00000059378	1.05765	1.08496	0.0792056	2.61067	0.103209	0.748012	0.790878	PARP12	protein_coding	invariant
ENSG00000059573	45.2386	33.298	-0.442433	7.20918	10.4224	0.00124499	0.00253726	ALDH18A1	protein_coding	invariant
ENSG00000059588	6.24835	9.94021	0.672704	5.97954	20.2778	6.69719e-06	1.91833e-05	TARBP1	protein_coding	invariant
ENSG00000059691	1.90714	1.77427	-0.101787	4.44544	0.428894	0.512532	0.577733	GATB	protein_coding	invariant
ENSG00000059728	6.27894	6.8199	0.125325	5.38325	0.584231	0.444659	0.513851	MXD1	protein_coding	invariant
ENSG00000059758	6.21046	9.75356	0.657538	5.68664	18.9278	1.35758e-05	3.72964e-05	CDK17	protein_coding	invariant
ENSG00000059769	5.54869	4.48368	-0.268034	3.74778	1.88941	0.169268	0.222176	DNAJC25	protein_coding	invariant
ENSG00000059804	2.42758	2.73624	0.194446	3.99651	0.556372	0.455726	0.524132	SLC2A3	protein_coding	invariant
ENSG00000059915	7.58223	10.2239	0.434424	5.73263	8.24736	0.00408113	0.0075994	PSD	protein_coding	invariant
ENSG00000060069	3.44942	7.58714	1.14457	5.34505	41.9531	9.34902e-11	4.73865e-10	CTDP1	protein_coding	enr
ENSG00000060237	31.5071	78.128	1.31014	9.62186	73.7125	9.03658e-18	9.95598e-17	WNK1	protein_coding	enr
ENSG00000060339	20.937	20.9182	2.71845e-05	6.98826	2.64954e-08	0.99987	0.999907	CCAR1	protein_coding	invariant
ENSG00000060491	11.534	13.7027	0.253595	5.89209	3.43918	0.0636672	0.0927987	OGFR	protein_coding	invariant
ENSG00000060656	31.2422	66.8587	1.09773	8.3544	28.7769	8.12129e-08	2.96784e-07	PTPRU	protein_coding	enr
ENSG00000060688	16.055	5.92338	-1.43436	5.44452	78.4324	8.27815e-19	1.02299e-17	SNRNP40	protein_coding	dep
ENSG00000060709	11.1188	18.0568	0.701045	7.13601	23.2359	1.43294e-06	4.4723e-06	RIMBP2	protein_coding	invariant
ENSG00000060749	13.5229	17.822	0.396598	7.41471	8.76274	0.00307446	0.00584285	QSER1	protein_coding	invariant
ENSG00000060762	21.8134	2.83592	-2.94151	4.3347	149.219	2.56893e-34	1.54917e-32	MPC1	protein_coding	dep
ENSG00000060971	2.01244	1.1574	-0.780614	3.5517	18.2152	1.97296e-05	5.30327e-05	ACAA1	protein_coding	invariant
ENSG00000060982	85.0561	130.362	0.615948	10.2635	21.5073	3.52491e-06	1.04656e-05	BCAT1	protein_coding	invariant
ENSG00000061273	8.18028	15.8663	0.958543	6.89747	23.9994	9.63674e-07	3.08614e-06	HDAC7	protein_coding	invariant
ENSG00000061337	13.6901	46.7019	1.76985	7.42042	40.3594	2.11292e-10	1.02499e-09	LZTS1	protein_coding	enr
ENSG00000061676	6.9859	12.5251	0.843965	7.77764	44.2695	2.86137e-11	1.54191e-10	NCKAP1	protein_coding	invariant
ENSG00000061794	43.3177	15.1551	-1.50825	5.84116	86.8993	1.14192e-20	1.7541e-19	MRPS35	protein_coding	dep
ENSG00000061918	8.35817	7.91542	-0.0826578	4.99682	0.370938	0.542493	0.606022	GUCY1B1	protein_coding	invariant
ENSG00000061936	9.36858	13.3305	0.50936	6.84711	11.3972	0.000735545	0.00156032	SFSWAP	protein_coding	invariant
ENSG00000061938	3.30463	6.62422	1.00544	5.83041	26.2048	3.07055e-07	1.04449e-06	TNK2	protein_coding	enr
ENSG00000061987	6.09342	11.8116	0.956124	7.16003	48.5455	3.22711e-12	1.93242e-11	MON2	protein_coding	invariant
ENSG00000062194	17.6245	17.4024	-0.0167232	6.82663	0.0159086	0.89963	0.918411	GPBP1	protein_coding	invariant
ENSG00000062370	2.62776	2.74239	0.0808992	3.39141	0.159071	0.690014	0.739498	ZNF112	protein_coding	invariant
ENSG00000062485	66.4959	26.3025	-1.33869	8.2184	111.96	3.64623e-26	9.76868e-25	CS	protein_coding	dep
ENSG00000062524	2.55646	2.55814	0.023678	3.19852	0.00641862	0.936145	0.948877	LTK	protein_coding	invariant
ENSG00000062598	5.36755	10.2782	0.936743	5.67886	45.0917	1.88016e-11	1.03908e-10	ELMO2	protein_coding	invariant
ENSG00000062650	19.1876	29.3057	0.611861	7.44715	21.3193	3.88795e-06	1.14815e-05	WAPL	protein_coding	invariant
ENSG00000062716	11.8898	3.37237	-1.81215	5.73595	155.824	9.2485e-36	6.36431e-34	VMP1	protein_coding	dep
ENSG00000062725	7.59359	5.50272	-0.460654	6.0264	9.2388	0.0023694	0.00459159	APPBP2	protein_coding	invariant
ENSG00000062822	18.6018	21.0799	0.180884	6.61368	0.869204	0.351176	0.419308	POLD1	protein_coding	invariant
ENSG00000063015	11.8389	13.9003	0.228401	5.9938	1.22519	0.268345	0.331782	SEZ6	protein_coding	invariant
ENSG00000063046	121.434	88.5887	-0.455415	9.33483	12.2703	0.00046023	0.00100838	EIF4B	protein_coding	invariant
ENSG00000063169	6.88823	14.8614	1.11132	6.34506	36.1877	1.79196e-09	7.82739e-09	BICRA	protein_coding	enr
ENSG00000063176	6.57797	7.35439	0.163519	5.38975	1.07753	0.299251	0.365126	SPHK2	protein_coding	invariant
ENSG00000063177	107.717	14.5972	-2.88565	7.89036	143.948	3.64788e-33	1.96387e-31	RPL18	protein_coding	dep
ENSG00000063180	4.49541	1.90599	-1.26534	2.7455	27.7188	1.40294e-07	4.96577e-07	CA11	protein_coding	dep
ENSG00000063241	10.6772	3.07841	-1.80328	4.96442	118.58	1.29401e-27	4.02986e-26	ISOC2	protein_coding	dep
ENSG00000063244	83.4017	72.1697	-0.209443	8.32325	2.91998	0.0874891	0.123518	U2AF2	protein_coding	invariant
ENSG00000063245	15.1137	15.1384	0.00316786	8.05871	0.000412536	0.983795	0.987266	EPN1	protein_coding	invariant
ENSG00000063322	23.4594	16.2744	-0.531271	6.26021	18.5796	1.62951e-05	4.43316e-05	MED29	protein_coding	invariant
ENSG00000063587	5.11183	10.3544	1.02255	5.97064	38.9455	4.35794e-10	2.04489e-09	ZNF275	protein_coding	enr
ENSG00000063601	7.33331	12.7713	0.803924	5.98589	31.9589	1.57472e-08	6.22663e-08	MTMR1	protein_coding	invariant
ENSG00000063660	6.28998	9.80053	0.638661	5.70587	9.99155	0.00157261	0.00314337	GPC1	protein_coding	invariant
ENSG00000063761	2.33549	1.74865	-0.399605	3.47857	3.6004	0.0577657	0.0848902	ADCK1	protein_coding	invariant
ENSG00000063854	6.83719	3.48249	-0.954489	4.94425	35.1447	3.06091e-09	1.30236e-08	HAGH	protein_coding	invariant
ENSG00000063978	14.1282	22.2246	0.653962	7.01747	26.0387	3.34636e-07	1.13311e-06	RNF4	protein_coding	invariant
ENSG00000064042	27.2751	39.3171	0.527102	8.49754	13.2542	0.000271966	0.000616056	LIMCH1	protein_coding	invariant
ENSG00000064102	15.1903	5.71959	-1.39737	5.03574	56.5019	5.61446e-14	4.06864e-13	INTS13	protein_coding	dep
ENSG00000064115	16.2111	18.144	0.165211	6.56424	1.40388	0.236075	0.29696	TM7SF3	protein_coding	invariant
ENSG00000064199	1.48377	0.329688	-2.09252	2.42504	58.7143	1.82312e-14	1.38775e-13	SPA17	protein_coding	dep
ENSG00000064225	8.6621	8.02154	-0.110793	5.71783	0.61562	0.43268	0.501911	ST3GAL6	protein_coding	invariant
ENSG00000064300	0.386531	1.77922	2.22535	2.05144	40.0422	2.48531e-10	1.19781e-09	NGFR	protein_coding	enr
ENSG00000064309	22.6099	67.7131	1.5824	8.90072	84.3513	4.14222e-20	5.97053e-19	CDON	protein_coding	enr
ENSG00000064313	12.409	11.8498	-0.0689167	6.30891	0.306978	0.579541	0.641112	TAF2	protein_coding	invariant
ENSG00000064393	6.98344	27.0159	1.95195	8.04861	88.0214	6.47503e-21	1.0194e-19	HIPK2	protein_coding	enr
ENSG00000064419	38.7776	40.1997	0.0518551	7.52932	0.170666	0.679521	0.730271	TNPO3	protein_coding	invariant
ENSG00000064490	8.31248	1.94228	-2.05797	3.77827	122.585	1.71872e-28	5.93238e-27	RFXANK	protein_coding	dep
ENSG00000064545	7.85426	5.85859	-0.417998	4.51396	4.39033	0.0361434	0.0554361	TMEM161A	protein_coding	invariant
ENSG00000064601	13.0722	6.38865	-1.03444	5.84881	55.4251	9.70865e-14	6.8466e-13	CTSA	protein_coding	dep
ENSG00000064607	19.5453	36.2287	0.891159	7.8816	46.0224	1.16906e-11	6.60197e-11	SUGP2	protein_coding	invariant
ENSG00000064651	6.2541	10.9002	0.800761	6.50805	30.2084	3.88023e-08	1.4709e-07	SLC12A2	protein_coding	invariant
ENSG00000064652	2.92569	1.67597	-0.879793	3.04894	13.3241	0.000262013	0.000596042	SNX24	protein_coding	invariant
ENSG00000064666	10.9603	6.32741	-0.780995	5.0017	20.2325	6.85779e-06	1.96137e-05	CNN2	protein_coding	invariant
ENSG00000064703	15.7024	14.0721	-0.155783	6.38165	1.57191	0.20993	0.268646	DDX20	protein_coding	invariant
ENSG00000064726	30.0066	23.4328	-0.35598	6.76784	6.43802	0.0111703	0.019113	BTBD1	protein_coding	invariant
ENSG00000064763	16.5037	5.84919	-1.50229	5.93817	90.0826	2.28416e-21	3.77728e-20	FAR2	protein_coding	dep
ENSG00000064932	10.4113	17.5715	0.758118	6.52934	15.7864	7.09116e-05	0.000176077	SBNO2	protein_coding	invariant
ENSG00000064933	8.19676	3.79223	-1.10892	5.06029	34.2557	4.83266e-09	2.00716e-08	PMS1	protein_coding	dep
ENSG00000064961	9.24345	4.96735	-0.905636	4.8036	37.366	9.79139e-10	4.41013e-09	HMG20B	protein_coding	invariant
ENSG00000064995	16.3801	8.81058	-0.899486	4.67656	28.0008	1.21268e-07	4.32962e-07	TAF11	protein_coding	invariant
ENSG00000064999	2.57473	7.97379	1.6324	5.4668	64.7213	8.62757e-16	7.52751e-15	ANKS1A	protein_coding	enr
ENSG00000065000	29.9898	58.1683	0.956016	8.56711	36.8661	1.26529e-09	5.63357e-09	AP3D1	protein_coding	invariant
ENSG00000065029	2.93054	2.38137	-0.305495	4.18987	3.81842	0.050692	0.0753777	ZNF76	protein_coding	invariant
ENSG00000065054	4.04336	2.42841	-0.735811	3.55888	13.2299	0.000275513	0.000623676	SLC9A3R2	protein_coding	invariant
ENSG00000065057	15.0802	3.98261	-1.93341	4.58897	77.419	1.38279e-18	1.67056e-17	NTHL1	protein_coding	dep
ENSG00000065060	11.8289	38.425	1.70032	7.95725	44.9803	1.99024e-11	1.09672e-10	UHRF1BP1	protein_coding	enr
ENSG00000065135	21.8004	13.4719	-0.689836	7.32279	26.1006	3.24091e-07	1.10003e-06	GNAI3	protein_coding	invariant
ENSG00000065150	42.5781	48.888	0.198837	8.78756	1.95131	0.162445	0.21406	IPO5	protein_coding	invariant
ENSG00000065154	17.4695	11.0458	-0.6489	5.61004	21.3456	3.83494e-06	1.13367e-05	OAT	protein_coding	invariant
ENSG00000065183	13.1306	23.4705	0.837974	7.55226	40.9005	1.60177e-10	7.88683e-10	WDR3	protein_coding	invariant
ENSG00000065243	8.73792	11.1212	0.349577	6.09697	4.97579	0.0257045	0.04086	PKN2	protein_coding	invariant
ENSG00000065268	31.9933	10.2001	-1.64496	5.66282	103.12	3.15473e-24	7.04694e-23	WDR18	protein_coding	dep
ENSG00000065308	7.35802	17.5553	1.25528	6.44744	57.0118	4.33209e-14	3.16894e-13	TRAM2	protein_coding	enr
ENSG00000065328	21.0415	28.4283	0.4332	7.07405	12.6258	0.000380465	0.000844895	MCM10	protein_coding	invariant
ENSG00000065413	3.75877	9.50152	1.34046	6.40183	78.4786	8.08704e-19	1.00082e-17	ANKRD44	protein_coding	enr
ENSG00000065427	47.1396	18.6171	-1.33983	7.07137	76.8967	1.8014e-18	2.14534e-17	KARS1	protein_coding	dep
ENSG00000065457	11.7114	17.0716	0.543028	6.00817	15.5743	7.93249e-05	0.000195715	ADAT1	protein_coding	invariant
ENSG00000065485	7.64617	6.56845	-0.214715	4.86532	2.13126	0.144322	0.192935	PDIA5	protein_coding	invariant
ENSG00000065491	5.61808	8.98484	0.67921	4.64927	16.9938	3.75019e-05	9.70885e-05	TBC1D22B	protein_coding	invariant
ENSG00000065518	38.2682	3.18016	-3.60512	5.3314	176.695	2.55333e-40	2.74057e-38	NDUFB4	protein_coding	dep
ENSG00000065526	15.4697	52.1105	1.75228	8.91804	75.52	3.61731e-18	4.13206e-17	SPEN	protein_coding	enr
ENSG00000065534	0.721719	2.04041	1.50549	4.91492	55.5872	8.94034e-14	6.33095e-13	MYLK	protein_coding	enr
ENSG00000065548	26.086	12.4376	-1.0617	5.88282	35.0151	3.2715e-09	1.38712e-08	ZC3H15	protein_coding	dep
ENSG00000065559	5.15471	8.01497	0.643196	5.22711	20.1404	7.19596e-06	2.05121e-05	MAP2K4	protein_coding	invariant
ENSG00000065600	7.09051	5.26659	-0.433985	4.19385	7.96906	0.00475838	0.00874128	PACC1	protein_coding	invariant
ENSG00000065609	12.0268	21.8896	0.865096	6.81316	48.9646	2.6063e-12	1.57337e-11	SNAP91	protein_coding	invariant
ENSG00000065613	10.3108	16.0816	0.644045	6.73937	18.3433	1.84468e-05	4.97964e-05	SLK	protein_coding	invariant
ENSG00000065615	3.85456	4.02276	0.0621628	5.2471	0.143726	0.704604	0.752536	CYB5R4	protein_coding	invariant
ENSG00000065665	2.62812	1.12129	-1.14288	2.98863	33.2786	7.98553e-09	3.2572e-08	SEC61A2	protein_coding	dep
ENSG00000065717	2.44603	2.51276	0.0162506	3.36071	0.00424175	0.948072	0.958405	TLE2	protein_coding	invariant
ENSG00000065802	7.51681	20.8614	1.47436	6.70853	70.3072	5.07533e-17	5.168e-16	ASB1	protein_coding	enr
ENSG00000065809	15.193	19.8619	0.390605	6.94391	5.63237	0.0176318	0.029014	FAM107B	protein_coding	invariant
ENSG00000065833	20.2867	8.10682	-1.30661	5.59186	73.1188	1.22076e-17	1.32444e-16	ME1	protein_coding	dep
ENSG00000065882	3.68366	4.07925	0.155083	5.1377	0.707659	0.400222	0.469332	TBC1D1	protein_coding	invariant
ENSG00000065883	4.55813	9.28085	1.02764	7.40971	44.8333	2.1454e-11	1.17539e-10	CDK13	protein_coding	enr
ENSG00000065911	43.3573	33.4538	-0.371761	7.53602	7.62818	0.00574631	0.010406	MTHFD2	protein_coding	invariant
ENSG00000065970	9.81411	19.4621	0.989324	6.52195	24.621	6.97875e-07	2.27462e-06	FOXJ2	protein_coding	invariant
ENSG00000065978	141.277	19.8332	-2.83176	8.10258	118.605	1.27807e-27	3.98748e-26	YBX1	protein_coding	dep
ENSG00000065989	7.81084	13.7356	0.811816	6.1776	15.7942	7.06204e-05	0.000175456	PDE4A	protein_coding	invariant
ENSG00000066027	11.9666	18.0607	0.602237	5.88656	15.3927	8.73235e-05	0.000214024	PPP2R5A	protein_coding	invariant
ENSG00000066032	10.6557	12.2177	0.196477	6.42887	1.83875	0.175098	0.228842	CTNNA2	protein_coding	invariant
ENSG00000066044	32.0379	27.028	-0.245924	7.68545	3.69192	0.0546765	0.0807677	ELAVL1	protein_coding	invariant
ENSG00000066084	16.1353	56.6648	1.81281	8.55532	91.5374	1.095e-21	1.87624e-20	DIP2B	protein_coding	enr
ENSG00000066117	38.9732	37.5255	-0.0551878	7.55204	0.16017	0.689	0.738691	SMARCD1	protein_coding	invariant
ENSG00000066135	3.99684	7.97393	1.00245	4.94418	28.5703	9.03565e-08	3.283e-07	KDM4A	protein_coding	enr
ENSG00000066136	7.25257	3.54773	-1.02665	5.04369	38.1066	6.69835e-10	3.07544e-09	NFYC	protein_coding	dep
ENSG00000066279	36.1452	32.6502	-0.14747	8.54913	0.434968	0.509561	0.574878	ASPM	protein_coding	invariant
ENSG00000066322	12.8554	5.79053	-1.15937	4.58388	32.0112	1.53285e-08	6.06669e-08	ELOVL1	protein_coding	dep
ENSG00000066379	3.99192	0.606057	-2.72848	3.22134	163.117	2.3592e-37	1.96285e-35	ZNRD1	protein_coding	dep
ENSG00000066422	15.5292	14.4114	-0.105203	6.72536	0.652875	0.419087	0.488167	ZBTB11	protein_coding	invariant
ENSG00000066427	3.17665	2.11504	-0.571933	4.70394	8.14547	0.00431689	0.00799827	ATXN3	protein_coding	invariant
ENSG00000066455	13.9544	9.70957	-0.521878	5.26	8.08221	0.0044702	0.00825722	GOLGA5	protein_coding	invariant
ENSG00000066468	0.473895	1.29275	1.43519	2.57505	6.66146	0.009852	0.0170535	FGFR2	protein_coding	enr
ENSG00000066557	12.0658	3.85123	-1.65425	4.55087	65.0896	7.15697e-16	6.31872e-15	LRRC40	protein_coding	dep
ENSG00000066583	42.9443	19.0107	-1.17969	5.92732	60.9107	5.97237e-15	4.80549e-14	ISOC1	protein_coding	dep
ENSG00000066629	5.2907	8.53084	0.691391	5.94336	17.4693	2.91992e-05	7.6593e-05	EML1	protein_coding	invariant
ENSG00000066651	2.81169	2.40343	-0.233396	3.91749	2.0706	0.150162	0.200004	TRMT11	protein_coding	invariant
ENSG00000066654	13.5873	15.4764	0.189233	6.56253	1.66346	0.197137	0.2542	THUMPD1	protein_coding	invariant
ENSG00000066697	13.8436	11.1162	-0.32279	5.35194	5.62687	0.0176872	0.0290884	MSANTD3	protein_coding	invariant
ENSG00000066735	66.193	173.035	1.38655	9.65778	35.3175	2.80101e-09	1.19747e-08	KIF26A	protein_coding	enr
ENSG00000066739	6.23602	16.3127	1.38879	7.32413	78.2764	8.95872e-19	1.10389e-17	ATG2B	protein_coding	enr
ENSG00000066777	7.77049	16.7657	1.11049	7.07941	62.0549	3.34013e-15	2.75908e-14	ARFGEF1	protein_coding	enr
ENSG00000066827	1.73142	2.21047	0.343132	4.12436	4.40999	0.0357291	0.0548784	ZFAT	protein_coding	invariant
ENSG00000066855	7.96154	3.59608	-1.16521	4.77332	42.4408	7.28559e-11	3.73605e-10	MTFR1	protein_coding	dep
ENSG00000066926	3.21447	3.51314	0.126643	4.88467	0.787722	0.37479	0.443654	FECH	protein_coding	invariant
ENSG00000066933	3.65773	10.3424	1.50118	7.14797	53.3588	2.77863e-13	1.87431e-12	MYO9A	protein_coding	enr
ENSG00000067057	13.5709	9.40554	-0.5239	6.00587	13.6091	0.00022509	0.000516662	PFKP	protein_coding	invariant
ENSG00000067064	21.3813	13.3559	-0.670919	6.24911	13.8897	0.000193853	0.000449864	IDI1	protein_coding	invariant
ENSG00000067082	30.9916	45.4679	0.554568	7.87467	9.44211	0.00212059	0.0041491	KLF6	protein_coding	invariant
ENSG00000067113	3.69694	2.53766	-0.505174	2.67026	7.08999	0.00775157	0.0136916	PLPP1	protein_coding	invariant
ENSG00000067141	0.623866	1.39168	1.15135	2.9761	19.3355	1.09649e-05	3.04818e-05	NEO1	protein_coding	enr
ENSG00000067167	21.7663	6.91631	-1.65899	5.91054	94.4725	2.48522e-22	4.58517e-21	TRAM1	protein_coding	dep
ENSG00000067177	6.18209	14.4595	1.23005	6.02594	52.2782	4.81681e-13	3.16411e-12	PHKA1	protein_coding	enr
ENSG00000067182	9.33716	7.37735	-0.325799	5.08708	1.83508	0.175528	0.229335	TNFRSF1A	protein_coding	invariant
ENSG00000067191	2.05485	1.84161	-0.157759	3.80973	0.863773	0.352685	0.420933	CACNB1	protein_coding	invariant
ENSG00000067208	2.27433	3.97274	0.804615	4.67703	25.5811	4.24173e-07	1.41829e-06	EVI5	protein_coding	invariant
ENSG00000067221	1.39097	1.45882	0.0737387	3.9121	0.0607617	0.805296	0.839418	STOML1	protein_coding	invariant
ENSG00000067225	172.212	119.265	-0.530391	10.2871	10.1782	0.00142107	0.00286837	PKM	protein_coding	invariant
ENSG00000067248	16.2839	11.4525	-0.509716	6.09304	10.4279	0.00124128	0.0025309	DHX29	protein_coding	invariant
ENSG00000067334	8.66956	3.07056	-1.4967	5.49112	34.084	5.27841e-09	2.18485e-08	DNTTIP2	protein_coding	dep
ENSG00000067365	2.51341	1.33724	-0.890349	4.03943	30.6796	3.04346e-08	1.16876e-07	METTL22	protein_coding	invariant
ENSG00000067369	15.3751	41.159	1.42094	8.5183	73.0208	1.28291e-17	1.38834e-16	TP53BP1	protein_coding	enr
ENSG00000067445	4.49329	6.25007	0.473818	5.16682	9.38751	0.00218469	0.00425956	TRO	protein_coding	invariant
ENSG00000067533	11.5311	13.7063	0.247305	6.63376	2.60134	0.106773	0.147594	RRP15	protein_coding	invariant
ENSG00000067560	143.778	27.1174	-2.40466	7.74633	149.171	2.63184e-34	1.58151e-32	RHOA	protein_coding	dep
ENSG00000067596	11.9703	26.809	1.16407	7.65792	64.9008	7.87661e-16	6.91472e-15	DHX8	protein_coding	enr
ENSG00000067601	3.14798	2.8837	-0.138347	1.42069	0.33207	0.564443	0.626884	PMS2P4	transcribed_unprocessed_pseudogene	invariant
ENSG00000067606	1.4911	1.59603	0.0774297	3.56197	0.0986158	0.753497	0.795249	PRKCZ	protein_coding	invariant
ENSG00000067704	31.4625	48.1214	0.614967	7.36114	18.3871	1.80277e-05	4.87653e-05	IARS2	protein_coding	invariant
ENSG00000067715	48.348	90.0644	0.897943	8.78752	27.8491	1.31153e-07	4.66111e-07	SYT1	protein_coding	invariant
ENSG00000067829	23.2934	4.64547	-2.33126	5.28755	196.731	1.07973e-44	1.67515e-42	IDH3G	protein_coding	dep
ENSG00000067836	1.77908	0.566918	-1.56563	2.28531	39.6958	2.96759e-10	1.41585e-09	ROGDI	protein_coding	dep
ENSG00000067840	13.672	28.8586	1.07984	6.52248	52.2578	4.86729e-13	3.19482e-12	PDZD4	protein_coding	enr
ENSG00000067900	6.14208	9.65283	0.657096	6.44867	22.1977	2.45967e-06	7.47183e-06	ROCK1	protein_coding	invariant
ENSG00000067955	41.9955	40.8002	-0.0394051	7.59123	0.0649604	0.798821	0.833956	CBFB	protein_coding	invariant
ENSG00000067992	2.61008	5.9943	1.20025	5.8533	83.4577	6.50924e-20	9.16557e-19	PDK3	protein_coding	enr
ENSG00000068001	4.75661	5.41519	0.198515	4.49804	1.20268	0.272786	0.33637	HYAL2	protein_coding	invariant
ENSG00000068024	5.8311	17.5438	1.58983	7.28209	82.1377	1.26926e-19	1.72599e-18	HDAC4	protein_coding	enr
ENSG00000068028	4.20285	3.75226	-0.172809	3.88816	0.677616	0.410409	0.479597	RASSF1	protein_coding	invariant
ENSG00000068078	0.282269	1.02382	1.84979	1.49067	37.4065	9.59e-10	4.32513e-09	FGFR3	protein_coding	enr
ENSG00000068097	7.0764	10.8654	0.617064	5.97625	20.8843	4.87889e-06	1.42549e-05	HEATR6	protein_coding	invariant
ENSG00000068120	25.2618	21.4097	-0.237192	6.56032	2.40251	0.121141	0.164934	COASY	protein_coding	invariant
ENSG00000068137	17.7329	19.7391	0.15884	6.49572	0.549331	0.458591	0.526954	PLEKHH3	protein_coding	invariant
ENSG00000068305	11.1916	25.1189	1.1686	6.97072	39.6278	3.0727e-10	1.46477e-09	MEF2A	protein_coding	enr
ENSG00000068308	18.3515	23.643	0.366799	6.23615	5.02666	0.02496	0.0397841	OTUD5	protein_coding	invariant
ENSG00000068323	11.4975	11.4755	0.00655525	5.60227	0.00147025	0.969414	0.975484	TFE3	protein_coding	invariant
ENSG00000068354	4.54317	6.99963	0.625744	4.50673	13.3688	0.000255851	0.000583036	TBC1D25	protein_coding	invariant
ENSG00000068366	15.2524	23.9544	0.653302	7.00146	28.3776	9.98111e-08	3.60351e-07	ACSL4	protein_coding	invariant
ENSG00000068383	8.54695	7.77655	-0.113502	4.94981	0.405568	0.524228	0.588545	INPP5A	protein_coding	invariant
ENSG00000068394	13.9105	7.30932	-0.904363	4.18375	31.558	1.93574e-08	7.56652e-08	GPKOW	protein_coding	invariant
ENSG00000068400	4.52905	6.16971	0.451244	5.19157	7.6284	0.00574561	0.0104059	GRIPAP1	protein_coding	invariant
ENSG00000068438	17.4246	6.1823	-1.48441	5.11864	111.173	5.4222e-26	1.42143e-24	FTSJ1	protein_coding	dep
ENSG00000068489	40.4932	49.4387	0.286449	7.51836	4.4998	0.0338989	0.0524257	PRR11	protein_coding	invariant
ENSG00000068615	0.706839	1.01666	0.477421	2.27984	3.23557	0.0720552	0.103702	REEP1	protein_coding	invariant
ENSG00000068650	5.41677	15.8358	1.54815	7.18288	96.4408	9.19509e-23	1.77716e-21	ATP11A	protein_coding	enr
ENSG00000068654	12.5623	31.3783	1.32002	8.21099	70.602	4.37083e-17	4.48543e-16	POLR1A	protein_coding	enr
ENSG00000068697	69.9079	25.9873	-1.42409	6.22892	57.8483	2.83138e-14	2.11098e-13	LAPTM4A	protein_coding	dep
ENSG00000068724	3.34156	6.75321	1.01804	5.16666	24.0348	9.46096e-07	3.03441e-06	TTC7A	protein_coding	enr
ENSG00000068745	9.21659	3.49394	-1.38714	5.19261	67.437	2.17532e-16	2.0198e-15	IP6K2	protein_coding	dep
ENSG00000068784	7.61734	7.79362	0.0348368	5.28468	0.0628693	0.802017	0.836474	SRBD1	protein_coding	invariant
ENSG00000068796	23.1813	33.1407	0.515966	7.08556	17.8393	2.40369e-05	6.38235e-05	KIF2A	protein_coding	invariant
ENSG00000068878	13.7675	26.3168	0.934989	7.69967	41.4134	1.23211e-10	6.16092e-10	PSME4	protein_coding	invariant
ENSG00000068885	2.3621	1.86071	-0.341094	3.92962	2.05269	0.151937	0.202039	IFT80	protein_coding	invariant
ENSG00000068903	4.52145	1.54552	-1.56121	4.29583	97.1292	6.49479e-23	1.28585e-21	SIRT2	protein_coding	dep
ENSG00000068912	7.89076	11.0669	0.502726	4.61855	9.92382	0.00163154	0.00325202	ERLEC1	protein_coding	invariant
ENSG00000068971	1.8703	2.06478	0.189115	2.76137	0.851898	0.356016	0.424345	PPP2R5B	protein_coding	invariant
ENSG00000069011	1.48771	1.90666	0.320251	2.49817	0.966707	0.325503	0.39297	PITX1	protein_coding	invariant
ENSG00000069020	1.6221	4.98337	1.6152	5.57509	96.6707	8.18708e-23	1.59317e-21	MAST4	protein_coding	enr
ENSG00000069188	1.02062	1.28779	0.343364	3.78832	2.66848	0.102354	0.14209	SDK2	protein_coding	invariant
ENSG00000069248	21.5573	31.5095	0.548558	7.33269	15.2809	9.26498e-05	0.0002263	NUP133	protein_coding	invariant
ENSG00000069275	194.486	149.841	-0.376512	10.117	4.43715	0.0351649	0.0541481	NUCKS1	protein_coding	invariant
ENSG00000069329	13.0437	8.62945	-0.59582	6.72692	20.0954	7.36752e-06	2.09662e-05	VPS35	protein_coding	invariant
ENSG00000069345	26.1426	9.81809	-1.40976	6.49021	63.4565	1.63952e-15	1.38446e-14	DNAJA2	protein_coding	dep
ENSG00000069399	4.03748	3.11058	-0.377176	3.50254	4.26016	0.0390163	0.0593874	BCL3	protein_coding	invariant
ENSG00000069424	1.38317	2.3909	0.790178	5.0187	14.7364	0.000123637	0.000296179	KCNAB2	protein_coding	invariant
ENSG00000069431	2.32091	0.812273	-1.52501	4.2409	40.9339	1.57462e-10	7.7711e-10	ABCC9	protein_coding	dep
ENSG00000069482	31.3499	7.30359	-2.10667	4.70625	76.3545	2.37045e-18	2.78035e-17	GAL	protein_coding	dep
ENSG00000069509	14.6229	5.3458	-1.44068	3.72729	29.4839	5.63837e-08	2.10051e-07	FUNDC1	protein_coding	dep
ENSG00000069667	0.702331	1.18976	0.758308	3.98697	22.1149	2.56811e-06	7.77771e-06	RORA	protein_coding	invariant
ENSG00000069696	0.409379	1.4804	1.83686	0.379972	27.0385	1.99441e-07	6.9335e-07	DRD4	protein_coding	enr
ENSG00000069849	56.626	29.9364	-0.916824	6.83186	43.818	3.60381e-11	1.91956e-10	ATP1B3	protein_coding	invariant
ENSG00000069869	7.09504	12.5117	0.821843	6.48115	16.4827	4.90952e-05	0.000124923	NEDD4	protein_coding	invariant
ENSG00000069943	1.48009	0.64505	-1.19764	2.39913	28.7921	8.05794e-08	2.94658e-07	PIGB	protein_coding	dep
ENSG00000069956	26.551	36.6957	0.468482	7.65431	14.0212	0.000180759	0.000421673	MAPK6	protein_coding	invariant
ENSG00000069974	3.29797	3.57226	0.131902	4.28521	0.305128	0.580685	0.642171	RAB27A	protein_coding	invariant
ENSG00000069998	13.6404	10.2994	-0.401677	5.89392	7.78919	0.00525597	0.00958624	HDHD5	protein_coding	invariant
ENSG00000070010	7.88603	1.32046	-2.59052	5.36849	204.309	2.39601e-46	4.35003e-44	UFD1	protein_coding	dep
ENSG00000070018	12.8967	34.5338	1.42116	7.93831	94.5314	2.41231e-22	4.45547e-21	LRP6	protein_coding	enr
ENSG00000070047	11.8383	34.9071	1.56175	7.07339	80.045	3.65987e-19	4.6962e-18	PHRF1	protein_coding	enr
ENSG00000070061	20.5943	49.6431	1.27055	7.72943	74.2802	6.77803e-18	7.52105e-17	ELP1	protein_coding	enr
ENSG00000070081	1.57911	0.5108	-1.62506	3.33697	53.1307	3.12071e-13	2.09348e-12	NUCB2	protein_coding	dep
ENSG00000070087	54.8265	15.958	-1.78203	7.04745	86.2819	1.56034e-20	2.35236e-19	PFN2	protein_coding	dep
ENSG00000070182	0.734711	1.0429	0.506041	3.70561	5.59601	0.0180014	0.0295339	SPTB	protein_coding	invariant
ENSG00000070214	2.42901	2.37523	-0.0294418	4.8772	0.0276786	0.867867	0.892768	SLC44A1	protein_coding	invariant
ENSG00000070269	1.47945	1.83684	0.323732	3.74493	3.9707	0.0462986	0.0694195	TMEM260	protein_coding	invariant
ENSG00000070366	3.12463	9.28556	1.57084	6.02005	70.168	5.44634e-17	5.51616e-16	SMG6	protein_coding	enr
ENSG00000070367	12.5462	12.3339	-0.0234851	7.279	0.0345049	0.852637	0.879646	EXOC5	protein_coding	invariant
ENSG00000070413	22.7567	56.0423	1.30074	7.78343	61.8604	3.68697e-15	3.03677e-14	DGCR2	protein_coding	enr
ENSG00000070423	21.388	13.9495	-0.6145	5.94158	16.0848	6.05669e-05	0.000152027	RNF126	protein_coding	invariant
ENSG00000070444	6.77839	13.703	1.01666	6.47116	46.8682	7.59249e-12	4.38934e-11	MNT	protein_coding	enr
ENSG00000070476	5.53577	15.3663	1.47564	6.25077	59.7851	1.05803e-14	8.29031e-14	ZXDC	protein_coding	enr
ENSG00000070495	8.56902	5.98812	-0.523145	5.45281	14.0423	0.000178748	0.000417535	JMJD6	protein_coding	invariant
ENSG00000070501	4.39112	1.01082	-2.0834	3.57935	84.3538	4.13696e-20	5.96799e-19	POLB	protein_coding	dep
ENSG00000070610	7.23173	14.5238	1.00684	5.69667	44.8657	2.11022e-11	1.1576e-10	GBA2	protein_coding	enr
ENSG00000070614	18.6855	50.1025	1.42286	8.35058	61.2483	5.03131e-15	4.08294e-14	NDST1	protein_coding	enr
ENSG00000070718	6.83912	5.74572	-0.263877	5.30972	3.62787	0.0568195	0.0836438	AP3M2	protein_coding	invariant
ENSG00000070729	2.1316	3.85484	0.854982	4.43597	6.05756	0.0138469	0.0232338	CNGB1	protein_coding	invariant
ENSG00000070748	0.837008	1.6632	0.982465	2.16086	15.356	8.90373e-05	0.000217851	CHAT	protein_coding	invariant
ENSG00000070756	257.823	221.451	-0.219971	9.95689	1.62754	0.202044	0.259644	PABPC1	protein_coding	invariant
ENSG00000070761	25.6321	10.1815	-1.34305	5.39049	63.7032	1.44647e-15	1.22935e-14	CFAP20	protein_coding	dep
ENSG00000070770	24.2725	30.7625	0.342958	7.60804	6.81999	0.0090143	0.0157154	CSNK2A2	protein_coding	invariant
ENSG00000070778	1.16843	3.49599	1.56725	4.09652	61.6351	4.13375e-15	3.38353e-14	PTPN21	protein_coding	enr
ENSG00000070785	8.10683	3.12365	-1.39287	4.31032	70.8088	3.93576e-17	4.05113e-16	EIF2B3	protein_coding	dep
ENSG00000070814	12.3475	28.1775	1.19112	7.85372	68.1692	1.50053e-16	1.43543e-15	TCOF1	protein_coding	enr
ENSG00000070831	12.4155	2.63851	-2.23567	6.95068	93.8863	3.34174e-22	6.07997e-21	CDC42	protein_coding	dep
ENSG00000070882	13.1852	16.2913	0.30862	6.89858	3.88129	0.048827	0.0728877	OSBPL3	protein_coding	invariant
ENSG00000070886	1.02384	0.576371	-0.811977	2.23132	6.81936	0.0090175	0.0157194	EPHA8	protein_coding	invariant
ENSG00000070950	6.49094	3.94363	-0.719854	5.2062	23.4803	1.26198e-06	3.97541e-06	RAD18	protein_coding	invariant
ENSG00000070961	12.1954	27.8216	1.19116	7.56678	45.8991	1.24504e-11	6.99866e-11	ATP2B1	protein_coding	enr
ENSG00000071051	6.6514	7.9673	0.276246	4.44802	3.23874	0.071916	0.103519	NCK2	protein_coding	invariant
ENSG00000071054	13.3202	26.7941	1.00789	7.90342	56.2984	6.22674e-14	4.48378e-13	MAP4K4	protein_coding	enr
ENSG00000071082	22.0886	2.1624	-3.34873	6.031	124.01	8.38017e-29	3.02359e-27	RPL31	protein_coding	dep
ENSG00000071127	16.9631	14.4395	-0.229618	6.94491	2.92363	0.0872913	0.123289	WDR1	protein_coding	invariant
ENSG00000071189	3.58588	6.30785	0.817957	6.33942	32.6878	1.08217e-08	4.34855e-08	SNX13	protein_coding	invariant
ENSG00000071205	2.46668	2.74446	0.164486	4.81474	1.11393	0.29123	0.35664	ARHGAP10	protein_coding	invariant
ENSG00000071242	8.61942	17.7817	1.04484	6.76103	30.6512	3.08838e-08	1.18468e-07	RPS6KA2	protein_coding	enr
ENSG00000071243	5.70685	3.84394	-0.571637	4.65643	13.3105	0.000263926	0.000600234	ING3	protein_coding	invariant
ENSG00000071246	6.94747	22.6894	1.708	6.73266	39.1902	3.84466e-10	1.81351e-09	VASH1	protein_coding	enr
ENSG00000071462	10.3932	3.19925	-1.69743	5.77968	121.321	3.25101e-28	1.07941e-26	BUD23	protein_coding	dep
ENSG00000071537	8.91513	19.2937	1.115	7.0696	58.5468	1.98517e-14	1.50506e-13	SEL1L	protein_coding	enr
ENSG00000071539	25.8916	15.5485	-0.740352	6.11343	23.3504	1.35017e-06	4.2341e-06	TRIP13	protein_coding	invariant
ENSG00000071553	29.1992	13.6861	-1.0929	6.71646	63.0843	1.98051e-15	1.66254e-14	ATP6AP1	protein_coding	dep
ENSG00000071564	36.2278	64.7957	0.839056	8.26344	29.2497	6.36267e-08	2.35696e-07	TCF3	protein_coding	invariant
ENSG00000071575	72.3893	142.882	0.981209	8.9468	45.1116	1.86119e-11	1.02993e-10	TRIB2	protein_coding	invariant
ENSG00000071626	23.4628	16.8237	-0.47831	7.53734	14.4194	0.000146284	0.000346735	DAZAP1	protein_coding	invariant
ENSG00000071655	18.2945	34.2775	0.907158	7.69821	24.6849	6.75101e-07	2.20418e-06	MBD3	protein_coding	invariant
ENSG00000071794	23.8326	25.1533	0.0762687	7.20496	0.213529	0.644016	0.699112	HLTF	protein_coding	invariant
ENSG00000071859	12.6439	4.23568	-1.55621	4.48402	53.4732	2.6215e-13	1.77393e-12	FAM50A	protein_coding	dep
ENSG00000071889	3.22011	1.58615	-1.00402	3.68111	24.0481	9.39586e-07	3.01466e-06	FAM3A	protein_coding	dep
ENSG00000071894	9.74809	12.166	0.318972	6.05103	3.56349	0.0590634	0.0866406	CPSF1	protein_coding	invariant
ENSG00000071994	9.82119	5.18495	-0.923551	5.61964	25.4337	4.57858e-07	1.52435e-06	PDCD2	protein_coding	invariant
ENSG00000072041	8.8975	10.0046	0.173301	6.36755	1.77123	0.18323	0.238357	SLC6A15	protein_coding	invariant
ENSG00000072042	18.9577	9.61235	-0.984429	6.30637	48.7888	2.85062e-12	1.716e-11	RDH11	protein_coding	invariant
ENSG00000072062	19.7054	8.98538	-1.13533	6.47728	59.2102	1.41699e-14	1.09028e-13	PRKACA	protein_coding	dep
ENSG00000072071	42.4687	105.26	1.30947	9.29067	58.5145	2.01796e-14	1.52789e-13	ADGRL1	protein_coding	enr
ENSG00000072110	32.1873	30.858	-0.0608923	8.38847	0.166602	0.683149	0.733385	ACTN1	protein_coding	invariant
ENSG00000072121	3.41667	11.0064	1.68872	6.81601	64.8505	8.08035e-16	7.0863e-15	ZFYVE26	protein_coding	enr
ENSG00000072133	11.2852	22.239	0.97773	7.19867	41.8114	1.00518e-10	5.07828e-10	RPS6KA6	protein_coding	invariant
ENSG00000072134	4.05052	7.47959	0.885695	5.60784	40.7815	1.70234e-10	8.34352e-10	EPN2	protein_coding	invariant
ENSG00000072135	2.01549	1.47426	-0.484236	3.35459	7.04158	0.00796389	0.0140274	PTPN18	protein_coding	invariant
ENSG00000072182	3.12994	3.13343	-0.0118145	4.04152	0.00342906	0.953304	0.96244	ASIC4	protein_coding	invariant
ENSG00000072195	7.27154	13.55	0.899085	7.47093	28.5764	9.0073e-08	3.27479e-07	SPEG	protein_coding	invariant
ENSG00000072210	1.86893	1.62727	-0.200547	4.75568	1.86899	0.171591	0.224896	ALDH3A2	protein_coding	invariant
ENSG00000072274	45.1256	58.824	0.382217	8.66158	6.54111	0.010541	0.0181251	TFRC	protein_coding	invariant
ENSG00000072310	12.6734	15.6552	0.305748	6.86806	1.06701	0.301622	0.367677	SREBF1	protein_coding	invariant
ENSG00000072364	21.561	53.791	1.31951	8.7301	49.28	2.21913e-12	1.35063e-11	AFF4	protein_coding	enr
ENSG00000072401	4.45372	2.65475	-0.735573	3.68103	10.9679	0.000927045	0.00193174	UBE2D1	protein_coding	invariant
ENSG00000072415	5.71059	8.22386	0.526569	5.9261	17.9546	2.26237e-05	6.02899e-05	MPP5	protein_coding	invariant
ENSG00000072422	4.29045	7.78118	0.867177	4.8414	23.3302	1.36442e-06	4.27409e-06	RHOBTB1	protein_coding	invariant
ENSG00000072501	28.2904	64.823	1.19612	8.92929	64.9714	7.59912e-16	6.68487e-15	SMC1A	protein_coding	enr
ENSG00000072506	84.5514	19.5341	-2.12189	5.88141	137.398	9.8673e-32	4.51462e-30	HSD17B10	protein_coding	dep
ENSG00000072518	11.7834	20.3765	0.78874	6.62348	31.9191	1.60726e-08	6.34206e-08	MARK2	protein_coding	invariant
ENSG00000072571	16.1839	5.40358	-1.58497	5.43602	37.234	1.04773e-09	4.7017e-09	HMMR	protein_coding	dep
ENSG00000072609	2.77338	2.60262	-0.079707	5.53358	0.303431	0.581739	0.642878	CHFR	protein_coding	invariant
ENSG00000072682	1.17875	1.49347	0.339519	3.49838	1.84301	0.174598	0.228294	P4HA2	protein_coding	invariant
ENSG00000072736	13.1898	21.1684	0.683351	7.23896	22.5854	2.0101e-06	6.16208e-06	NFATC3	protein_coding	invariant
ENSG00000072756	4.07112	3.22197	-0.339242	4.42111	4.89951	0.0268644	0.0425571	TRNT1	protein_coding	invariant
ENSG00000072778	7.85138	6.65998	-0.225191	5.14157	2.12867	0.144566	0.193245	ACADVL	protein_coding	invariant
ENSG00000072786	3.11099	6.70351	1.11297	5.44182	36.5715	1.47169e-09	6.4882e-09	STK10	protein_coding	enr
ENSG00000072803	18.4874	37.0321	1.00448	7.27173	48.1132	4.02299e-12	2.39471e-11	FBXW11	protein_coding	enr
ENSG00000072832	56.8673	51.8283	-0.134192	8.31357	0.63191	0.426656	0.495732	CRMP1	protein_coding	invariant
ENSG00000072849	3.02964	1.41349	-1.08023	3.88711	30.1598	3.97866e-08	1.50721e-07	DERL2	protein_coding	dep
ENSG00000072864	10.309	8.74553	-0.234377	5.7172	3.47164	0.0624295	0.0911942	NDE1	protein_coding	invariant
ENSG00000072954	2.06975	0.952439	-1.15619	2.29653	26.265	2.97632e-07	1.01385e-06	TMEM38A	protein_coding	dep
ENSG00000072958	5.51402	3.55466	-0.626014	6.03786	17.1464	3.46061e-05	8.99189e-05	AP1M1	protein_coding	invariant
ENSG00000073008	12.6713	16.9233	0.417206	6.49361	7.37348	0.00661929	0.0118536	PVR	protein_coding	invariant
ENSG00000073050	9.2758	8.31065	-0.175328	4.9315	1.3492	0.245418	0.307106	XRCC1	protein_coding	invariant
ENSG00000073060	27.1691	25.5698	-0.0877415	7.67435	0.244938	0.620662	0.677772	SCARB1	protein_coding	invariant
ENSG00000073111	78.7535	97.1001	0.302115	8.69525	2.89936	0.0886149	0.124942	MCM2	protein_coding	invariant
ENSG00000073150	0.652979	1.1556	0.860708	1.47841	5.68788	0.0170824	0.0281866	PANX2	protein_coding	invariant
ENSG00000073169	10.0692	10.3379	0.0527824	4.60737	0.0607468	0.805319	0.839418	SELENOO	protein_coding	invariant
ENSG00000073417	3.57963	4.3609	0.289646	4.99054	3.74248	0.0530458	0.0786037	PDE8A	protein_coding	invariant
ENSG00000073464	0.504324	1.04278	1.01943	2.25861	7.0733	0.0078241	0.0138069	CLCN4	protein_coding	enr
ENSG00000073536	12.1292	13.8796	0.193439	6.15337	1.12022	0.289871	0.355205	NLE1	protein_coding	invariant
ENSG00000073578	1.06808	0.895127	-0.227536	3.14794	1.45573	0.22761	0.28816	SDHA	protein_coding	invariant
ENSG00000073614	11.5871	31.4048	1.43951	8.01205	64.0787	1.19544e-15	1.02726e-14	KDM5A	protein_coding	enr
ENSG00000073670	2.24328	3.04093	0.439905	3.65764	2.24441	0.134098	0.180697	ADAM11	protein_coding	invariant
ENSG00000073712	44.8761	51.1379	0.18848	8.66638	2.36331	0.124218	0.168581	FERMT2	protein_coding	invariant
ENSG00000073803	3.01634	3.44515	0.185331	5.34536	1.40465	0.235947	0.296843	MAP3K13	protein_coding	invariant
ENSG00000073849	6.56623	11.6076	0.822594	6.37004	24.0505	9.38417e-07	3.01147e-06	ST6GAL1	protein_coding	invariant
ENSG00000073910	3.15729	8.66517	1.45678	6.79211	88.8792	4.19664e-21	6.71856e-20	FRY	protein_coding	enr
ENSG00000073921	26.3908	17.6606	-0.579423	7.13065	19.1537	1.20603e-05	3.33639e-05	PICALM	protein_coding	invariant
ENSG00000073969	15.0886	15.3916	0.0283756	6.255	0.0493095	0.824269	0.855084	NSF	protein_coding	invariant
ENSG00000074047	7.02222	26.8473	1.9349	6.94906	86.142	1.67469e-20	2.51501e-19	GLI2	protein_coding	enr
ENSG00000074054	12.074	27.0894	1.16588	7.75422	72.6809	1.524e-17	1.63371e-16	CLASP1	protein_coding	enr
ENSG00000074071	85.4311	29.4907	-1.54107	5.9975	84.1401	4.60928e-20	6.61025e-19	MRPS34	protein_coding	dep
ENSG00000074201	28.3557	11.8951	-1.25401	6.53855	50.8439	1.00011e-12	6.31912e-12	CLNS1A	protein_coding	dep
ENSG00000074211	0.71006	1.60803	1.16782	3.36336	14.0387	0.000179088	0.000418213	PPP2R2C	protein_coding	enr
ENSG00000074219	4.18939	3.9214	-0.0820209	3.62227	0.0967093	0.755815	0.797252	TEAD2	protein_coding	invariant
ENSG00000074266	5.03593	3.47708	-0.520429	4.87858	12.7235	0.000361086	0.000805424	EED	protein_coding	invariant
ENSG00000074317	1.24143	0.488139	-1.42631	1.00934	12.0146	0.000527867	0.00114526	SNCB	protein_coding	dep
ENSG00000074319	8.44099	3.70336	-1.17062	4.4791	38.3558	5.89514e-10	2.72868e-09	TSG101	protein_coding	dep
ENSG00000074356	4.02146	5.87703	0.549344	6.18444	12.1959	0.000478936	0.00104628	NCBP3	protein_coding	invariant
ENSG00000074582	13.6772	5.59694	-1.29652	5.05687	85.7127	2.08076e-20	3.08517e-19	BCS1L	protein_coding	dep
ENSG00000074603	13.7865	25.3209	0.878217	7.63915	46.7396	8.10733e-12	4.67274e-11	DPP8	protein_coding	invariant
ENSG00000074621	1.11234	2.54317	1.18772	4.0153	46.6524	8.47646e-12	4.87232e-11	SLC24A1	protein_coding	enr
ENSG00000074657	11.3782	24.0049	1.07703	7.72074	59.059	1.53011e-14	1.17414e-13	ZNF532	protein_coding	enr
ENSG00000074695	22.067	18.288	-0.27345	6.93893	4.00962	0.0452415	0.0679777	LMAN1	protein_coding	invariant
ENSG00000074696	40.874	17.0593	-1.26203	7.68838	72.5486	1.62972e-17	1.74157e-16	HACD3	protein_coding	dep
ENSG00000074755	4.89077	17.1658	1.81236	7.4478	99.1398	2.35295e-23	4.87323e-22	ZZEF1	protein_coding	enr
ENSG00000074800	184.01	70.6439	-1.3814	9.37721	77.0636	1.65541e-18	1.98813e-17	ENO1	protein_coding	dep
ENSG00000074842	27.1691	9.19988	-1.54538	4.96541	92.8499	5.64159e-22	1.00711e-20	MYDGF	protein_coding	dep
ENSG00000074855	3.40773	5.16843	0.607342	4.4159	11.6533	0.000640882	0.00137179	ANO8	protein_coding	invariant
ENSG00000074935	2.6195	1.85052	-0.489189	4.02136	4.99974	0.0253511	0.0403547	TUBE1	protein_coding	invariant
ENSG00000074964	0.87081	2.08055	1.25493	3.49291	13.9951	0.000183291	0.000427211	ARHGEF10L	protein_coding	enr
ENSG00000075035	0.883121	1.69564	0.941717	3.0742	9.44727	0.00211463	0.00413904	WSCD2	protein_coding	invariant
ENSG00000075043	2.20398	2.21107	0.00327663	4.8196	9.73296e-05	0.992129	0.993759	KCNQ2	protein_coding	invariant
ENSG00000075089	6.7514	1.84561	-1.82543	4.11275	71.1633	3.28848e-17	3.42411e-16	ACTR6	protein_coding	dep
ENSG00000075131	14.1788	12.3599	-0.191002	5.19401	1.55743	0.212041	0.270962	TIPIN	protein_coding	invariant
ENSG00000075142	11.6197	2.64137	-2.1134	4.96682	123.704	9.77824e-29	3.46935e-27	SRI	protein_coding	dep
ENSG00000075151	9.8456	17.5844	0.83607	7.0358	30.0898	4.12504e-08	1.55857e-07	EIF4G3	protein_coding	invariant
ENSG00000075188	8.86318	2.56841	-1.76971	4.38011	98.2024	3.77736e-23	7.65611e-22	NUP37	protein_coding	dep
ENSG00000075213	2.03822	2.76044	0.424259	4.44564	2.09959	0.147338	0.196597	SEMA3A	protein_coding	invariant
ENSG00000075218	36.1571	54.7895	0.6	7.54553	22.523	2.07647e-06	6.35529e-06	GTSE1	protein_coding	invariant
ENSG00000075223	3.90579	4.81428	0.300799	4.73109	1.45324	0.228009	0.288515	SEMA3C	protein_coding	invariant
ENSG00000075234	7.23081	7.66051	0.0837281	4.73976	0.329089	0.566196	0.628509	TTC38	protein_coding	invariant
ENSG00000075239	19.7055	6.32475	-1.64223	6.27253	88.2985	5.62867e-21	8.91085e-20	ACAT1	protein_coding	dep
ENSG00000075240	22.6414	50.056	1.14624	7.47455	40.9957	1.52563e-10	7.53802e-10	GRAMD4	protein_coding	enr
ENSG00000075292	8.82264	9.46747	0.100652	6.83416	0.384364	0.535277	0.599058	ZNF638	protein_coding	invariant
ENSG00000075303	3.87956	3.73745	-0.0592253	4.28391	0.12444	0.724268	0.769972	SLC25A40	protein_coding	invariant
ENSG00000075336	3.97848	1.25213	-1.66109	3.84273	53.4407	2.66524e-13	1.80281e-12	TIMM21	protein_coding	dep
ENSG00000075340	12.3253	29.3534	1.25263	8.04226	79.3719	5.1452e-19	6.45646e-18	ADD2	protein_coding	enr
ENSG00000075399	2.1567	3.10494	0.516503	3.11914	7.31443	0.00684031	0.0122148	VPS9D1	protein_coding	invariant
ENSG00000075407	3.55928	7.78986	1.1323	6.2188	39.8477	2.74561e-10	1.3162e-09	ZNF37A	protein_coding	enr
ENSG00000075413	15.9255	11.6046	-0.457662	6.93956	11.0333	0.000894904	0.00186933	MARK3	protein_coding	invariant
ENSG00000075415	50.4527	25.1	-1.00654	8.39564	42.9893	5.50387e-11	2.86806e-10	SLC25A3	protein_coding	dep
ENSG00000075420	9.53239	15.297	0.683911	7.3685	21.6083	3.34406e-06	9.96328e-06	FNDC3B	protein_coding	invariant
ENSG00000075426	13.7774	38.9423	1.49979	7.55823	28.5654	9.05872e-08	3.28928e-07	FOSL2	protein_coding	enr
ENSG00000075461	17.6587	29.0953	0.718761	6.3815	12.2991	0.000453176	0.000993946	CACNG4	protein_coding	invariant
ENSG00000075539	5.08473	13.5055	1.41022	7.39496	81.5934	1.67169e-19	2.24638e-18	FRYL	protein_coding	enr
ENSG00000075568	4.59236	3.40879	-0.430123	5.71475	10.4433	0.00123092	0.00251069	TMEM131	protein_coding	invariant
ENSG00000075618	176.991	154.345	-0.197418	9.25988	1.0876	0.297004	0.362773	FSCN1	protein_coding	invariant
ENSG00000075624	761.282	305.88	-1.31577	10.8312	73.3713	1.07415e-17	1.17359e-16	ACTB	protein_coding	dep
ENSG00000075702	11.4453	15.7712	0.463373	7.06028	6.37052	0.0116031	0.0197821	WDR62	protein_coding	invariant
ENSG00000075711	7.03229	7.67981	0.127544	6.92851	1.0338	0.309268	0.375682	DLG1	protein_coding	invariant
ENSG00000075785	88.848	75.8137	-0.22911	7.77522	2.30383	0.129056	0.174646	RAB7A	protein_coding	invariant
ENSG00000075856	17.0034	25.4053	0.580547	7.33791	18.8666	1.40188e-05	3.84576e-05	SART3	protein_coding	invariant
ENSG00000075914	3.22158	1.15218	-1.51164	3.36388	51.7652	6.25511e-13	4.05584e-12	EXOSC7	protein_coding	dep
ENSG00000075945	3.66581	4.53113	0.318232	4.35397	3.66562	0.055546	0.0819103	KIFAP3	protein_coding	invariant
ENSG00000075975	11.1711	7.41966	-0.566813	4.71692	12.9177	0.000325492	0.000730901	MKRN2	protein_coding	invariant
ENSG00000076003	39.6442	48.7444	0.298863	7.51357	3.07755	0.0793798	0.113108	MCM6	protein_coding	invariant
ENSG00000076043	7.81583	2.18974	-1.87666	4.26998	61.8083	3.78566e-15	3.11505e-14	REXO2	protein_coding	dep
ENSG00000076053	2.75371	1.75085	-0.63133	4.19091	9.56691	0.00198116	0.00389387	RBM7	protein_coding	invariant
ENSG00000076067	5.17688	8.59655	0.73605	5.93658	17.1508	3.45262e-05	8.97523e-05	RBMS2	protein_coding	invariant
ENSG00000076108	26.7624	74.4304	1.47582	9.10808	61.5192	4.38442e-15	3.5767e-14	BAZ2A	protein_coding	enr
ENSG00000076201	7.83596	11.7085	0.580765	5.86361	12.5264	0.000401236	0.000886407	PTPN23	protein_coding	invariant
ENSG00000076242	5.81076	3.29825	-0.825191	5.20132	24.362	7.98289e-07	2.58072e-06	MLH1	protein_coding	invariant
ENSG00000076248	55.5326	41.2967	-0.426051	6.96182	9.23871	0.00236951	0.00459159	UNG	protein_coding	invariant
ENSG00000076321	10.3064	13.841	0.42741	5.67683	10.4623	0.00121837	0.00248658	KLHL20	protein_coding	invariant
ENSG00000076351	0.93234	2.408	1.36897	3.68005	52.1932	5.03009e-13	3.29534e-12	SLC46A1	protein_coding	enr
ENSG00000076356	13.3318	37.0575	1.4754	8.44453	50.0943	1.46531e-12	9.08156e-12	PLXNA2	protein_coding	enr
ENSG00000076382	15.6392	24.3627	0.63828	6.70151	20.296	6.63395e-06	1.90181e-05	SPAG5	protein_coding	invariant
ENSG00000076513	4.59511	4.26623	-0.101691	5.03447	0.542634	0.461343	0.529367	ANKRD13A	protein_coding	invariant
ENSG00000076554	6.33315	1.6884	-1.90921	5.08038	58.6674	1.86708e-14	1.41931e-13	TPD52	protein_coding	dep
ENSG00000076555	0.461632	1.12895	1.29828	3.48631	34.0275	5.43373e-09	2.24751e-08	ACACB	protein_coding	enr
ENSG00000076604	8.42651	9.24878	0.137197	5.34012	0.492683	0.482733	0.549624	TRAF4	protein_coding	invariant
ENSG00000076641	1.94177	4.80531	1.30261	5.19109	59.8361	1.03093e-14	8.08542e-14	PAG1	protein_coding	enr
ENSG00000076650	6.20016	7.48162	0.281474	4.93636	3.99554	0.045621	0.0684936	GPATCH1	protein_coding	invariant
ENSG00000076662	1.72056	0.591776	-1.66353	1.86128	43.4442	4.36227e-11	2.29986e-10	ICAM3	protein_coding	dep
ENSG00000076685	10.2709	7.76774	-0.405315	5.54909	9.3724	0.00220277	0.00429285	NT5C2	protein_coding	invariant
ENSG00000076706	1.99698	3.74952	0.911288	4.39373	21.5981	3.36188e-06	1.00129e-05	MCAM	protein_coding	invariant
ENSG00000076770	22.0004	22.8623	0.0558665	8.09688	0.0938528	0.759335	0.800075	MBNL3	protein_coding	invariant
ENSG00000076826	2.61738	4.21875	0.698982	4.03988	11.9756	0.000539017	0.00116722	CAMSAP3	protein_coding	invariant
ENSG00000076864	1.67169	2.52036	0.586308	3.57074	8.24314	0.00409062	0.00761625	RAP1GAP	protein_coding	invariant
ENSG00000076924	21.9371	13.5092	-0.69555	6.3755	20.3304	6.51569e-06	1.87137e-05	XAB2	protein_coding	invariant
ENSG00000076928	4.84655	7.20992	0.578879	5.70046	11.6172	0.000653442	0.00139622	ARHGEF1	protein_coding	invariant
ENSG00000076984	13.135	17.7037	0.43606	6.31018	8.71968	0.00314794	0.00597451	MAP2K7	protein_coding	invariant
ENSG00000077044	8.72394	23.77	1.44764	7.30665	60.8824	6.05886e-15	4.86591e-14	DGKD	protein_coding	enr
ENSG00000077080	6.8593	2.42333	-1.57365	3.53994	59.3413	1.32565e-14	1.02741e-13	ACTL6B	protein_coding	dep
ENSG00000077097	29.1451	56.0748	0.94535	8.00682	50.7973	1.02414e-12	6.46137e-12	TOP2B	protein_coding	invariant
ENSG00000077147	34.2879	43.3009	0.336825	8.18313	6.72378	0.00951355	0.0165233	TM9SF3	protein_coding	invariant
ENSG00000077150	1.44553	1.83326	0.371066	2.96262	3.93218	0.0473706	0.0709084	NFKB2	protein_coding	invariant
ENSG00000077152	36.1886	8.85839	-2.02599	5.25661	66.7015	3.15902e-16	2.89072e-15	UBE2T	protein_coding	dep
ENSG00000077157	1.87773	3.89281	1.05198	5.91531	39.21	3.80583e-10	1.79669e-09	PPP1R12B	protein_coding	enr
ENSG00000077232	2.8209	2.63701	-0.0992956	5.9029	0.467124	0.494313	0.56064	DNAJC10	protein_coding	invariant
ENSG00000077235	26.918	75.8461	1.49429	9.21263	72.4628	1.70214e-17	1.81441e-16	GTF3C1	protein_coding	enr
ENSG00000077254	7.1656	6.2929	-0.183947	5.5484	1.77191	0.183146	0.238283	USP33	protein_coding	invariant
ENSG00000077279	14.303	20.6722	0.52927	7.47506	5.31292	0.0211678	0.0342158	DCX	protein_coding	invariant
ENSG00000077312	44.8557	8.51584	-2.40702	5.99899	179.279	6.96288e-41	7.86944e-39	SNRPA	protein_coding	dep
ENSG00000077348	30.7219	6.17627	-2.31661	4.7164	208.572	2.81413e-47	5.58442e-45	EXOSC5	protein_coding	dep
ENSG00000077380	9.44257	5.15724	-0.859308	5.12501	25.2197	5.11566e-07	1.69325e-06	DYNC1I2	protein_coding	invariant
ENSG00000077454	2.01957	2.15914	0.112903	3.90853	0.391936	0.531283	0.595213	LRCH4	protein_coding	invariant
ENSG00000077458	7.536	8.086	0.106048	5.56119	0.53024	0.466506	0.53425	FAM76B	protein_coding	invariant
ENSG00000077463	8.44643	3.68176	-1.15783	4.12005	40.2496	2.23504e-10	1.08177e-09	SIRT6	protein_coding	dep
ENSG00000077514	12.104	14.853	0.295331	6.21126	5.59074	0.0180557	0.0296144	POLD3	protein_coding	invariant
ENSG00000077549	31.7921	10.1832	-1.65025	6.10601	106.295	6.35429e-25	1.52307e-23	CAPZB	protein_coding	dep
ENSG00000077616	2.47058	1.38451	-0.857833	3.83153	20.6449	5.52845e-06	1.60539e-05	NAALAD2	protein_coding	invariant
ENSG00000077684	9.47355	22.496	1.25053	7.17302	77.9369	1.06388e-18	1.29965e-17	JADE1	protein_coding	enr
ENSG00000077713	3.07016	2.16883	-0.469447	2.96048	6.14088	0.0132092	0.0222623	SLC25A43	protein_coding	invariant
ENSG00000077721	11.9595	3.58199	-1.74177	5.37122	116.05	4.63388e-27	1.35879e-25	UBE2A	protein_coding	dep
ENSG00000077782	6.49101	15.9515	1.29745	7.27396	46.8525	7.65356e-12	4.42165e-11	FGFR1	protein_coding	enr
ENSG00000077942	6.67209	3.93185	-0.765022	5.28865	8.81	0.00299584	0.00570549	FBLN1	protein_coding	invariant
ENSG00000078018	40.7882	47.1921	0.209453	9.01953	1.49701	0.221133	0.28098	MAP2	protein_coding	invariant
ENSG00000078043	2.48801	2.21839	-0.158789	5.3756	1.25286	0.263008	0.326201	PIAS2	protein_coding	invariant
ENSG00000078061	17.301	12.6239	-0.447684	5.73663	9.15755	0.00247694	0.00477968	ARAF	protein_coding	invariant
ENSG00000078070	7.51538	4.48804	-0.745565	4.71942	18.7615	1.48125e-05	4.05112e-05	MCCC1	protein_coding	invariant
ENSG00000078124	6.12151	4.30739	-0.508594	5.47229	9.63025	0.00191399	0.00377228	ACER3	protein_coding	invariant
ENSG00000078140	30.7105	28.7149	-0.0978804	7.26716	0.33511	0.562665	0.625078	UBE2K	protein_coding	invariant
ENSG00000078142	1.61721	1.73191	0.115653	4.67699	0.5233	0.469437	0.536829	PIK3C3	protein_coding	invariant
ENSG00000078177	8.72992	20.6273	1.24121	7.1651	70.2238	5.29451e-17	5.36556e-16	N4BP2	protein_coding	enr
ENSG00000078237	1.99066	3.14072	0.663446	4.59311	9.72742	0.00181539	0.00359122	TIGAR	protein_coding	invariant
ENSG00000078246	15.5196	17.5353	0.173452	5.71493	1.28125	0.257666	0.320458	TULP3	protein_coding	invariant
ENSG00000078269	2.75713	4.52239	0.718198	5.51344	4.98458	0.0255742	0.0406718	SYNJ2	protein_coding	invariant
ENSG00000078304	15.4887	9.35114	-0.726809	7.47602	19.7986	8.6045e-06	2.42798e-05	PPP2R5C	protein_coding	invariant
ENSG00000078319	10.4564	6.10626	-0.807436	3.39844	20.5613	5.77505e-06	1.67102e-05	PMS2P1	unprocessed_pseudogene	invariant
ENSG00000078369	89.5732	62.573	-0.517871	8.93238	14.6759	0.000127666	0.000305361	GNB1	protein_coding	invariant
ENSG00000078403	8.9764	13.7887	0.61838	6.69564	16.7549	4.2533e-05	0.000109318	MLLT10	protein_coding	invariant
ENSG00000078549	14.7331	45.5405	1.62759	7.67963	56.3808	5.97107e-14	4.30877e-13	ADCYAP1R1	protein_coding	enr
ENSG00000078618	17.2401	18.043	0.0662506	6.90173	0.290595	0.58984	0.64981	NRDC	protein_coding	invariant
ENSG00000078668	28.213	6.43972	-2.13412	5.81241	90.8119	1.58003e-21	2.66187e-20	VDAC3	protein_coding	dep
ENSG00000078674	22.928	35.7024	0.638685	8.7251	20.001	7.74021e-06	2.19718e-05	PCM1	protein_coding	invariant
ENSG00000078687	11.854	38.8961	1.71443	8.13546	121.495	2.97782e-28	1.00038e-26	TNRC6C	protein_coding	enr
ENSG00000078699	9.08539	21.1566	1.21871	7.15346	43.8758	3.49894e-11	1.86836e-10	CBFA2T2	protein_coding	enr
ENSG00000078747	13.5855	19.488	0.522521	7.40571	14.5296	0.000137977	0.000328228	ITCH	protein_coding	invariant
ENSG00000078804	8.06006	6.44571	-0.307957	4.94041	3.12985	0.0768706	0.1099	TP53INP2	protein_coding	invariant
ENSG00000078808	28.824	25.783	-0.160898	7.01975	1.56275	0.211263	0.270069	SDF4	protein_coding	invariant
ENSG00000078900	2.52097	3.86723	0.605328	4.40489	5.5421	0.0185643	0.0303844	TP73	protein_coding	invariant
ENSG00000078902	3.30321	5.26242	0.676561	4.67114	14.3689	0.000150266	0.000355382	TOLLIP	protein_coding	invariant
ENSG00000078967	6.99637	5.65645	-0.314134	4.90947	3.87905	0.0488922	0.072962	UBE2D4	protein_coding	invariant
ENSG00000079102	4.17361	5.66682	0.433376	6.0502	6.93121	0.00847044	0.0148492	RUNX1T1	protein_coding	invariant
ENSG00000079134	3.33775	1.69038	-0.992325	4.38527	28.8408	7.85781e-08	2.87771e-07	THOC1	protein_coding	invariant
ENSG00000079150	8.1215	2.19256	-1.88225	4.06444	86.7101	1.25656e-20	1.91811e-19	FKBP7	protein_coding	dep
ENSG00000079156	1.56203	1.99371	0.344756	4.34501	4.58555	0.0322426	0.0501049	OSBPL6	protein_coding	invariant
ENSG00000079246	126.842	104.557	-0.279291	9.30443	4.17037	0.0411369	0.0622764	XRCC5	protein_coding	invariant
ENSG00000079308	17.6526	64.1247	1.86108	9.37708	103.374	2.77497e-24	6.23128e-23	TNS1	protein_coding	enr
ENSG00000079313	28.3852	61.8073	1.12306	7.97247	38.2903	6.09639e-10	2.81649e-09	REXO1	protein_coding	enr
ENSG00000079332	19.6204	7.90694	-1.31196	6.58443	71.6944	2.51244e-17	2.64511e-16	SAR1A	protein_coding	dep
ENSG00000079335	6.57638	7.20957	0.126049	5.48668	0.685232	0.407791	0.477093	CDC14A	protein_coding	invariant
ENSG00000079387	12.2876	14.5037	0.242864	6.35662	3.60674	0.0575458	0.0846107	SENP1	protein_coding	invariant
ENSG00000079432	25.1534	68.4621	1.44481	8.79396	55.0523	1.17366e-13	8.20214e-13	CIC	protein_coding	enr
ENSG00000079435	2.18131	2.58055	0.225596	3.61351	1.59445	0.206692	0.264966	LIPE	protein_coding	invariant
ENSG00000079459	24.5524	9.32142	-1.40438	6.47223	56.7458	4.95949e-14	3.61549e-13	FDFT1	protein_coding	dep
ENSG00000079462	55.7509	16.5257	-1.7692	5.70583	103.759	2.28532e-24	5.18634e-23	PAFAH1B3	protein_coding	dep
ENSG00000079616	37.7024	30.9615	-0.285353	7.21235	5.37112	0.0204728	0.0331992	KIF22	protein_coding	invariant
ENSG00000079689	1.16367	0.562658	-0.960537	0.618861	7.08602	0.00776877	0.0137163	SCGN	protein_coding	invariant
ENSG00000079691	3.27864	4.96912	0.60795	4.81855	10.1327	0.00145658	0.00293449	CARMIL1	protein_coding	invariant
ENSG00000079739	4.56963	1.73542	-1.43071	3.75294	60.7256	6.56107e-15	5.25194e-14	PGM1	protein_coding	dep
ENSG00000079785	76.7975	37.321	-1.04229	7.77728	56.5661	5.43396e-14	3.94957e-13	DDX1	protein_coding	dep
ENSG00000079805	17.1882	14.6394	-0.23132	7.74278	2.36941	0.123734	0.168018	DNM2	protein_coding	invariant
ENSG00000079950	1.15495	0.660337	-0.812387	3.93724	14.9028	0.000113197	0.000272702	STX7	protein_coding	invariant
ENSG00000079974	1.85715	0.702577	-1.36114	3.02103	45.4447	1.57011e-11	8.72816e-11	RABL2B	protein_coding	dep
ENSG00000079999	34.7135	40.8478	0.237165	7.07808	1.54772	0.213473	0.272567	KEAP1	protein_coding	invariant
ENSG00000080031	2.99624	3.20706	0.106391	3.81172	0.0260724	0.871724	0.895925	PTPRH	protein_coding	invariant
ENSG00000080189	5.33636	3.56514	-0.592602	5.11552	13.2883	0.000267068	0.00060625	SLC35C2	protein_coding	invariant
ENSG00000080200	10.0987	18.9892	0.911751	7.31634	22.7763	1.81992e-06	5.61032e-06	CRYBG3	protein_coding	invariant
ENSG00000080298	3.30268	4.21772	0.356428	5.39385	2.62459	0.10522	0.145647	RFX3	protein_coding	invariant
ENSG00000080345	12.1676	27.7249	1.18787	8.49888	91.0305	1.41477e-21	2.40005e-20	RIF1	protein_coding	enr
ENSG00000080371	9.63291	16.0775	0.741205	7.68767	25.7097	3.96831e-07	1.33025e-06	RAB21	protein_coding	invariant
ENSG00000080546	2.78799	4.61442	0.731332	4.22967	22.0059	2.71819e-06	8.21182e-06	SESN1	protein_coding	invariant
ENSG00000080603	0.973686	2.71435	1.48015	4.62185	54.3909	1.64326e-13	1.13171e-12	SRCAP	protein_coding	enr
ENSG00000080608	41.0666	37.2391	-0.142056	6.65686	0.963563	0.326291	0.39368	PUM3	protein_coding	invariant
ENSG00000080644	136.508	168.241	0.30108	9.50237	3.46719	0.0625976	0.091432	CHRNA3	protein_coding	invariant
ENSG00000080802	12.3816	8.64712	-0.520069	6.20865	9.29065	0.00230326	0.00447388	CNOT4	protein_coding	invariant
ENSG00000080815	4.61348	4.18654	-0.144678	5.4572	1.14338	0.28494	0.349891	PSEN1	protein_coding	invariant
ENSG00000080819	5.72843	10.6882	0.905437	4.6807	27.4755	1.59096e-07	5.5936e-07	CPOX	protein_coding	invariant
ENSG00000080822	12.4643	4.38859	-1.4993	5.48514	41.7348	1.04534e-10	5.27489e-10	CLDND1	protein_coding	dep
ENSG00000080823	4.02758	1.79651	-1.16001	5.03076	47.0111	7.05871e-12	4.09046e-11	MOK	protein_coding	dep
ENSG00000080824	242.716	174.88	-0.473255	10.0981	6.57442	0.0103455	0.017825	HSP90AA1	protein_coding	invariant
ENSG00000080839	12.4012	17.7323	0.518901	6.48579	16.5366	4.77196e-05	0.000121713	RBL1	protein_coding	invariant
ENSG00000080845	9.13486	6.4585	-0.501455	6.10667	10.8221	0.00100294	0.00207569	DLGAP4	protein_coding	invariant
ENSG00000080854	18.9696	63.3907	1.74059	9.52258	100.178	1.39294e-23	2.93118e-22	IGSF9B	protein_coding	enr
ENSG00000080986	10.9231	3.87363	-1.49325	4.76004	35.59	2.43528e-09	1.04871e-08	NDC80	protein_coding	dep
ENSG00000081014	6.97269	12.7896	0.882198	6.17996	36.3216	1.67296e-09	7.33196e-09	AP4E1	protein_coding	invariant
ENSG00000081019	9.36902	15.0566	0.688079	6.37795	17.1423	3.46818e-05	9.00745e-05	RSBN1	protein_coding	invariant
ENSG00000081026	14.4191	29.6577	1.04088	7.53144	62.1418	3.19599e-15	2.64258e-14	MAGI3	protein_coding	enr
ENSG00000081059	2.68395	2.46318	-0.136036	4.70512	0.776271	0.378284	0.447201	TCF7	protein_coding	invariant
ENSG00000081087	4.70768	5.56108	0.249201	4.77724	2.08137	0.149107	0.198739	OSTM1	protein_coding	invariant
ENSG00000081138	0.678056	1.02201	0.562412	3.58084	5.59925	0.0179682	0.0294964	CDH7	protein_coding	invariant
ENSG00000081154	53.3887	9.20954	-2.53154	6.59376	79.3648	5.1637e-19	6.47493e-18	PCNP	protein_coding	dep
ENSG00000081177	6.21603	8.475	0.451757	5.52182	10.5777	0.00114459	0.00234581	EXD2	protein_coding	invariant
ENSG00000081181	1.23039	0.545392	-1.17267	1.22557	17.5378	2.81647e-05	7.40615e-05	ARG2	protein_coding	dep
ENSG00000081277	0.442399	1.13549	1.35029	2.19183	20.7528	5.22542e-06	1.52153e-05	PKP1	protein_coding	enr
ENSG00000081307	13.0907	10.2499	-0.352635	6.32167	6.72689	0.00949703	0.0164997	UBA5	protein_coding	invariant
ENSG00000081320	13.6299	12.8549	-0.0818046	6.44549	0.363376	0.546637	0.609932	STK17B	protein_coding	invariant
ENSG00000081377	0.886483	2.20938	1.32508	3.98156	64.8139	8.23162e-16	7.20784e-15	CDC14B	protein_coding	enr
ENSG00000081386	5.41496	4.9768	-0.126013	4.95041	0.765534	0.381602	0.450624	ZNF510	protein_coding	invariant
ENSG00000081665	4.89403	6.19984	0.345738	5.72528	4.80213	0.0284246	0.0447918	ZNF506	protein_coding	invariant
ENSG00000081692	7.40916	6.6691	-0.147329	4.93619	0.573488	0.448876	0.517743	JMJD4	protein_coding	invariant
ENSG00000081721	19.8033	12.788	-0.613777	4.86891	13.9735	0.000185404	0.000431842	DUSP12	protein_coding	invariant
ENSG00000081760	3.08228	2.856	-0.109204	5.57906	0.352646	0.552619	0.615882	AACS	protein_coding	invariant
ENSG00000081791	8.30673	6.614	-0.338721	5.49139	5.52159	0.0187832	0.0307132	DELE1	protein_coding	invariant
ENSG00000081818	2.19031	1.6426	-0.462479	2.90301	5.04378	0.0247146	0.0394149	PCDHB4	protein_coding	invariant
ENSG00000081870	1.7395	0.489136	-1.76962	2.04862	41.7569	1.03358e-10	5.21713e-10	HSPB11	protein_coding	dep
ENSG00000082068	3.4487	2.92021	-0.256468	4.48166	2.59611	0.107126	0.14807	WDR70	protein_coding	invariant
ENSG00000082146	7.69573	3.74878	-1.02479	4.2317	34.7523	3.74438e-09	1.58055e-08	STRADB	protein_coding	dep
ENSG00000082153	38.4562	18.6884	-1.0408	7.85618	61.2211	5.10111e-15	4.13762e-14	BZW1	protein_coding	dep
ENSG00000082212	4.58189	3.12855	-0.55143	5.94687	10.0245	0.0015447	0.00309411	ME2	protein_coding	invariant
ENSG00000082213	14.5218	7.45449	-0.972677	5.52713	42.4087	7.40597e-11	3.7955e-10	C5orf22	protein_coding	invariant
ENSG00000082258	6.33025	11.3687	0.847099	6.32395	27.0226	2.01095e-07	6.98817e-07	CCNT2	protein_coding	invariant
ENSG00000082269	3.79978	5.91487	0.640578	5.67935	21.4133	3.70186e-06	1.09623e-05	FAM135A	protein_coding	invariant
ENSG00000082497	6.31727	11.9927	0.92158	5.6301	14.666	0.000128342	0.000306892	SERTAD4	protein_coding	invariant
ENSG00000082512	5.78306	7.24191	0.330331	5.87828	3.69609	0.05454	0.0806149	TRAF5	protein_coding	invariant
ENSG00000082515	4.64085	0.788099	-2.52632	3.93457	119.696	7.37403e-28	2.35665e-26	MRPL22	protein_coding	dep
ENSG00000082516	19.8674	51.0814	1.36187	7.64036	62.6505	2.46848e-15	2.06e-14	GEMIN5	protein_coding	enr
ENSG00000082641	64.31	132.258	1.04012	9.1742	48.5462	3.22591e-12	1.93238e-11	NFE2L1	protein_coding	enr
ENSG00000082684	0.712565	1.25948	0.823417	3.03317	2.69979	0.100362	0.13967	SEMA5B	protein_coding	invariant
ENSG00000082701	31.1397	60.7799	0.965086	8.54865	56.1272	6.79311e-14	4.86901e-13	GSK3B	protein_coding	invariant
ENSG00000082781	13.9748	27.0247	0.95217	7.05848	10.2874	0.00133939	0.00271311	ITGB5	protein_coding	invariant
ENSG00000082805	7.94452	22.9188	1.52912	7.69679	95.4132	1.54521e-22	2.91387e-21	ERC1	protein_coding	enr
ENSG00000082898	28.7235	30.2716	0.0749877	8.44098	0.338766	0.560542	0.623125	XPO1	protein_coding	invariant
ENSG00000082996	12.8901	5.47345	-1.22532	5.09319	41.7268	1.04961e-10	5.29336e-10	RNF13	protein_coding	dep
ENSG00000083093	9.13634	12.7682	0.485471	5.69739	9.96099	0.00159892	0.00319261	PALB2	protein_coding	invariant
ENSG00000083097	3.98371	10.6674	1.42491	6.19606	40.6206	1.84847e-10	9.02085e-10	DOP1A	protein_coding	enr
ENSG00000083099	6.77155	5.86217	-0.207939	5.782	2.23723	0.134722	0.181423	LYRM2	protein_coding	invariant
ENSG00000083123	5.43573	5.11087	-0.0925698	4.43295	0.301797	0.582758	0.643628	BCKDHB	protein_coding	invariant
ENSG00000083168	8.28327	25.1721	1.60377	8.65536	86.7188	1.25103e-20	1.91137e-19	KAT6A	protein_coding	enr
ENSG00000083223	5.70644	6.89612	0.2756	5.40151	2.89854	0.0886599	0.124996	TUT7	protein_coding	invariant
ENSG00000083290	0.997095	1.81722	0.874643	3.77359	25.6675	4.05605e-07	1.35806e-06	ULK2	protein_coding	invariant
ENSG00000083312	28.6658	68.7075	1.26179	9.18672	67.6449	1.95758e-16	1.82958e-15	TNPO1	protein_coding	enr
ENSG00000083444	11.172	8.83939	-0.338389	5.74189	2.86279	0.0906504	0.127486	PLOD1	protein_coding	invariant
ENSG00000083454	2.931	5.07818	0.80036	3.99268	28.2484	1.06703e-07	3.84093e-07	P2RX5	protein_coding	invariant
ENSG00000083457	1.39068	0.0850209	-3.80968	2.51805	170.028	7.29635e-39	6.91775e-37	ITGAE	protein_coding	dep
ENSG00000083520	8.27957	10.5437	0.346628	6.67016	7.44597	0.00635787	0.0114214	DIS3	protein_coding	invariant
ENSG00000083535	5.78051	2.03405	-1.50559	4.09317	34.7495	3.74969e-09	1.5824e-08	PIBF1	protein_coding	dep
ENSG00000083544	4.96803	3.5598	-0.488079	5.0727	6.69161	0.00968675	0.0167951	TDRD3	protein_coding	invariant
ENSG00000083635	9.6	4.17411	-1.21943	4.61902	33.6922	6.45583e-09	2.6561e-08	NUFIP1	protein_coding	dep
ENSG00000083642	9.89706	20.0966	1.02078	7.6237	55.3533	1.00702e-13	7.08985e-13	PDS5B	protein_coding	enr
ENSG00000083720	16.0309	19.0911	0.249934	6.16845	2.73349	0.0982643	0.137051	OXCT1	protein_coding	invariant
ENSG00000083750	5.68493	4.42673	-0.337013	3.81924	3.83048	0.0503286	0.0748831	RRAGB	protein_coding	invariant
ENSG00000083799	3.31358	7.55973	1.19515	6.13432	34.9848	3.3229e-09	1.40821e-08	CYLD	protein_coding	enr
ENSG00000083812	4.86264	11.8433	1.28775	5.55159	52.3216	4.71158e-13	3.09976e-12	ZNF324	protein_coding	enr
ENSG00000083814	2.03312	2.16314	0.108257	2.91897	0.233588	0.628876	0.685189	ZNF671	protein_coding	invariant
ENSG00000083817	5.11189	3.43604	-0.558735	3.49296	9.87193	0.00167819	0.00333644	ZNF416	protein_coding	invariant
ENSG00000083828	3.75302	3.8271	0.0190762	4.38113	0.0150055	0.902505	0.920796	ZNF586	protein_coding	invariant
ENSG00000083838	2.46888	4.11901	0.753108	3.96404	17.712	2.57e-05	6.79574e-05	ZNF446	protein_coding	invariant
ENSG00000083844	6.21039	13.4623	1.11839	6.94172	49.066	2.47493e-12	1.4983e-11	ZNF264	protein_coding	enr
ENSG00000083845	109.084	13.6625	-3.00023	7.80341	140.488	2.08175e-32	1.01217e-30	RPS5	protein_coding	dep
ENSG00000083896	14.1138	13.8134	-0.0277247	6.62073	0.0309386	0.860377	0.886453	YTHDC1	protein_coding	invariant
ENSG00000083937	4.89524	2.36976	-1.03284	3.56771	31.1429	2.39718e-08	9.29145e-08	CHMP2B	protein_coding	dep
ENSG00000084070	14.0422	12.464	-0.174418	5.5825	1.70457	0.191691	0.247928	SMAP2	protein_coding	invariant
ENSG00000084072	2.42302	1.16051	-1.07174	4.35862	46.0941	1.12705e-11	6.39011e-11	PPIE	protein_coding	dep
ENSG00000084073	23.8661	11.0692	-1.113	5.92442	48.5694	3.18804e-12	1.91237e-11	ZMPSTE24	protein_coding	dep
ENSG00000084090	48.652	75.1894	0.62833	8.09331	14.4937	0.00014063	0.000334168	STARD7	protein_coding	invariant
ENSG00000084092	17.0047	7.93237	-1.11407	4.8209	53.2062	3.00303e-13	2.0193e-12	NOA1	protein_coding	dep
ENSG00000084112	5.56904	12.672	1.18749	7.04609	63.7629	1.40333e-15	1.19507e-14	SSH1	protein_coding	enr
ENSG00000084207	162.398	18.6177	-3.13053	7.33159	294.949	4.15283e-66	2.72586e-63	GSTP1	protein_coding	dep
ENSG00000084234	40.4824	66.6573	0.718419	8.64136	21.1479	4.25176e-06	1.25061e-05	APLP2	protein_coding	invariant
ENSG00000084444	3.37837	5.35015	0.672488	4.86573	19.6441	9.32927e-06	2.61821e-05	FAM234B	protein_coding	invariant
ENSG00000084463	41.4274	28.0227	-0.563724	7.51593	16.5976	4.62101e-05	0.00011811	WBP11	protein_coding	invariant
ENSG00000084623	72.6818	12.9448	-2.49126	6.23037	294.963	4.12344e-66	2.72586e-63	EIF3I	protein_coding	dep
ENSG00000084628	10.3071	6.2282	-0.748453	4.79698	14.6767	0.000127612	0.000305273	NKAIN1	protein_coding	invariant
ENSG00000084652	21.2541	58.3763	1.45809	7.6654	87.5977	8.02178e-21	1.25137e-19	TXLNA	protein_coding	enr
ENSG00000084676	4.87984	9.36808	0.942851	5.93519	33.0862	8.81634e-09	3.57897e-08	NCOA1	protein_coding	invariant
ENSG00000084693	9.44304	4.02091	-1.23376	5.18084	71.5737	2.67091e-17	2.8033e-16	AGBL5	protein_coding	dep
ENSG00000084710	2.46522	6.31314	1.36085	5.53189	58.7559	1.78498e-14	1.35932e-13	EFR3B	protein_coding	enr
ENSG00000084731	10.8963	17.7053	0.700039	6.51191	27.6204	1.47616e-07	5.21036e-07	KIF3C	protein_coding	invariant
ENSG00000084733	59.2545	25.74	-1.20481	7.28566	55.2253	1.07476e-13	7.54812e-13	RAB10	protein_coding	dep
ENSG00000084754	83.2977	41.8798	-0.993249	8.08594	54.7097	1.39713e-13	9.68065e-13	HADHA	protein_coding	invariant
ENSG00000084764	11.4116	5.68659	-1.01509	4.98129	43.3104	4.67091e-11	2.45802e-10	MAPRE3	protein_coding	dep
ENSG00000084774	31.2788	91.4897	1.54856	9.01581	55.9565	7.40923e-14	5.28841e-13	CAD	protein_coding	enr
ENSG00000085185	3.28885	8.28215	1.32928	5.51207	51.1302	8.64379e-13	5.51046e-12	BCORL1	protein_coding	enr
ENSG00000085224	8.23292	15.7166	0.933379	7.84769	38.18	6.45105e-10	2.96989e-09	ATRX	protein_coding	invariant
ENSG00000085231	7.18648	2.67444	-1.38979	3.49037	30.4973	3.34332e-08	1.27873e-07	AK6	protein_coding	dep
ENSG00000085274	9.66085	6.70559	-0.522621	5.56429	11.2313	0.000804291	0.00169394	MYNN	protein_coding	invariant
ENSG00000085276	0.937676	1.50924	0.677316	3.46542	6.86757	0.00877739	0.0153415	MECOM	protein_coding	invariant
ENSG00000085365	14.7237	16.3863	0.154972	6.71402	0.943546	0.331368	0.39881	SCAMP1	protein_coding	invariant
ENSG00000085377	7.81088	9.8823	0.336701	6.29941	6.35183	0.0117261	0.0199678	PREP	protein_coding	invariant
ENSG00000085382	3.03162	4.4064	0.552865	5.10219	12.1245	0.00049764	0.00108436	HACE1	protein_coding	invariant
ENSG00000085415	7.32122	3.55047	-1.04641	5.8486	56.6589	5.18355e-14	3.7756e-13	SEH1L	protein_coding	dep
ENSG00000085433	8.68629	14.0556	0.69464	5.64549	22.638	1.95581e-06	6.0032e-06	WDR47	protein_coding	invariant
ENSG00000085449	7.9896	13.1577	0.720836	5.85185	26.7584	2.30553e-07	7.95998e-07	WDFY1	protein_coding	invariant
ENSG00000085511	8.54597	18.9199	1.14777	6.6844	52.6374	4.01175e-13	2.66606e-12	MAP3K4	protein_coding	enr
ENSG00000085552	1.77028	3.19226	0.849691	4.01741	26.4224	2.74338e-07	9.39187e-07	IGSF9	protein_coding	invariant
ENSG00000085563	33.3978	32.0062	-0.0622995	7.71507	0.204334	0.651245	0.70566	ABCB1	protein_coding	invariant
ENSG00000085644	3.88568	3.20441	-0.262454	4.53513	2.17253	0.140495	0.188246	ZNF213	protein_coding	invariant
ENSG00000085662	37.4193	11.2781	-1.73796	6.49064	131.804	1.65183e-30	6.80919e-29	AKR1B1	protein_coding	dep
ENSG00000085719	17.8391	13.6673	-0.383996	6.73431	8.38885	0.00377529	0.00706382	CPNE3	protein_coding	invariant
ENSG00000085721	29.2275	52.8888	0.857615	7.41279	37.398	9.63221e-10	4.34187e-09	RRN3	protein_coding	invariant
ENSG00000085733	23.1695	26.1315	0.1725	7.42011	1.72251	0.18937	0.245181	CTTN	protein_coding	invariant
ENSG00000085760	8.5028	3.93833	-1.09611	4.43595	34.5245	4.20924e-09	1.76629e-08	MTIF2	protein_coding	dep
ENSG00000085788	5.28511	10.2324	0.955146	6.3484	58.9439	1.62231e-14	1.24154e-13	DDHD2	protein_coding	invariant
ENSG00000085832	7.41319	6.06211	-0.285936	5.64444	4.36412	0.0367035	0.0562131	EPS15	protein_coding	invariant
ENSG00000085840	12.6866	11.0362	-0.205328	5.21713	1.47473	0.224601	0.284921	ORC1	protein_coding	invariant
ENSG00000085871	2.01919	0.41306	-2.45079	2.14326	57.6999	3.05313e-14	2.26542e-13	MGST2	protein_coding	dep
ENSG00000085872	27.5838	57.8832	1.06942	8.00328	48.1455	3.95727e-12	2.35723e-11	CHERP	protein_coding	enr
ENSG00000085978	8.71803	13.9278	0.678204	6.09311	23.9307	9.98685e-07	3.19048e-06	ATG16L1	protein_coding	invariant
ENSG00000085982	2.46493	5.24748	1.09659	5.16037	41.7022	1.06287e-10	5.35703e-10	USP40	protein_coding	enr
ENSG00000085998	3.55166	3.23686	-0.114668	4.41083	0.558449	0.454886	0.523401	POMGNT1	protein_coding	invariant
ENSG00000085999	6.93328	7.13272	0.0370291	4.84531	0.0577004	0.810168	0.843545	RAD54L	protein_coding	invariant
ENSG00000086015	6.77133	16.808	1.31183	6.56226	58.6485	1.88511e-14	1.43174e-13	MAST2	protein_coding	enr
ENSG00000086061	76.6464	41.3827	-0.889395	7.30425	29.0148	7.18278e-08	2.64526e-07	DNAJA1	protein_coding	invariant
ENSG00000086062	7.06641	7.23243	0.019409	5.13035	0.0165916	0.897509	0.916594	B4GALT1	protein_coding	invariant
ENSG00000086065	11.9711	3.00842	-2.00798	4.23107	61.7224	3.95448e-15	3.24458e-14	CHMP5	protein_coding	dep
ENSG00000086102	10.2823	12.4685	0.273204	6.34275	4.40636	0.0358051	0.0549753	NFX1	protein_coding	invariant
ENSG00000086189	7.24384	2.61626	-1.46985	4.9618	43.5433	4.14679e-11	2.19439e-10	DIMT1	protein_coding	dep
ENSG00000086200	10.8545	10.7906	-0.0118093	6.35179	0.00871048	0.925641	0.940241	IPO11	protein_coding	invariant
ENSG00000086232	41.5228	30.9387	-0.426933	7.6386	10.3057	0.00132617	0.00268922	EIF2AK1	protein_coding	invariant
ENSG00000086289	9.51394	11.0224	0.216771	4.83747	2.12065	0.145325	0.194139	EPDR1	protein_coding	invariant
ENSG00000086475	38.3681	61.0993	0.67278	7.59225	27.8283	1.32569e-07	4.70947e-07	SEPHS1	protein_coding	invariant
ENSG00000086504	18.0687	4.42985	-2.02167	5.14432	157.545	3.89039e-36	2.82845e-34	MRPL28	protein_coding	dep
ENSG00000086544	3.0984	6.37117	1.04756	3.97995	20.761	5.20327e-06	1.51534e-05	ITPKC	protein_coding	enr
ENSG00000086589	22.0253	16.0247	-0.455732	6.10112	9.73951	0.00180349	0.00356936	RBM22	protein_coding	invariant
ENSG00000086598	74.6211	17.1293	-2.12472	7.46751	141.807	1.07154e-32	5.41876e-31	TMED2	protein_coding	dep
ENSG00000086666	8.87699	3.46426	-1.33653	5.02915	38.8993	4.46239e-10	2.0916e-09	ZFAND6	protein_coding	dep
ENSG00000086712	20.2068	18.5075	-0.127666	6.4331	0.881453	0.347804	0.41601	TXLNG	protein_coding	invariant
ENSG00000086717	4.22972	1.50561	-1.44799	3.43031	41.2613	1.33177e-10	6.63979e-10	PPEF1	protein_coding	dep
ENSG00000086758	44.9705	170.078	1.91908	10.867	101.494	7.16738e-24	1.55227e-22	HUWE1	protein_coding	enr
ENSG00000086827	19.9522	11.4003	-0.81036	5.53087	26.0045	3.40625e-07	1.15156e-06	ZW10	protein_coding	invariant
ENSG00000086848	2.00623	2.44726	0.288069	4.1666	3.2689	0.070605	0.101795	ALG9	protein_coding	invariant
ENSG00000087008	2.38977	2.6785	0.189273	3.30603	0.843224	0.358476	0.4268	ACOX3	protein_coding	invariant
ENSG00000087053	28.122	16.8129	-0.740693	7.10885	38.0474	6.90471e-10	3.16763e-09	MTMR2	protein_coding	invariant
ENSG00000087074	21.5075	13.0965	-0.709827	5.74485	11.0215	0.000900625	0.00188059	PPP1R15A	protein_coding	invariant
ENSG00000087076	1.7843	0.493475	-1.70801	0.685208	19.9794	7.82809e-06	2.22065e-05	HSD17B14	protein_coding	dep
ENSG00000087086	380.427	55.069	-2.78936	7.57755	268.5	2.40917e-60	1.02787e-57	FTL	protein_coding	dep
ENSG00000087087	38.2185	40.483	0.0812977	7.57853	0.323756	0.569359	0.631569	SRRT	protein_coding	invariant
ENSG00000087088	21.027	7.72034	-1.45144	5.24704	89.2938	3.40325e-21	5.5209e-20	BAX	protein_coding	dep
ENSG00000087095	3.21269	4.86366	0.603325	4.25773	14.622	0.000131375	0.000313616	NLK	protein_coding	invariant
ENSG00000087111	18.056	14.592	-0.308882	6.59425	3.92706	0.0475151	0.0710935	PIGS	protein_coding	invariant
ENSG00000087116	0.310243	1.02118	1.69495	2.37121	27.8856	1.28706e-07	4.5808e-07	ADAMTS2	protein_coding	enr
ENSG00000087152	20.6228	41.7862	1.02016	7.36713	37.4754	9.25713e-10	4.18053e-09	ATXN7L3	protein_coding	enr
ENSG00000087157	4.76804	6.27723	0.408894	4.80666	5.10092	0.0239131	0.0382726	PGS1	protein_coding	invariant
ENSG00000087191	34.8924	15.665	-1.1571	6.76664	61.7439	3.91164e-15	3.21251e-14	PSMC5	protein_coding	dep
ENSG00000087206	9.60573	6.16345	-0.623321	5.25247	16.8749	3.99266e-05	0.000103038	UIMC1	protein_coding	invariant
ENSG00000087245	102.097	129.286	0.340392	9.08829	4.8832	0.0271193	0.0429171	MMP2	protein_coding	invariant
ENSG00000087253	21.2847	11.8603	-0.847762	6.93677	32.2085	1.38485e-08	5.51162e-08	LPCAT2	protein_coding	invariant
ENSG00000087258	38.4197	82.4553	1.10164	9.67576	48.4309	3.4213e-12	2.04583e-11	GNAO1	protein_coding	enr
ENSG00000087263	21.8506	15.8156	-0.466434	6.77108	14.6279	0.000130958	0.000312709	OGFOD1	protein_coding	invariant
ENSG00000087266	2.31297	5.61598	1.28424	5.7772	43.0439	5.35251e-11	2.79431e-10	SH3BP2	protein_coding	enr
ENSG00000087269	29.9753	24.4529	-0.294228	6.60173	4.24702	0.0393193	0.05979	NOP14	protein_coding	invariant
ENSG00000087274	14.6444	20.9358	0.514702	7.8769	13.2909	0.000266695	0.000605613	ADD1	protein_coding	invariant
ENSG00000087299	4.55216	7.55175	0.733996	5.30296	30.9897	2.59399e-08	1.00111e-07	L2HGDH	protein_coding	invariant
ENSG00000087301	14.1508	11.2932	-0.330315	5.91738	4.22132	0.039919	0.0605993	TXNDC16	protein_coding	invariant
ENSG00000087302	12.3884	4.64515	-1.41947	6.15766	76.3499	2.37607e-18	2.78312e-17	RTRAF	protein_coding	dep
ENSG00000087303	4.94254	6.59126	0.413564	5.19102	0.690986	0.405829	0.475059	NID2	protein_coding	invariant
ENSG00000087338	4.13463	5.73141	0.474368	4.58785	8.02521	0.00461308	0.00850089	GMCL1	protein_coding	invariant
ENSG00000087365	27.3688	29.459	0.106551	8.12093	0.700047	0.402768	0.471941	SF3B2	protein_coding	invariant
ENSG00000087448	21.5452	37.7103	0.80857	7.81195	41.5489	1.14957e-10	5.77562e-10	KLHL42	protein_coding	invariant
ENSG00000087460	81.6075	29.1454	-1.4861	9.61505	83.6642	5.86381e-20	8.30471e-19	GNAS	protein_coding	dep
ENSG00000087470	26.785	19.9569	-0.421527	7.41475	8.64101	0.00328679	0.00621103	DNM1L	protein_coding	invariant
ENSG00000087502	12.557	10.3052	-0.284858	6.06336	2.7628	0.0964792	0.134827	ERGIC2	protein_coding	invariant
ENSG00000087586	41.2113	20.5059	-1.00848	6.50783	44.4365	2.62744e-11	1.42303e-10	AURKA	protein_coding	dep
ENSG00000087842	8.45982	2.19354	-1.9545	3.82741	85.5387	2.27214e-20	3.35435e-19	PIR	protein_coding	dep
ENSG00000087884	3.39305	0.667702	-2.38179	2.18324	53.6382	2.41033e-13	1.63622e-12	AAMDC	protein_coding	dep
ENSG00000087903	1.34365	1.53705	0.218841	3.72783	1.39818	0.237029	0.298038	RFX2	protein_coding	invariant
ENSG00000087995	11.8224	11.4139	-0.0485299	5.4858	0.131486	0.716896	0.763514	METTL2A	protein_coding	invariant
ENSG00000088035	1.23417	0.692105	-0.805235	2.50342	14.9331	0.000111391	0.000268882	ALG6	protein_coding	invariant
ENSG00000088038	20.1416	17.7683	-0.184775	7.01573	1.51467	0.218427	0.277895	CNOT3	protein_coding	invariant
ENSG00000088179	2.2782	4.10409	0.851783	5.39593	25.0758	5.51195e-07	1.81592e-06	PTPN4	protein_coding	invariant
ENSG00000088205	13.9044	11.5833	-0.264492	6.6402	3.43717	0.0637449	0.0928771	DDX18	protein_coding	invariant
ENSG00000088247	138.059	164.324	0.250982	9.43004	3.20038	0.0736211	0.105723	KHSRP	protein_coding	invariant
ENSG00000088256	29.74	44.9241	0.595288	7.87295	20.4591	6.09178e-06	1.75523e-05	GNA11	protein_coding	invariant
ENSG00000088280	1.29928	2.12991	0.716778	3.07119	7.8207	0.00516512	0.00943567	ASAP3	protein_coding	invariant
ENSG00000088298	7.0356	3.30273	-1.14576	3.35068	35.8939	2.08362e-09	9.05271e-09	EDEM2	protein_coding	dep
ENSG00000088305	4.6016	6.08442	0.39261	4.61783	5.17428	0.0229237	0.0368099	DNMT3B	protein_coding	invariant
ENSG00000088325	107.548	66.4116	-0.697285	8.29459	21.4753	3.58407e-06	1.06301e-05	TPX2	protein_coding	invariant
ENSG00000088356	17.2945	4.98506	-1.75524	4.50757	83.6976	5.76541e-20	8.17213e-19	PDRG1	protein_coding	dep
ENSG00000088367	13.0503	20.3177	0.636552	7.33169	22.6831	1.91042e-06	5.87128e-06	EPB41L1	protein_coding	invariant
ENSG00000088448	11.147	9.90341	-0.161618	5.59451	1.27509	0.258815	0.32177	ANKRD10	protein_coding	invariant
ENSG00000088451	4.69521	3.40052	-0.442227	3.42811	4.26557	0.0388923	0.0592039	TGDS	protein_coding	invariant
ENSG00000088543	1.55609	1.63991	0.101164	2.41082	0.232418	0.629737	0.685926	C3orf18	protein_coding	invariant
ENSG00000088682	13.1262	9.42862	-0.475787	5.61744	12.9829	0.000314356	0.000707383	COQ9	protein_coding	invariant
ENSG00000088756	1.13457	1.22729	0.0934785	3.8141	0.351809	0.553091	0.616207	ARHGAP28	protein_coding	invariant
ENSG00000088766	1.07197	0.47996	-1.14043	2.20291	21.2881	3.95187e-06	1.16642e-05	CRLS1	protein_coding	dep
ENSG00000088808	18.7241	31.1212	0.733787	7.89737	15.5647	7.97306e-05	0.000196574	PPP1R13B	protein_coding	invariant
ENSG00000088812	10.0546	28.3029	1.49429	7.38946	80.9763	2.28439e-19	3.00813e-18	ATRN	protein_coding	enr
ENSG00000088832	39.5818	11.6524	-1.76237	6.06625	83.8007	5.4725e-20	7.78281e-19	FKBP1A	protein_coding	dep
ENSG00000088833	6.45867	2.71398	-1.24842	4.93848	68.0785	1.57114e-16	1.49544e-15	NSFL1C	protein_coding	dep
ENSG00000088854	3.23807	8.40248	1.37979	5.62403	49.3625	2.12775e-12	1.29918e-11	C20orf194	protein_coding	enr
ENSG00000088876	2.46516	3.3167	0.418738	3.73524	6.23981	0.012491	0.021148	ZNF343	protein_coding	invariant
ENSG00000088888	19.2392	44.0854	1.19607	8.53964	60.1865	8.62836e-15	6.82036e-14	MAVS	protein_coding	enr
ENSG00000088899	1.78082	3.84453	1.11525	3.89139	33.0247	9.09959e-09	3.6881e-08	LZTS3	protein_coding	enr
ENSG00000088930	66.9912	46.847	-0.516201	7.6028	18.1557	2.03554e-05	5.46031e-05	XRN2	protein_coding	invariant
ENSG00000088970	8.45831	4.52557	-0.889713	5.10607	21.8836	2.89701e-06	8.71811e-06	KIZ	protein_coding	invariant
ENSG00000088986	58.6136	7.92011	-2.88514	6.6273	158.131	2.89695e-36	2.14023e-34	DYNLL1	protein_coding	dep
ENSG00000089006	21.1824	16.2299	-0.382689	7.22046	9.59853	0.00194733	0.00383401	SNX5	protein_coding	invariant
ENSG00000089009	95.9808	14.0417	-2.77326	7.94246	119.366	8.71007e-28	2.7527e-26	RPL6	protein_coding	dep
ENSG00000089022	7.47642	12.0367	0.690091	7.06559	19.4018	1.05907e-05	2.95039e-05	MAPKAPK5	protein_coding	invariant
ENSG00000089041	2.17291	4.17354	0.930922	4.10156	22.4287	2.18094e-06	6.66546e-06	P2RX7	protein_coding	invariant
ENSG00000089048	15.0783	9.46527	-0.662716	5.32359	6.37838	0.0115519	0.0197125	ESF1	protein_coding	invariant
ENSG00000089050	9.56886	2.58104	-1.8781	4.60155	111.978	3.61357e-26	9.71169e-25	RBBP9	protein_coding	dep
ENSG00000089053	14.6183	10.9465	-0.414811	7.29569	9.00406	0.00269381	0.00516372	ANAPC5	protein_coding	invariant
ENSG00000089057	10.0791	30.4631	1.59555	7.24642	112.676	2.54106e-26	7.01712e-25	SLC23A2	protein_coding	enr
ENSG00000089063	40.5053	8.24311	-2.29421	6.23934	115.493	6.13621e-27	1.77492e-25	TMEM230	protein_coding	dep
ENSG00000089094	7.69855	15.355	0.996806	7.29245	36.4395	1.5748e-09	6.92134e-09	KDM2B	protein_coding	invariant
ENSG00000089123	4.89616	5.30277	0.12086	3.89404	0.458955	0.498113	0.564012	TASP1	protein_coding	invariant
ENSG00000089127	2.30699	1.55503	-0.59129	3.29393	5.7057	0.0169099	0.0279338	OAS1	protein_coding	invariant
ENSG00000089154	34.7353	88.3788	1.34745	9.21459	47.4262	5.71145e-12	3.34724e-11	GCN1	protein_coding	enr
ENSG00000089157	254.285	82.3928	-1.62675	9.39291	70.1186	5.58438e-17	5.64926e-16	RPLP0	protein_coding	dep
ENSG00000089159	7.40509	13.2295	0.839157	6.2613	25.6561	4.07996e-07	1.3658e-06	PXN	protein_coding	invariant
ENSG00000089163	1.73433	1.05167	-0.689039	0.951348	5.44201	0.019658	0.0320027	SIRT4	protein_coding	invariant
ENSG00000089169	17.6688	13.3697	-0.406511	7.31897	6.22918	0.0125662	0.0212689	RPH3A	protein_coding	invariant
ENSG00000089177	1.74275	2.95449	0.772366	4.1677	22.6229	1.97117e-06	6.04926e-06	KIF16B	protein_coding	invariant
ENSG00000089195	18.4547	12.4046	-0.574298	5.87721	11.8614	0.000573107	0.00123477	TRMT6	protein_coding	invariant
ENSG00000089199	75.5377	65.0183	-0.216585	8.28869	0.93509	0.333544	0.401033	CHGB	protein_coding	invariant
ENSG00000089220	182.771	62.0964	-1.55847	7.54143	100.357	1.27277e-23	2.69415e-22	PEBP1	protein_coding	dep
ENSG00000089234	12.3504	6.58522	-0.90378	5.48185	33.8677	5.89885e-09	2.4334e-08	BRAP	protein_coding	invariant
ENSG00000089248	31.2337	8.86154	-1.82272	5.95651	124.003	8.4096e-29	3.02781e-27	ERP29	protein_coding	dep
ENSG00000089280	45.2734	31.8875	-0.506425	8.63326	10.8537	0.000985995	0.0020431	FUS	protein_coding	invariant
ENSG00000089289	13.596	3.95394	-1.75334	4.10534	98.5262	3.2076e-23	6.54013e-22	IGBP1	protein_coding	dep
ENSG00000089335	4.86213	4.00092	-0.274779	4.4982	1.82941	0.176197	0.23012	ZNF302	protein_coding	invariant
ENSG00000089351	12.0965	14.1493	0.22964	6.28635	2.44569	0.117848	0.161037	GRAMD1A	protein_coding	invariant
ENSG00000089486	2.86081	2.40286	-0.224719	3.5296	1.40538	0.235825	0.296711	CDIP1	protein_coding	invariant
ENSG00000089505	2.00017	2.25578	0.123506	1.65517	0.298036	0.585117	0.645732	CMTM1	protein_coding	invariant
ENSG00000089558	11.4062	14.6565	0.362295	5.62341	7.24399	0.00711386	0.0126621	KCNH4	protein_coding	invariant
ENSG00000089597	59.3722	54.6689	-0.11912	8.16485	0.35931	0.54889	0.612125	GANAB	protein_coding	invariant
ENSG00000089639	2.58771	3.14297	0.271234	3.41316	1.96807	0.160653	0.212042	GMIP	protein_coding	invariant
ENSG00000089682	2.27039	3.78259	0.753224	4.20545	11.7497	0.000608516	0.00130677	RBM41	protein_coding	invariant
ENSG00000089685	49.7572	18.0288	-1.46643	7.02418	55.6683	8.57927e-14	6.08283e-13	BIRC5	protein_coding	dep
ENSG00000089693	40.2609	20.8943	-0.949355	6.86081	58.505	2.02776e-14	1.53462e-13	MLF2	protein_coding	invariant
ENSG00000089723	0.710258	1.3146	0.847818	2.00914	8.82934	0.00296426	0.00564725	OTUB2	protein_coding	invariant
ENSG00000089737	22.7508	25.0928	0.140129	7.68563	1.24428	0.264648	0.327899	DDX24	protein_coding	invariant
ENSG00000089775	3.80899	6.06177	0.67175	5.91122	11.3163	0.000768291	0.00162313	ZBTB25	protein_coding	invariant
ENSG00000089818	5.39511	4.00355	-0.425569	5.38111	5.9865	0.0144158	0.0241338	NECAP1	protein_coding	invariant
ENSG00000089820	5.54912	6.52167	0.244131	5.0811	1.52358	0.217078	0.27657	ARHGAP4	protein_coding	invariant
ENSG00000089876	0.83767	1.08212	0.414786	1.94797	2.74289	0.0976877	0.136315	DHX32	protein_coding	invariant
ENSG00000089902	27.698	74.8561	1.43512	8.31026	58.9589	1.61004e-14	1.23325e-13	RCOR1	protein_coding	enr
ENSG00000089916	4.00846	8.58126	1.10074	7.11019	39.3866	3.4767e-10	1.64586e-09	GPATCH2L	protein_coding	enr
ENSG00000090006	2.51526	2.88409	0.202038	4.45833	0.474934	0.490726	0.557349	LTBP4	protein_coding	invariant
ENSG00000090020	4.35169	4.99502	0.200282	4.85662	1.40648	0.235642	0.296525	SLC9A1	protein_coding	invariant
ENSG00000090054	9.18883	8.08091	-0.183023	5.81947	1.97166	0.160272	0.211595	SPTLC1	protein_coding	invariant
ENSG00000090060	33.1623	17.9317	-0.887327	8.44388	34.0976	5.24162e-09	2.17067e-08	PAPOLA	protein_coding	invariant
ENSG00000090061	11.3999	4.34701	-1.38595	6.03488	64.224	1.1105e-15	9.56192e-15	CCNK	protein_coding	dep
ENSG00000090097	14.1001	8.21657	-0.781288	5.4	25.0898	5.47205e-07	1.80386e-06	PCBP4	protein_coding	invariant
ENSG00000090238	1.43176	0.709148	-0.879787	1.94488	10.4023	0.00125857	0.0025631	YPEL3	protein_coding	invariant
ENSG00000090263	5.52144	1.86322	-1.57523	4.33159	69.9709	6.01866e-17	6.05985e-16	MRPS33	protein_coding	dep
ENSG00000090266	11.2958	1.559	-2.8431	4.89754	60.7937	6.3379e-15	5.07567e-14	NDUFB2	protein_coding	dep
ENSG00000090273	27.4791	9.36805	-1.54735	5.7377	66.4621	3.5668e-16	3.24992e-15	NUDC	protein_coding	dep
ENSG00000090316	7.86937	6.31872	-0.31837	6.12827	5.96168	0.0146201	0.0244519	MAEA	protein_coding	invariant
ENSG00000090372	22.1095	30.1783	0.449122	7.64055	7.9902	0.00470311	0.00865466	STRN4	protein_coding	invariant
ENSG00000090432	10.6857	12.0777	0.178806	4.79136	1.24984	0.263584	0.326842	MUL1	protein_coding	invariant
ENSG00000090447	7.75264	4.74935	-0.720251	5.63115	19.5895	9.59976e-06	2.68793e-05	TFAP4	protein_coding	invariant
ENSG00000090470	13.2369	19.7757	0.586248	5.73664	16.5656	4.69959e-05	0.000119939	PDCD7	protein_coding	invariant
ENSG00000090487	15.3955	6.93487	-1.1449	5.49782	70.1141	5.59701e-17	5.65868e-16	SPG21	protein_coding	dep
ENSG00000090520	10.7725	4.823	-1.15312	5.50496	44.5218	2.51536e-11	1.36667e-10	DNAJB11	protein_coding	dep
ENSG00000090565	6.79867	16.3756	1.27135	6.17953	45.6343	1.42526e-11	7.95663e-11	RAB11FIP3	protein_coding	enr
ENSG00000090581	5.0441	3.56835	-0.498426	4.1677	9.97648	0.00158553	0.00316697	GNPTG	protein_coding	invariant
ENSG00000090612	2.98698	4.65824	0.648791	5.74969	18.3812	1.80836e-05	4.88932e-05	ZNF268	protein_coding	invariant
ENSG00000090615	14.6725	44.2938	1.59487	8.2875	83.7923	5.49585e-20	7.80951e-19	GOLGA3	protein_coding	enr
ENSG00000090621	49.8676	47.5241	-0.0697764	8.36806	0.309241	0.578146	0.639902	PABPC4	protein_coding	invariant
ENSG00000090674	4.92985	2.40612	-1.03779	3.91275	39.4697	3.33188e-10	1.58081e-09	MCOLN1	protein_coding	dep
ENSG00000090686	5.00219	5.36414	0.0977092	5.62184	0.465868	0.494894	0.561112	USP48	protein_coding	invariant
ENSG00000090776	21.217	44.5913	1.07273	6.75858	38.5992	5.20401e-10	2.42456e-09	EFNB1	protein_coding	enr
ENSG00000090857	10.4965	30.1359	1.52196	7.71672	81.5339	1.72282e-19	2.30783e-18	PDPR	protein_coding	enr
ENSG00000090861	70.74	115.499	0.707805	8.70963	20.9158	4.79909e-06	1.40362e-05	AARS1	protein_coding	invariant
ENSG00000090863	17.2803	47.409	1.45618	8.8322	90.4774	1.87102e-21	3.13662e-20	GLG1	protein_coding	enr
ENSG00000090889	19.6044	40.3846	1.04213	7.09453	63.4766	1.62279e-15	1.37102e-14	KIF4A	protein_coding	enr
ENSG00000090905	14.5235	33.5749	1.20949	8.28266	53.2709	2.90575e-13	1.95696e-12	TNRC6A	protein_coding	enr
ENSG00000090924	13.8365	27.7012	1.00153	7.56161	27.2718	1.76775e-07	6.18204e-07	PLEKHG2	protein_coding	enr
ENSG00000090932	13.4557	8.98042	-0.588714	4.89439	9.37192	0.00220334	0.00429347	DLL3	protein_coding	invariant
ENSG00000090971	16.7183	7.92873	-1.08571	4.64327	35.9585	2.01568e-09	8.77094e-09	NAT14	protein_coding	dep
ENSG00000090975	0.909165	2.85687	1.65528	4.06588	59.2292	1.40338e-14	1.08225e-13	PITPNM2	protein_coding	enr
ENSG00000090989	5.36539	3.76718	-0.503129	4.63873	7.80312	0.0052156	0.00951668	EXOC1	protein_coding	invariant
ENSG00000091009	7.7753	9.0193	0.218001	5.80783	2.16817	0.140894	0.188677	RBM27	protein_coding	invariant
ENSG00000091039	19.4184	27.1702	0.485682	7.74263	11.9469	0.000547371	0.00118366	OSBPL8	protein_coding	invariant
ENSG00000091073	1.85088	1.46325	-0.387077	3.08847	3.23821	0.0719392	0.103543	DTX2	protein_coding	invariant
ENSG00000091127	36.0859	24.1568	-0.579219	7.06566	15.9628	6.45993e-05	0.000161437	PUS7	protein_coding	invariant
ENSG00000091129	47.6107	79.0089	0.730594	9.02472	30.2836	3.73264e-08	1.41716e-07	NRCAM	protein_coding	invariant
ENSG00000091136	35.9197	63.6597	0.826133	8.64971	29.8709	4.61799e-08	1.73515e-07	LAMB1	protein_coding	invariant
ENSG00000091140	27.7843	18.1436	-0.615615	6.87793	25.2261	5.09877e-07	1.68798e-06	DLD	protein_coding	invariant
ENSG00000091157	1.35049	3.38604	1.32744	5.19563	73.0629	1.25584e-17	1.36163e-16	WDR7	protein_coding	enr
ENSG00000091164	5.77665	1.93429	-1.57815	5.47336	99.6929	1.77959e-23	3.70823e-22	TXNL1	protein_coding	dep
ENSG00000091317	8.5887	9.34527	0.133455	5.11793	0.91065	0.339942	0.407663	CMTM6	protein_coding	invariant
ENSG00000091409	1.37913	1.85061	0.418166	3.42363	3.28817	0.0697809	0.100751	ITGA6	protein_coding	invariant
ENSG00000091428	1.13676	0.8448	-0.420889	2.87516	3.55273	0.0594477	0.0871444	RAPGEF4	protein_coding	invariant
ENSG00000091436	3.8509	4.8839	0.349036	5.91431	6.25159	0.0124082	0.0210245	MAP3K20	protein_coding	invariant
ENSG00000091483	39.2481	21.2367	-0.887009	6.03036	34.5856	4.07918e-09	1.71424e-08	FH	protein_coding	invariant
ENSG00000091527	76.5287	85.65	0.162412	8.46814	1.6935	0.193141	0.249594	CDV3	protein_coding	invariant
ENSG00000091542	30.2429	29.7427	-0.0232927	6.757	0.0211366	0.884408	0.906589	ALKBH5	protein_coding	invariant
ENSG00000091640	5.43801	1.25739	-2.03697	3.34156	59.4114	1.27924e-14	9.93241e-14	SPAG7	protein_coding	dep
ENSG00000091651	19.0341	13.7837	-0.463355	6.15183	9.48265	0.00207425	0.00406512	ORC6	protein_coding	invariant
ENSG00000091656	14.34	25.8484	0.850084	8.31374	16.4352	5.03413e-05	0.000127903	ZFHX4	protein_coding	invariant
ENSG00000091732	15.8865	11.2162	-0.498693	5.36434	13.9248	0.000190272	0.000442094	ZC3HC1	protein_coding	invariant
ENSG00000091844	1.11086	1.8416	0.734549	3.52987	14.7808	0.000120761	0.000289739	RGS17	protein_coding	invariant
ENSG00000091947	10.6857	3.84592	-1.46386	4.51098	74.4188	6.3183e-18	7.02921e-17	TMEM101	protein_coding	dep
ENSG00000091972	1.41022	1.17743	-0.308118	1.97749	0.639972	0.423721	0.492758	CD200	protein_coding	invariant
ENSG00000092010	19.9278	2.54054	-2.92481	4.40059	181.634	2.13145e-41	2.54372e-39	PSME1	protein_coding	dep
ENSG00000092020	14.2106	3.52347	-1.99725	5.1406	117.839	1.88087e-27	5.75251e-26	PPP2R3C	protein_coding	dep
ENSG00000092036	2.4664	1.28585	-1.04748	2.34495	19.9738	7.85089e-06	2.22675e-05	HAUS4	protein_coding	dep
ENSG00000092051	12.1463	14.0184	0.205146	6.11383	1.32521	0.24966	0.311751	JPH4	protein_coding	invariant
ENSG00000092094	3.77318	1.52865	-1.29736	3.80524	59.4838	1.23303e-14	9.58237e-14	OSGEP	protein_coding	dep
ENSG00000092096	4.25047	2.79119	-0.61323	3.94634	8.56668	0.00342371	0.00644771	SLC22A17	protein_coding	invariant
ENSG00000092108	9.03714	3.19684	-1.49209	5.32469	55.5166	9.26728e-14	6.55013e-13	SCFD1	protein_coding	dep
ENSG00000092140	10.8927	9.28741	-0.230505	6.55871	2.75784	0.0967791	0.135169	G2E3	protein_coding	invariant
ENSG00000092148	22.4056	64.5586	1.52707	9.09122	89.4389	3.16259e-21	5.15499e-20	HECTD1	protein_coding	enr
ENSG00000092199	92.7443	44.0288	-1.07573	8.96726	50.7557	1.04609e-12	6.59013e-12	HNRNPC	protein_coding	dep
ENSG00000092201	61.6289	98.9944	0.683463	9.11327	27.3708	1.6795e-07	5.89275e-07	SUPT16H	protein_coding	invariant
ENSG00000092203	13.9429	9.00924	-0.628913	6.3551	23.3821	1.32806e-06	4.17012e-06	TOX4	protein_coding	invariant
ENSG00000092208	5.75732	1.54913	-1.83743	3.4429	76.9735	1.73265e-18	2.07069e-17	GEMIN2	protein_coding	dep
ENSG00000092330	11.3176	8.71936	-0.367284	4.78274	5.82764	0.0157762	0.0262108	TINF2	protein_coding	invariant
ENSG00000092421	11.6625	23.6548	1.01894	7.59112	28.3616	1.00641e-07	3.63195e-07	SEMA6A	protein_coding	enr
ENSG00000092439	14.6485	19.3843	0.405485	7.71847	9.78826	0.0017563	0.00348239	TRPM7	protein_coding	invariant
ENSG00000092445	9.67384	10.7872	0.159728	6.78552	0.776133	0.378326	0.44722	TYRO3	protein_coding	invariant
ENSG00000092470	23.4928	25.7512	0.131803	6.64154	1.04119	0.307544	0.373934	WDR76	protein_coding	invariant
ENSG00000092531	8.32026	3.78467	-1.11881	5.1768	40.8859	1.61381e-10	7.93927e-10	SNAP23	protein_coding	dep
ENSG00000092621	30.1263	13.7346	-1.13149	7.66469	62.9778	2.09051e-15	1.75229e-14	PHGDH	protein_coding	dep
ENSG00000092820	59.6797	56.0765	-0.0887382	7.57815	0.399003	0.527604	0.591674	EZR	protein_coding	invariant
ENSG00000092841	27.2689	4.46961	-2.60217	6.21757	157.331	4.33377e-36	3.12068e-34	MYL6	protein_coding	dep
ENSG00000092847	7.51107	18.1791	1.27503	7.47449	59.6231	1.14877e-14	8.96017e-14	AGO1	protein_coding	enr
ENSG00000092853	7.36504	13.4705	0.870726	6.63698	42.0975	8.68323e-11	4.4143e-10	CLSPN	protein_coding	invariant
ENSG00000092871	2.02303	1.93151	-0.049568	4.09134	0.102622	0.748705	0.791416	RFFL	protein_coding	invariant
ENSG00000092931	3.46192	2.77423	-0.32417	4.37804	3.87041	0.0491445	0.0732873	MFSD11	protein_coding	invariant
ENSG00000092964	103.119	58.7729	-0.812336	9.20716	27.1486	1.88403e-07	6.5685e-07	DPYSL2	protein_coding	invariant
ENSG00000092978	4.41485	4.25094	-0.0504708	5.26647	0.0931616	0.760196	0.800734	GPATCH2	protein_coding	invariant
ENSG00000093000	33.4419	61.3507	0.876013	8.6075	46.3374	9.95442e-12	5.67788e-11	NUP50	protein_coding	invariant
ENSG00000093009	24.1792	13.5655	-0.837347	5.82633	38.2716	6.15512e-10	2.84208e-09	CDC45	protein_coding	invariant
ENSG00000093010	9.1955	4.69544	-0.957683	5.16406	43.9305	3.4024e-11	1.81909e-10	COMT	protein_coding	invariant
ENSG00000093144	11.8815	2.09973	-2.51395	5.35116	116.348	3.98872e-27	1.17975e-25	ECHDC1	protein_coding	dep
ENSG00000093167	2.00325	1.42064	-0.493547	4.21953	4.59815	0.0320064	0.0497969	LRRFIP2	protein_coding	invariant
ENSG00000093183	5.94889	10.4487	0.819459	6.06047	31.5673	1.92648e-08	7.53721e-08	SEC22C	protein_coding	invariant
ENSG00000093217	1.93176	3.11626	0.661724	3.96236	13.7096	0.000213366	0.000491536	XYLB	protein_coding	invariant
ENSG00000094631	2.02926	2.28844	0.178449	4.52031	1.0987	0.294552	0.360036	HDAC6	protein_coding	invariant
ENSG00000094804	29.2695	21.7366	-0.431024	7.08504	11.0641	0.000880132	0.00184095	CDC6	protein_coding	invariant
ENSG00000094841	3.30809	1.39445	-1.25925	3.20368	42.6599	6.51328e-11	3.35697e-10	UPRT	protein_coding	dep
ENSG00000094880	15.9519	16.1389	0.0139508	6.21204	0.0119769	0.912854	0.929576	CDC23	protein_coding	invariant
ENSG00000094914	19.5711	8.54488	-1.18906	6.07086	89.6251	2.87844e-21	4.71434e-20	AAAS	protein_coding	dep
ENSG00000094916	72.2143	124.432	0.78486	10.5296	36.801	1.30823e-09	5.81323e-09	CBX5	protein_coding	invariant
ENSG00000094975	15	19.722	0.39605	7.0978	10.0572	0.00151751	0.00304644	SUCO	protein_coding	invariant
ENSG00000095002	13.0452	15.8647	0.281554	7.62622	4.40592	0.0358145	0.0549798	MSH2	protein_coding	invariant
ENSG00000095015	43.0236	100.984	1.23137	9.12149	53.9633	2.0427e-13	1.39722e-12	MAP3K1	protein_coding	enr
ENSG00000095066	1.49508	1.67346	0.170928	3.24707	0.784051	0.375905	0.44482	HOOK2	protein_coding	invariant
ENSG00000095139	68.686	45.6976	-0.587838	7.90297	19.989	7.78883e-06	2.21061e-05	ARCN1	protein_coding	invariant
ENSG00000095209	4.76174	3.29494	-0.527439	4.21888	10.5446	0.00116526	0.0023836	TMEM38B	protein_coding	invariant
ENSG00000095261	21.1983	17.2505	-0.292993	6.40793	4.46371	0.0346222	0.0534041	PSMD5	protein_coding	invariant
ENSG00000095319	31.1694	85.0867	1.44873	8.8664	62.5918	2.54314e-15	2.11816e-14	NUP188	protein_coding	enr
ENSG00000095321	3.60374	1.79477	-0.995271	3.43243	20.2016	6.96961e-06	1.99168e-05	CRAT	protein_coding	invariant
ENSG00000095370	3.14144	5.47623	0.798976	4.29789	16.1657	5.80358e-05	0.000146233	SH2D3C	protein_coding	invariant
ENSG00000095380	8.56863	2.19553	-1.99717	4.77829	116.12	4.47433e-27	1.31653e-25	NANS	protein_coding	dep
ENSG00000095485	11.7942	4.29792	-1.4448	5.0406	46.468	9.31278e-12	5.32687e-11	CWF19L1	protein_coding	dep
ENSG00000095539	1.06727	1.51587	0.487332	2.73228	3.49792	0.0614459	0.0898651	SEMA4G	protein_coding	invariant
ENSG00000095564	11.1976	26.3905	1.23907	7.15052	69.8788	6.30627e-17	6.32331e-16	BTAF1	protein_coding	enr
ENSG00000095574	6.92679	3.95454	-0.797641	4.77685	15.7248	7.32573e-05	0.000181637	IKZF5	protein_coding	invariant
ENSG00000095627	23.2054	33.9492	0.550713	7.22947	20.3416	6.47776e-06	1.86141e-05	TDRD1	protein_coding	invariant
ENSG00000095739	23.8529	28.844	0.279663	5.82035	1.60499	0.205197	0.2633	BAMBI	protein_coding	invariant
ENSG00000095787	17.6936	21.0045	0.246872	7.90412	3.26491	0.0707768	0.102034	WAC	protein_coding	invariant
ENSG00000095794	1.54972	0.76359	-0.978835	2.82925	12.0796	0.000509763	0.00110908	CREM	protein_coding	invariant
ENSG00000095906	13.9183	5.90353	-1.23153	5.63842	55.3551	1.00608e-13	7.08618e-13	NUBP2	protein_coding	dep
ENSG00000095951	4.11446	9.13615	1.15351	6.18054	51.047	9.01784e-13	5.73392e-12	HIVEP1	protein_coding	enr
ENSG00000096060	16.4833	12.2187	-0.431797	7.25628	9.45481	0.00210597	0.00412397	FKBP5	protein_coding	invariant
ENSG00000096063	34.1438	24.2607	-0.494172	7.61305	9.41708	0.00214973	0.00420004	SRPK1	protein_coding	invariant
ENSG00000096070	13.6271	31.3965	1.20418	7.21274	41.2363	1.34896e-10	6.71176e-10	BRPF3	protein_coding	enr
ENSG00000096080	23.2462	6.84223	-1.79918	4.33086	111.95	3.6636e-26	9.79984e-25	MRPS18A	protein_coding	dep
ENSG00000096092	15.104	2.4792	-2.5424	3.25941	118.748	1.1892e-27	3.72384e-26	TMEM14A	protein_coding	dep
ENSG00000096384	559.249	384.722	-0.540083	10.4582	11.8852	0.000565815	0.00122045	HSP90AB1	protein_coding	invariant
ENSG00000096401	13.9681	11.6827	-0.257345	6.32745	2.46219	0.116616	0.159584	CDC5L	protein_coding	invariant
ENSG00000096433	0.437435	1.0112	1.21874	2.7832	17.8983	2.33033e-05	6.19848e-05	ITPR3	protein_coding	enr
ENSG00000096654	4.77785	4.94051	0.0532651	3.93387	0.112011	0.737867	0.781799	ZNF184	protein_coding	invariant
ENSG00000096717	14.1269	23.3053	0.727647	6.41479	23.2331	1.43507e-06	4.47813e-06	SIRT1	protein_coding	invariant
ENSG00000096746	30.0289	20.4051	-0.555322	7.08717	9.52449	0.00202748	0.0039785	HNRNPH3	protein_coding	invariant
ENSG00000096872	1.73148	0.705737	-1.22635	2.45333	28.8361	7.87681e-08	2.88343e-07	IFT74	protein_coding	dep
ENSG00000097007	32.4257	94.4834	1.54325	8.7969	69.4751	7.73857e-17	7.65602e-16	ABL1	protein_coding	enr
ENSG00000097021	24.8691	9.24557	-1.43814	6.15263	93.1169	4.92941e-22	8.86462e-21	ACOT7	protein_coding	dep
ENSG00000097033	10.0208	5.07516	-0.980524	5.71622	33.4191	7.42899e-09	3.03745e-08	SH3GLB1	protein_coding	invariant
ENSG00000097046	17.8243	11.9237	-0.576637	5.75511	8.98617	0.00272031	0.00521159	CDC7	protein_coding	invariant
ENSG00000099194	186.296	327.545	0.81399	10.3956	12.7203	0.000361714	0.000806298	SCD	protein_coding	invariant
ENSG00000099203	9.50898	3.62942	-1.41037	3.70262	50.8153	1.01477e-12	6.40464e-12	TMED1	protein_coding	dep
ENSG00000099204	33.5491	46.9762	0.485169	8.68549	13.6784	0.000216939	0.000499363	ABLIM1	protein_coding	invariant
ENSG00000099219	2.29246	3.49478	0.611184	4.22761	7.49453	0.00618867	0.0111411	ERMP1	protein_coding	invariant
ENSG00000099246	10.6686	9.80185	-0.117241	5.99852	0.735078	0.391242	0.459971	RAB18	protein_coding	invariant
ENSG00000099250	23.655	35.6474	0.590844	8.41503	19.2728	1.13308e-05	3.14528e-05	NRP1	protein_coding	invariant
ENSG00000099256	18.0936	5.19153	-1.80989	4.80444	68.2312	1.45407e-16	1.39411e-15	PRTFDC1	protein_coding	dep
ENSG00000099260	1.81246	0.932592	-0.972028	3.52509	11.0576	0.000883233	0.00184681	PALMD	protein_coding	invariant
ENSG00000099282	8.96445	3.93738	-1.22209	4.14024	30.4484	3.42861e-08	1.30959e-07	TSPAN15	protein_coding	dep
ENSG00000099284	48.3314	23.4356	-1.04396	6.12926	46.1997	1.06793e-11	6.07508e-11	MACROH2A2	protein_coding	dep
ENSG00000099290	5.80273	8.64607	0.577273	5.215	10.3498	0.00129486	0.00263087	WASHC2A	protein_coding	invariant
ENSG00000099308	5.16456	13.1419	1.34444	5.93692	50.2146	1.37818e-12	8.57143e-12	MAST3	protein_coding	enr
ENSG00000099326	1.73055	1.9455	0.187537	3.62745	0.992092	0.319232	0.386457	MZF1	protein_coding	invariant
ENSG00000099330	1.40798	0.433312	-1.64061	1.04661	23.7866	1.0763e-06	3.42241e-06	OCEL1	protein_coding	dep
ENSG00000099331	9.34896	32.075	1.77936	7.68234	96.2878	9.93414e-23	1.90704e-21	MYO9B	protein_coding	enr
ENSG00000099341	53.7933	11.3632	-2.25267	6.67669	214.382	1.52051e-48	3.3268e-46	PSMD8	protein_coding	dep
ENSG00000099364	10.7073	22.8278	1.09534	6.17843	48.9058	2.68554e-12	1.61949e-11	FBXL19	protein_coding	enr
ENSG00000099381	20.6757	59.2695	1.51925	7.98873	64.5425	9.44743e-16	8.20508e-15	SETD1A	protein_coding	enr
ENSG00000099385	6.31424	2.3331	-1.39045	4.31081	49.2742	2.2257e-12	1.35366e-11	BCL7C	protein_coding	dep
ENSG00000099399	1.41487	0.550021	-1.64965	0.868874	17.9223	2.30104e-05	6.1263e-05	MAGEB2	protein_coding	dep
ENSG00000099617	0.626636	1.01149	0.561553	0.839351	1.74141	0.18696	0.242433	EFNA2	protein_coding	invariant
ENSG00000099622	28.4678	9.02869	-1.64981	6.9121	77.8777	1.09622e-18	1.33821e-17	CIRBP	protein_coding	dep
ENSG00000099624	53.4473	13.0871	-2.03048	6.24622	155.661	1.00387e-35	6.88033e-34	ATP5F1D	protein_coding	dep
ENSG00000099625	3.56225	4.71763	0.414286	4.25289	3.08302	0.0791134	0.112804	CBARP	protein_coding	invariant
ENSG00000099783	50.4836	41.3476	-0.287278	8.01167	4.30171	0.0380741	0.0580899	HNRNPM	protein_coding	invariant
ENSG00000099785	2.63807	1.42042	-0.934861	2.27717	14.1768	0.000166409	0.000390907	MARCHF2	protein_coding	invariant
ENSG00000099795	84.5228	27.6031	-1.62622	4.94574	74.396	6.39173e-18	7.10165e-17	NDUFB7	protein_coding	dep
ENSG00000099797	17.3891	3.14263	-2.49565	5.94737	184.305	5.56585e-42	7.08857e-40	TECR	protein_coding	dep
ENSG00000099800	75.3009	19.175	-1.97977	6.31565	161.112	6.46842e-37	5.11656e-35	TIMM13	protein_coding	dep
ENSG00000099804	32.3257	14.4283	-1.16656	5.49117	46.5986	8.71203e-12	5.00099e-11	CDC34	protein_coding	dep
ENSG00000099810	5.49532	9.51105	0.794332	6.76485	40.0329	2.49725e-10	1.20254e-09	MTAP	protein_coding	invariant
ENSG00000099814	1.97708	6.97021	1.82281	4.99405	49.2909	2.20679e-12	1.3436e-11	CEP170B	protein_coding	enr
ENSG00000099817	35.2155	12.1467	-1.53668	6.86099	142.974	5.95561e-33	3.12458e-31	POLR2E	protein_coding	dep
ENSG00000099821	20.6577	23.0181	0.159641	6.79066	0.679641	0.40971	0.478978	POLRMT	protein_coding	invariant
ENSG00000099822	10.621	15.149	0.517771	5.46122	6.35089	0.0117322	0.0199763	HCN2	protein_coding	invariant
ENSG00000099860	3.46684	2.88251	-0.26881	2.80538	1.63139	0.201511	0.259096	GADD45B	protein_coding	invariant
ENSG00000099864	7.79938	6.78546	-0.197667	5.173	1.01057	0.314767	0.381683	PALM	protein_coding	invariant
ENSG00000099869	8.42035	14.7993	0.816537	5.04699	17.3306	3.14081e-05	8.20717e-05	IGF2-AS	lncRNA	invariant
ENSG00000099875	18.9534	35.9785	0.926018	7.16088	33.8116	6.07173e-09	2.5023e-08	MKNK2	protein_coding	invariant
ENSG00000099889	21.7273	39.1966	0.852812	7.42196	22.2078	2.44682e-06	7.43809e-06	ARVCF	protein_coding	invariant
ENSG00000099899	12.1709	10.395	-0.219096	5.49004	1.7816	0.181953	0.236894	TRMT2A	protein_coding	invariant
ENSG00000099901	66.3781	16.1127	-2.04537	7.58229	92.3535	7.24978e-22	1.27551e-20	RANBP1	protein_coding	dep
ENSG00000099904	11.1896	20.7378	0.890065	6.46102	29.1652	6.64617e-08	2.45665e-07	ZDHHC8	protein_coding	invariant
ENSG00000099910	4.94078	5.70314	0.20951	4.61838	1.60262	0.205532	0.263691	KLHL22	protein_coding	invariant
ENSG00000099917	6.98235	7.28266	0.0582161	6.21039	0.201106	0.653829	0.708101	MED15	protein_coding	invariant
ENSG00000099940	9.75107	11.1916	0.203338	5.68997	2.44812	0.117665	0.160834	SNAP29	protein_coding	invariant
ENSG00000099942	56.0892	111.9	0.996737	8.80843	38.6144	5.16354e-10	2.40768e-09	CRKL	protein_coding	invariant
ENSG00000099949	1.39717	1.7842	0.363895	3.78829	4.41521	0.0356198	0.054745	LZTR1	protein_coding	invariant
ENSG00000099953	1.07362	1.23626	0.230997	2.60118	0.741059	0.389322	0.458187	MMP11	protein_coding	invariant
ENSG00000099956	8.7842	3.64975	-1.26995	6.69368	105.771	8.2775e-25	1.96473e-23	SMARCB1	protein_coding	dep
ENSG00000099957	1.73116	1.77807	0.0677391	3.0818	0.119461	0.72962	0.774599	P2RX6	protein_coding	invariant
ENSG00000099968	15.3665	18.8625	0.299392	7.03642	3.20269	0.0735174	0.105605	BCL2L13	protein_coding	invariant
ENSG00000099974	1.79911	1.88366	0.00027396	1.56643	5.81158e-07	0.999392	0.999509	DDTL	protein_coding	invariant
ENSG00000099991	13.9198	35.7637	1.36139	7.86177	62.5647	2.57829e-15	2.1464e-14	CABIN1	protein_coding	enr
ENSG00000099995	40.2251	48.5973	0.271844	8.12789	3.69423	0.0546009	0.0806879	SF3A1	protein_coding	invariant
ENSG00000099999	0.724342	1.08773	0.597908	3.26208	8.21815	0.00414735	0.00771346	RNF215	protein_coding	invariant
ENSG00000100014	7.61564	18.419	1.27804	6.5976	50.094	1.46552e-12	9.08156e-12	SPECC1L	protein_coding	enr
ENSG00000100023	10.7522	14.7013	0.447833	6.6056	12.0409	0.000520461	0.00113062	PPIL2	protein_coding	invariant
ENSG00000100028	18.3623	11.1686	-0.722639	5.8642	25.3834	4.6995e-07	1.56308e-06	SNRPD3	protein_coding	invariant
ENSG00000100029	44.7388	39.6229	-0.175762	7.5786	1.98453	0.158914	0.210136	PES1	protein_coding	invariant
ENSG00000100030	16.7669	34.785	1.05377	8.18902	52.0926	5.29433e-13	3.4618e-12	MAPK1	protein_coding	enr
ENSG00000100034	8.2007	14.0797	0.78309	6.81078	20.4273	6.19413e-06	1.78382e-05	PPM1F	protein_coding	invariant
ENSG00000100036	1.71807	1.46488	-0.225816	3.13907	1.2187	0.269616	0.333015	SLC35E4	protein_coding	invariant
ENSG00000100038	4.97326	6.55292	0.392805	5.25229	5.33894	0.0208541	0.0337663	TOP3B	protein_coding	invariant
ENSG00000100056	6.26598	9.43121	0.597147	5.55551	16.4215	5.07056e-05	0.000128733	ESS2	protein_coding	invariant
ENSG00000100058	3.45529	3.37932	-0.0410176	4.46395	0.0672161	0.795434	0.830989	CRYBB2P1	transcribed_unprocessed_pseudogene	invariant
ENSG00000100065	0.956101	1.19699	0.335437	2.63914	1.32768	0.249218	0.311244	CARD10	protein_coding	invariant
ENSG00000100068	3.19117	4.84435	0.605634	4.22549	11.3194	0.000767019	0.00162085	LRP5L	protein_coding	invariant
ENSG00000100075	29.2544	11.7119	-1.31873	5.38257	36.3232	1.67164e-09	7.32807e-09	SLC25A1	protein_coding	dep
ENSG00000100077	42.4911	99.915	1.23363	9.39712	92.1313	8.11103e-22	1.41335e-20	GRK3	protein_coding	enr
ENSG00000100083	5.87892	5.847	-0.00588021	5.74469	0.0016506	0.967593	0.97387	GGA1	protein_coding	invariant
ENSG00000100084	5.03019	7.9386	0.669773	4.79571	17.7742	2.48736e-05	6.59047e-05	HIRA	protein_coding	invariant
ENSG00000100092	2.18084	1.2656	-0.742426	3.15305	11.3213	0.000766246	0.00161992	SH3BP1	protein_coding	invariant
ENSG00000100095	5.63892	11.2009	0.986162	5.90144	43.6147	3.99819e-11	2.12102e-10	SEZ6L	protein_coding	invariant
ENSG00000100097	110.244	11.8496	-3.21765	6.05596	132.022	1.47962e-30	6.12891e-29	LGALS1	protein_coding	dep
ENSG00000100099	4.71239	9.62429	1.03357	6.26601	55.1883	1.09518e-13	7.68517e-13	HPS4	protein_coding	enr
ENSG00000100100	1.15882	1.11031	-0.0396736	2.16126	0.0240033	0.876877	0.900191	PIK3IP1	protein_coding	invariant
ENSG00000100104	10.1508	10.755	0.0795237	5.49756	0.348816	0.554784	0.617649	SRRD	protein_coding	invariant
ENSG00000100105	18.4499	37.6572	1.02972	7.34427	42.8546	5.89623e-11	3.05573e-10	PATZ1	protein_coding	enr
ENSG00000100106	2.91516	4.35731	0.584429	5.46623	13.754	0.000208373	0.000480553	TRIOBP	protein_coding	invariant
ENSG00000100109	8.85062	12.8828	0.548233	5.88281	15.4736	8.36664e-05	0.000205802	TFIP11	protein_coding	invariant
ENSG00000100116	9.59365	2.87391	-1.79462	3.79139	97.1106	6.55594e-23	1.29645e-21	GCAT	protein_coding	dep
ENSG00000100124	8.95006	7.26764	-0.29561	5.16612	4.62299	0.0315462	0.0491571	ANKRD54	protein_coding	invariant
ENSG00000100129	36.1687	14.0739	-1.36043	6.7651	96.5135	8.86353e-23	1.71892e-21	EIF3L	protein_coding	dep
ENSG00000100138	67.3409	19.6808	-1.77798	7.00401	132.894	9.53484e-31	4.00792e-29	SNU13	protein_coding	dep
ENSG00000100139	10.3256	25.9309	1.33057	6.75274	43.0855	5.23992e-11	2.73804e-10	MICALL1	protein_coding	enr
ENSG00000100142	5.38926	1.25607	-2.1003	4.59996	99.3634	2.10169e-23	4.36343e-22	POLR2F	protein_coding	dep
ENSG00000100147	15.8422	28.6173	0.855133	4.80562	20.2847	6.67328e-06	1.91212e-05	CCDC134	protein_coding	invariant
ENSG00000100150	0.63483	1.1529	0.879366	3.98868	29.1817	6.58972e-08	2.4379e-07	DEPDC5	protein_coding	invariant
ENSG00000100151	2.47006	2.05097	-0.296058	3.32807	1.92564	0.165236	0.217402	PICK1	protein_coding	invariant
ENSG00000100154	13.3704	40.4239	1.59621	8.40685	92.3166	7.3863e-22	1.29819e-20	TTC28	protein_coding	enr
ENSG00000100162	21.9201	6.36099	-1.7863	4.68032	95.3322	1.60976e-22	3.03224e-21	CENPM	protein_coding	dep
ENSG00000100167	6.98374	6.02728	-0.22072	5.53773	0.54629	0.459838	0.528066	SEPTIN3	protein_coding	invariant
ENSG00000100196	1.1926	0.4146	-1.57797	0.884228	15.3327	9.01408e-05	0.000220424	KDELR3	protein_coding	dep
ENSG00000100201	74.4371	71.1507	-0.0658008	9.50736	0.230023	0.631507	0.687503	DDX17	protein_coding	invariant
ENSG00000100207	22.3493	78.2819	1.80849	8.56601	104.716	1.40953e-24	3.25509e-23	TCF20	protein_coding	enr
ENSG00000100209	8.8446	1.99786	-2.08997	3.11892	63.7399	1.41977e-15	1.20727e-14	HSCB	protein_coding	dep
ENSG00000100211	4.87317	2.44222	-1.01542	3.17512	22.0143	2.70628e-06	8.17729e-06	CBY1	protein_coding	dep
ENSG00000100216	75.0916	14.5685	-2.37053	6.62957	140.709	1.86295e-32	9.16227e-31	TOMM22	protein_coding	dep
ENSG00000100219	51.9593	27.9733	-0.887583	6.92779	26.0665	3.2986e-07	1.11783e-06	XBP1	protein_coding	invariant
ENSG00000100220	29.7796	17.4499	-0.761788	6.13079	24.6235	6.96966e-07	2.2721e-06	RTCB	protein_coding	invariant
ENSG00000100221	19.0517	19.7914	0.0599971	6.39595	0.175986	0.674846	0.726264	JOSD1	protein_coding	invariant
ENSG00000100225	12.0964	7.44963	-0.696485	6.38898	31.5887	1.9054e-08	7.46327e-08	FBXO7	protein_coding	invariant
ENSG00000100226	28.8892	28.7438	-0.00688026	7.85351	0.00291878	0.956915	0.9654	GTPBP1	protein_coding	invariant
ENSG00000100227	39.0947	46.8515	0.263576	7.29408	2.93462	0.0866993	0.122545	POLDIP3	protein_coding	invariant
ENSG00000100228	6.99845	13.1342	0.903235	5.35406	30.953	2.64348e-08	1.01975e-07	RAB36	protein_coding	invariant
ENSG00000100234	5.1587	7.35485	0.506989	4.83062	2.67845	0.101715	0.141369	TIMP3	protein_coding	invariant
ENSG00000100239	13.8466	20.1792	0.545636	6.5061	12.3887	0.000431944	0.000951046	PPP6R2	protein_coding	invariant
ENSG00000100241	19.1783	33.6206	0.810682	7.96219	12.8982	0.000328891	0.000737854	SBF1	protein_coding	invariant
ENSG00000100242	21.1339	29.1818	0.466133	7.35004	7.36051	0.00666719	0.0119306	SUN2	protein_coding	invariant
ENSG00000100243	33.7612	15.7808	-1.10282	7.17219	49.0601	2.48235e-12	1.50226e-11	CYB5R3	protein_coding	dep
ENSG00000100246	4.42843	2.64024	-0.715246	3.17453	15.2125	9.60648e-05	0.000234173	DNAL4	protein_coding	invariant
ENSG00000100258	19.4718	12.781	-0.607199	5.6402	11.1188	0.000854591	0.00179104	LMF2	protein_coding	invariant
ENSG00000100263	13.2059	16.9471	0.367286	5.4997	4.58493	0.0322542	0.0501184	RHBDD3	protein_coding	invariant
ENSG00000100266	13.819	19.0724	0.46921	6.22699	12.3306	0.000445588	0.000979066	PACSIN2	protein_coding	invariant
ENSG00000100271	3.46327	2.71233	-0.343415	2.5886	2.51219	0.112969	0.155127	TTLL1	protein_coding	invariant
ENSG00000100280	28.8814	33.9781	0.234705	7.72274	1.6298	0.201731	0.259356	AP1B1	protein_coding	invariant
ENSG00000100281	15.5762	23.723	0.605908	6.87959	22.6141	1.98026e-06	6.07499e-06	HMGXB4	protein_coding	invariant
ENSG00000100284	4.3493	4.04928	-0.0925178	4.63688	0.359846	0.548592	0.611833	TOM1	protein_coding	invariant
ENSG00000100285	26.3603	31.8324	0.275042	6.78735	3.253	0.071293	0.102717	NEFH	protein_coding	invariant
ENSG00000100292	4.33371	2.07623	-1.04868	2.9741	16.2011	5.69597e-05	0.000143671	HMOX1	protein_coding	dep
ENSG00000100294	11.9623	12.2881	0.0473414	4.86412	0.098538	0.753591	0.795299	MCAT	protein_coding	invariant
ENSG00000100296	18.6103	23.8905	0.35946	7.38625	8.10451	0.00441553	0.00816507	THOC5	protein_coding	invariant
ENSG00000100297	43.9874	31.7354	-0.471168	8.10621	8.94567	0.00278129	0.00532422	MCM5	protein_coding	invariant
ENSG00000100299	1.8754	1.71964	-0.111938	3.0509	0.216452	0.641756	0.697238	ARSA	protein_coding	invariant
ENSG00000100300	38.7698	8.67963	-2.14183	5.12302	67.5773	2.02585e-16	1.89132e-15	TSPO	protein_coding	dep
ENSG00000100304	53.4574	77.2164	0.530601	8.23779	9.10199	0.00255331	0.00491537	TTLL12	protein_coding	invariant
ENSG00000100314	0.517808	1.53202	1.56253	1.60398	5.84673	0.015606	0.0259431	CABP7	protein_coding	enr
ENSG00000100316	167.684	65.4944	-1.35736	9.10314	62.3977	2.80646e-15	2.3318e-14	RPL3	protein_coding	dep
ENSG00000100319	5.22348	0.959905	-2.53421	3.42463	130.31	3.50583e-30	1.40447e-28	ZMAT5	protein_coding	dep
ENSG00000100320	50.4737	105.826	1.06813	9.66765	60.111	8.96539e-15	7.07039e-14	RBFOX2	protein_coding	enr
ENSG00000100321	7.19547	8.99367	0.319982	5.80917	2.92067	0.0874517	0.123476	SYNGR1	protein_coding	invariant
ENSG00000100324	13.8858	25.16	0.85971	6.4266	25.6994	3.98953e-07	1.33684e-06	TAB1	protein_coding	invariant
ENSG00000100325	14.1879	11.3844	-0.317403	6.11956	6.08966	0.0135975	0.0228535	ASCC2	protein_coding	invariant
ENSG00000100330	7.80705	24.2826	1.63812	7.30727	57.8874	2.77552e-14	2.07205e-13	MTMR3	protein_coding	enr
ENSG00000100335	27.6603	48.1363	0.799529	8.15994	28.3752	9.99393e-08	3.60737e-07	MIEF1	protein_coding	invariant
ENSG00000100345	42.8258	115.549	1.43194	9.47768	78.0676	9.95738e-19	1.22078e-17	MYH9	protein_coding	enr
ENSG00000100347	9.15854	2.61174	-1.81939	5.27262	121.744	2.62603e-28	8.89203e-27	SAMM50	protein_coding	dep
ENSG00000100348	49.3958	17.2262	-1.52762	5.80251	130.128	3.84157e-30	1.53537e-28	TXN2	protein_coding	dep
ENSG00000100350	30.4042	30.4104	-0.00177418	7.40615	0.000150104	0.990225	0.992435	FOXRED2	protein_coding	invariant
ENSG00000100353	54.5583	25.684	-1.08811	7.26382	55.1178	1.13521e-13	7.94646e-13	EIF3D	protein_coding	dep
ENSG00000100354	13.1233	31.697	1.27233	8.80621	45.1681	1.80828e-11	1.0013e-10	TNRC6B	protein_coding	enr
ENSG00000100360	1.52313	0.637122	-1.25548	3.20173	33.1709	8.44034e-09	3.43204e-08	IFT27	protein_coding	dep
ENSG00000100364	10.2245	17.9593	0.813427	7.13845	23.7443	1.10018e-06	3.4925e-06	KIAA0930	protein_coding	invariant
ENSG00000100372	12.2962	4.32649	-1.50788	5.08635	61.7384	3.92249e-15	3.21988e-14	SLC25A17	protein_coding	dep
ENSG00000100376	6.71137	6.4709	-0.041895	5.412	0.095616	0.757155	0.79837	FAM118A	protein_coding	invariant
ENSG00000100379	17.4816	12.823	-0.453557	5.40981	7.58188	0.0058958	0.0106564	KCTD17	protein_coding	invariant
ENSG00000100380	74.2378	30.7772	-1.27051	7.63253	49.6008	1.88437e-12	1.15595e-11	ST13	protein_coding	dep
ENSG00000100385	0.797944	1.03748	0.394547	2.10684	0.653722	0.418785	0.487882	IL2RB	protein_coding	invariant
ENSG00000100387	20.6597	2.52593	-3.03411	5.21383	199.749	2.36964e-45	3.88849e-43	RBX1	protein_coding	dep
ENSG00000100393	32.5506	89.6033	1.46092	9.47875	63.0012	2.06581e-15	1.73329e-14	EP300	protein_coding	enr
ENSG00000100395	12.0963	17.6621	0.54621	6.5646	11.7709	0.000601653	0.00129236	L3MBTL2	protein_coding	invariant
ENSG00000100401	43.4702	45.6532	0.071603	7.89759	0.206157	0.649796	0.704537	RANGAP1	protein_coding	invariant
ENSG00000100403	27.2361	63.7211	1.22638	8.9009	63.8446	1.3463e-15	1.14822e-14	ZC3H7B	protein_coding	enr
ENSG00000100410	36.8546	12.7441	-1.52989	4.93719	36.4245	1.58697e-09	6.96944e-09	PHF5A	protein_coding	dep
ENSG00000100412	63.0382	46.326	-0.445732	7.79276	11.6003	0.000659405	0.00140773	ACO2	protein_coding	invariant
ENSG00000100413	19.1654	30.6538	0.677939	7.35865	15.7433	7.25447e-05	0.000179949	POLR3H	protein_coding	invariant
ENSG00000100416	6.08416	7.71498	0.343601	5.98982	6.83332	0.00894729	0.0156097	TRMU	protein_coding	invariant
ENSG00000100417	3.80712	1.051	-1.83794	3.71136	85.2737	2.59792e-20	3.81551e-19	PMM1	protein_coding	dep
ENSG00000100418	19.4468	14.7865	-0.401977	6.39983	7.63087	0.00573775	0.0103939	DESI1	protein_coding	invariant
ENSG00000100422	44.9563	105.816	1.23539	8.53593	67.8073	1.80282e-16	1.69422e-15	CERK	protein_coding	enr
ENSG00000100425	20.2198	60.6325	1.58519	7.88233	79.8737	3.99134e-19	5.07572e-18	BRD1	protein_coding	enr
ENSG00000100426	17.3038	50.9179	1.55755	7.87347	84.1054	4.69098e-20	6.70885e-19	ZBED4	protein_coding	enr
ENSG00000100441	7.97329	24.0649	1.59519	7.00163	44.3732	2.71375e-11	1.46839e-10	KHNYN	protein_coding	enr
ENSG00000100442	39.6517	7.48281	-2.39577	5.76881	112.313	3.05169e-26	8.30803e-25	FKBP3	protein_coding	dep
ENSG00000100445	6.23871	2.88076	-1.13225	3.87651	42.2493	8.03493e-11	4.10306e-10	SDR39U1	protein_coding	dep
ENSG00000100461	7.91636	10.9868	0.473425	7.04881	10.3923	0.0012654	0.00257485	RBM23	protein_coding	invariant
ENSG00000100462	44.5996	20.2119	-1.14608	6.73969	82.7783	9.17903e-20	1.26739e-18	PRMT5	protein_coding	dep
ENSG00000100473	6.82367	4.60472	-0.567999	4.5491	8.86319	0.00290979	0.00555092	COCH	protein_coding	invariant
ENSG00000100478	1.16748	0.660159	-0.846886	3.15749	16.6491	4.49711e-05	0.000115133	AP4S1	protein_coding	invariant
ENSG00000100479	11.8176	3.64716	-1.69064	4.56699	51.7839	6.19581e-13	4.01891e-12	POLE2	protein_coding	dep
ENSG00000100483	8.43556	6.57571	-0.322741	3.98503	3.0923	0.0786637	0.112243	VCPKMT	protein_coding	invariant
ENSG00000100485	7.92395	10.2657	0.378886	5.98293	4.88379	0.02711	0.0429064	SOS2	protein_coding	invariant
ENSG00000100490	1.51672	1.29051	-0.249913	3.13789	1.90563	0.167449	0.219991	CDKL1	protein_coding	invariant
ENSG00000100503	6.47765	16.0456	1.31039	7.27405	63.3347	1.74407e-15	1.4701e-14	NIN	protein_coding	enr
ENSG00000100505	8.3594	11.3509	0.446189	6.46279	7.25338	0.00707677	0.0126027	TRIM9	protein_coding	invariant
ENSG00000100519	12.8892	6.27044	-1.03587	6.17689	35.6399	2.37377e-09	1.02429e-08	PSMC6	protein_coding	dep
ENSG00000100522	49.1433	31.6938	-0.630702	7.34522	19.3493	1.08859e-05	3.02769e-05	GNPNAT1	protein_coding	invariant
ENSG00000100523	4.64819	7.81381	0.751605	6.83653	30.6055	3.1619e-08	1.21152e-07	DDHD1	protein_coding	invariant
ENSG00000100526	21.9973	2.79812	-2.99309	4.57992	120.264	5.53768e-28	1.78989e-26	CDKN3	protein_coding	dep
ENSG00000100528	25.9507	17.2465	-0.58848	6.76634	20.9066	4.82239e-06	1.40947e-05	CNIH1	protein_coding	invariant
ENSG00000100532	2.53936	0.812612	-1.60921	3.05263	40.6298	1.83978e-10	8.98359e-10	CGRRF1	protein_coding	dep
ENSG00000100554	9.56065	3.51905	-1.42981	4.83698	67.98	1.65161e-16	1.56504e-15	ATP6V1D	protein_coding	dep
ENSG00000100564	4.79295	0.82621	-2.53866	3.1722	145.934	1.34232e-33	7.51084e-32	PIGH	protein_coding	dep
ENSG00000100567	34.9923	6.56096	-2.42161	6.03847	149.442	2.29556e-34	1.39417e-32	PSMA3	protein_coding	dep
ENSG00000100568	8.08067	4.09228	-0.986066	5.1576	44.1978	2.96822e-11	1.59646e-10	VTI1B	protein_coding	invariant
ENSG00000100575	26.0608	6.36751	-2.04624	4.57814	76.6902	1.99991e-18	2.37347e-17	TIMM9	protein_coding	dep
ENSG00000100577	2.04423	0.418857	-2.32414	3.47807	121.305	3.27746e-28	1.08608e-26	GSTZ1	protein_coding	dep
ENSG00000100578	5.6988	4.94053	-0.207846	6.39846	1.9436	0.163278	0.215041	KIAA0586	protein_coding	invariant
ENSG00000100580	15.826	22.2922	0.496706	7.208	14.2485	0.000160187	0.000377224	TMED8	protein_coding	invariant
ENSG00000100591	47.4935	28.5009	-0.739383	6.81169	21.7409	3.12071e-06	9.34351e-06	AHSA1	protein_coding	invariant
ENSG00000100592	1.07308	1.53768	0.520146	3.79419	8.17209	0.004254	0.00789217	DAAM1	protein_coding	invariant
ENSG00000100596	8.91344	19.4759	1.12721	7.01407	68.8247	1.07616e-16	1.04887e-15	SPTLC2	protein_coding	enr
ENSG00000100600	11.0421	6.83829	-0.684873	5.13561	14.8091	0.00011896	0.000285607	LGMN	protein_coding	invariant
ENSG00000100601	11.1855	5.47664	-1.02268	4.60486	40.9855	1.5336e-10	7.57305e-10	ALKBH1	protein_coding	dep
ENSG00000100603	38.4236	15.7297	-1.28893	6.058	41.4208	1.22745e-10	6.13942e-10	SNW1	protein_coding	dep
ENSG00000100604	573.706	728.124	0.34364	10.9426	3.72036	0.0537528	0.0795616	CHGA	protein_coding	invariant
ENSG00000100605	23.0766	22.7719	-0.0196941	7.28326	0.0199244	0.887749	0.909151	ITPK1	protein_coding	invariant
ENSG00000100612	8.35114	2.37692	-1.85713	4.18746	98.7702	2.83567e-23	5.84463e-22	DHRS7	protein_coding	dep
ENSG00000100614	10.0827	18.5632	0.881953	7.41147	45.9475	1.21464e-11	6.83904e-11	PPM1A	protein_coding	invariant
ENSG00000100626	0.608069	1.05523	0.786683	3.2058	7.83111	0.00513546	0.00938248	GALNT16	protein_coding	invariant
ENSG00000100629	2.72556	3.19749	0.226101	4.78909	1.79853	0.17989	0.234477	CEP128	protein_coding	invariant
ENSG00000100632	130.713	23.4578	-2.47658	6.44363	87.3264	9.20126e-21	1.42753e-19	ERH	protein_coding	dep
ENSG00000100644	77.557	74.9774	-0.0479863	8.61871	0.0964588	0.756121	0.797476	HIF1A	protein_coding	invariant
ENSG00000100647	4.58521	11.3221	1.30519	5.52004	72.6291	1.56458e-17	1.67406e-16	SUSD6	protein_coding	enr
ENSG00000100650	21.4695	8.75074	-1.2946	6.35281	54.6131	1.46758e-13	1.01564e-12	SRSF5	protein_coding	dep
ENSG00000100664	51.1541	28.2469	-0.855321	8.37016	43.17	5.01832e-11	2.6288e-10	EIF5	protein_coding	invariant
ENSG00000100697	25.835	65.0891	1.33312	9.12488	109.687	1.14724e-25	2.94418e-24	DICER1	protein_coding	enr
ENSG00000100711	2.09668	1.98951	-0.0649272	4.11492	0.165282	0.684339	0.734453	ZFYVE21	protein_coding	invariant
ENSG00000100714	27.716	30.5376	0.139079	8.47388	1.03935	0.307973	0.374322	MTHFD1	protein_coding	invariant
ENSG00000100722	4.93522	4.63807	-0.0897751	6.65356	0.509447	0.475378	0.542699	ZC3H14	protein_coding	invariant
ENSG00000100726	17.0956	20.3175	0.251462	6.31055	1.4823	0.223416	0.283565	TELO2	protein_coding	invariant
ENSG00000100731	12.8972	32.5846	1.33758	8.56841	69.9674	6.02913e-17	6.06681e-16	PCNX1	protein_coding	enr
ENSG00000100744	5.3756	3.04391	-0.802924	4.30521	20.0822	7.41844e-06	2.1104e-05	GSKIP	protein_coding	invariant
ENSG00000100749	17.8468	5.92127	-1.60599	5.02004	90.7086	1.66472e-21	2.79902e-20	VRK1	protein_coding	dep
ENSG00000100764	21.4852	7.02732	-1.61237	6.4644	94.9473	1.95526e-22	3.64244e-21	PSMC1	protein_coding	dep
ENSG00000100784	0.545473	1.10019	1.01876	4.50644	31.5593	1.93442e-08	7.56306e-08	RPS6KA5	protein_coding	enr
ENSG00000100796	33.2404	50.6312	0.608236	7.95286	21.1104	4.33567e-06	1.2742e-05	PPP4R3A	protein_coding	invariant
ENSG00000100802	2.98294	2.38996	-0.35596	3.53655	4.1943	0.0405601	0.0614577	C14orf93	protein_coding	invariant
ENSG00000100804	121.485	41.0348	-1.56278	6.98679	80.3079	3.2039e-19	4.13599e-18	PSMB5	protein_coding	dep
ENSG00000100811	21.9754	45.6034	1.0544	8.17398	51.6301	6.70053e-13	4.33148e-12	YY1	protein_coding	enr
ENSG00000100813	33.5185	32.7223	-0.0351935	8.23758	0.0551999	0.81425	0.846877	ACIN1	protein_coding	invariant
ENSG00000100814	28.2608	7.03341	-1.99628	6.0453	185.333	3.31962e-42	4.29186e-40	CCNB1IP1	protein_coding	dep
ENSG00000100815	7.46374	8.13222	0.12416	6.33889	0.431143	0.511429	0.576717	TRIP11	protein_coding	invariant
ENSG00000100823	118.626	31.8685	-1.8999	7.15932	100.284	1.3202e-23	2.78499e-22	APEX1	protein_coding	dep
ENSG00000100836	24.2864	13.8916	-0.808104	6.21907	10.3886	0.00126795	0.00257912	PABPN1	protein_coding	invariant
ENSG00000100852	18.716	29.6937	0.666447	8.04074	20.6859	5.41136e-06	1.57406e-05	ARHGAP5	protein_coding	invariant
ENSG00000100865	7.40625	6.62278	-0.178606	5.23032	1.24196	0.265094	0.32838	CINP	protein_coding	invariant
ENSG00000100883	21.4226	11.1758	-0.9356	6.00569	32.921	9.59828e-09	3.88254e-08	SRP54	protein_coding	invariant
ENSG00000100888	11.2446	29.1925	1.37624	8.72448	63.0877	1.97709e-15	1.66048e-14	CHD8	protein_coding	enr
ENSG00000100889	19.2336	12.6922	-0.591257	6.0715	11.3738	0.000744858	0.00157832	PCK2	protein_coding	invariant
ENSG00000100890	1.56235	1.19049	-0.405408	3.30346	4.95756	0.0259768	0.0412544	PRORP	protein_coding	invariant
ENSG00000100897	7.2119	7.78489	0.112005	5.57581	0.523729	0.469256	0.536714	DCAF11	protein_coding	invariant
ENSG00000100902	1.52065	0.295651	-2.36644	2.73012	91.0599	1.39385e-21	2.36691e-20	PSMA6	protein_coding	dep
ENSG00000100906	29.1966	51.7576	0.82873	6.58203	35.6831	2.32166e-09	1.00308e-08	NFKBIA	protein_coding	invariant
ENSG00000100908	14.7395	3.28174	-2.1628	3.93084	96.4526	9.14074e-23	1.76866e-21	EMC9	protein_coding	dep
ENSG00000100911	9.17014	1.6458	-2.41354	4.35445	167.071	3.22725e-38	2.89875e-36	PSME2	protein_coding	dep
ENSG00000100916	7.25024	6.29703	-0.197258	4.72808	1.54137	0.214414	0.273625	BRMS1L	protein_coding	invariant
ENSG00000100918	12.4112	9.91026	-0.322515	5.43339	3.2318	0.0722215	0.103897	REC8	protein_coding	invariant
ENSG00000100926	1.65004	2.09009	0.367295	2.73514	2.71726	0.0992682	0.138308	TM9SF1	protein_coding	invariant
ENSG00000100934	17.6872	17.3886	-0.0231413	7.24829	0.0370592	0.847345	0.874858	SEC23A	protein_coding	invariant
ENSG00000100938	10.9163	6.20715	-0.805636	4.98722	29.7271	4.9735e-08	1.86422e-07	GMPR2	protein_coding	invariant
ENSG00000100941	21.1086	13.2255	-0.670381	6.18391	10.1127	0.00147253	0.00296347	PNN	protein_coding	invariant
ENSG00000100949	6.10665	3.31803	-0.886235	4.10447	30.5425	3.26631e-08	1.25012e-07	RABGGTA	protein_coding	invariant
ENSG00000100968	8.45582	8.52389	0.015991	6.16716	0.00773987	0.929895	0.943755	NFATC4	protein_coding	invariant
ENSG00000100979	15.8599	6.60099	-1.2769	4.8677	39.1963	3.83272e-10	1.80838e-09	PLTP	protein_coding	dep
ENSG00000100982	13.9997	11.2077	-0.312193	5.33018	4.72479	0.0297309	0.0466441	PCIF1	protein_coding	invariant
ENSG00000100983	6.78494	2.70156	-1.30729	4.90959	55.9347	7.49196e-14	5.34299e-13	GSS	protein_coding	dep
ENSG00000100991	23.878	29.2	0.293203	6.39123	4.53053	0.0332953	0.0516046	TRPC4AP	protein_coding	invariant
ENSG00000100994	26.6056	32.8593	0.306032	7.04988	3.65356	0.0559495	0.0824618	PYGB	protein_coding	invariant
ENSG00000100997	18.9184	11.0794	-0.772522	6.08136	30.3751	3.56067e-08	1.3573e-07	ABHD12	protein_coding	invariant
ENSG00000101000	1.33025	0.206026	-2.62579	0.755909	39.4555	3.35618e-10	1.59146e-09	PROCR	protein_coding	dep
ENSG00000101003	30.4331	23.0552	-0.400309	6.79179	9.17923	0.00244777	0.0047282	GINS1	protein_coding	invariant
ENSG00000101004	0.702222	1.81956	1.38474	2.87143	35.8637	2.11616e-09	9.18474e-09	NINL	protein_coding	enr
ENSG00000101019	8.12281	5.00191	-0.697307	5.46866	21.013	4.56183e-06	1.33813e-05	UQCC1	protein_coding	invariant
ENSG00000101040	25.5573	39.6349	0.631988	7.95516	14.7309	0.000123999	0.000296965	ZMYND8	protein_coding	invariant
ENSG00000101052	11.486	3.07167	-1.90762	4.27498	122.878	1.48303e-28	5.16013e-27	IFT52	protein_coding	dep
ENSG00000101057	154.348	109.699	-0.493221	8.51899	6.66121	0.00985342	0.0170535	MYBL2	protein_coding	invariant
ENSG00000101079	14.5591	4.89171	-1.58927	5.02239	81.0446	2.2068e-19	2.91948e-18	NDRG3	protein_coding	dep
ENSG00000101084	4.68182	1.06428	-2.21067	2.2946	73.6412	9.369e-18	1.03023e-16	RAB5IF	protein_coding	dep
ENSG00000101098	25.5556	61.1552	1.25971	7.81587	37.6871	8.30502e-10	3.77654e-09	RIMS4	protein_coding	enr
ENSG00000101104	1.4292	1.02325	-0.452716	2.69194	3.03169	0.0816527	0.116037	PABPC1L	protein_coding	invariant
ENSG00000101109	9.31881	18.2691	0.973297	6.97324	49.3574	2.13326e-12	1.30208e-11	STK4	protein_coding	invariant
ENSG00000101126	44.2014	107.596	1.28356	9.32913	82.2639	1.19077e-19	1.62313e-18	ADNP	protein_coding	enr
ENSG00000101132	16.4407	2.55777	-2.67525	4.13751	93.8482	3.40666e-22	6.1849e-21	PFDN4	protein_coding	dep
ENSG00000101138	17.6401	13.4462	-0.395173	6.22489	8.09807	0.00443125	0.00819059	CSTF1	protein_coding	invariant
ENSG00000101144	1.14231	2.1084	0.872301	3.05116	3.56243	0.0591013	0.0866887	BMP7	protein_coding	invariant
ENSG00000101146	13.0347	5.17541	-1.3324	5.70511	93.1995	4.72808e-22	8.51154e-21	RAE1	protein_coding	dep
ENSG00000101150	26.922	25.5872	-0.0697131	6.94813	0.284107	0.594022	0.653784	TPD52L2	protein_coding	invariant
ENSG00000101152	22.9807	61.1894	1.4137	7.80968	63.2774	1.7955e-15	1.51095e-14	DNAJC5	protein_coding	enr
ENSG00000101158	19.7066	14.1433	-0.476797	6.74149	15.052	0.00010459	0.000253398	NELFCD	protein_coding	invariant
ENSG00000101161	50.9584	41.9201	-0.281965	7.14745	5.39081	0.0202431	0.0328579	PRPF6	protein_coding	invariant
ENSG00000101166	47.599	25.1893	-0.915432	6.7192	33.0275	9.08634e-09	3.68419e-08	PRELID3B	protein_coding	invariant
ENSG00000101180	8.95786	14.0186	0.63976	4.92661	4.1488	0.041664	0.0630017	HRH3	protein_coding	invariant
ENSG00000101181	9.77249	17.8632	0.870765	6.16282	38.2447	6.24075e-10	2.8785e-09	MTG2	protein_coding	invariant
ENSG00000101182	130.333	23.9615	-2.44323	7.09186	101.259	8.07091e-24	1.73256e-22	PSMA7	protein_coding	dep
ENSG00000101187	11.2083	15.6471	0.485347	5.74227	8.44038	0.00366979	0.00687925	SLCO4A1	protein_coding	invariant
ENSG00000101189	10.8367	9.17646	-0.218639	4.80145	2.05566	0.151641	0.201692	MRGBP	protein_coding	invariant
ENSG00000101190	6.72444	10.3179	0.627878	4.9373	13.6344	0.000222077	0.000510502	TCFL5	protein_coding	invariant
ENSG00000101191	22.2657	56.3468	1.33977	9.0267	80.6504	2.69394e-19	3.52297e-18	DIDO1	protein_coding	enr
ENSG00000101193	25.0491	52.4303	1.06726	7.47273	50.0892	1.46915e-12	9.10072e-12	GID8	protein_coding	enr
ENSG00000101199	10.6986	16.6495	0.641067	6.49634	14.387	0.000148828	0.000352226	ARFGAP1	protein_coding	invariant
ENSG00000101210	126.764	51.9131	-1.28874	8.73818	57.941	2.70094e-14	2.01902e-13	EEF1A2	protein_coding	dep
ENSG00000101216	11.6857	26.0211	1.15738	6.48413	42.2541	8.01507e-11	4.09414e-10	GMEB2	protein_coding	enr
ENSG00000101220	48.9441	24.3971	-1.00221	6.47981	31.5907	1.90339e-08	7.45712e-08	C20orf27	protein_coding	dep
ENSG00000101224	59.7343	71.8397	0.266009	8.14844	2.89246	0.0889952	0.125406	CDC25B	protein_coding	invariant
ENSG00000101236	6.91802	12.1314	0.810315	6.17982	23.9141	1.00731e-06	3.21624e-06	RNF24	protein_coding	invariant
ENSG00000101246	2.56435	2.35533	-0.123281	4.24335	0.502276	0.478502	0.545681	ARFRP1	protein_coding	invariant
ENSG00000101247	4.00198	1.74272	-1.20495	4.40616	47.0638	6.87126e-12	3.99132e-11	NDUFAF5	protein_coding	dep
ENSG00000101255	7.9221	6.44185	-0.28766	4.48353	0.445134	0.504655	0.570209	TRIB3	protein_coding	invariant
ENSG00000101266	6.28274	5.063	-0.311671	7.3903	6.30947	0.0120094	0.0204157	CSNK2A1	protein_coding	invariant
ENSG00000101290	9.14595	19.7856	1.11468	7.41222	49.2174	2.29114e-12	1.39099e-11	CDS2	protein_coding	enr
ENSG00000101294	12.755	6.15941	-1.05385	6.68427	67.5104	2.09583e-16	1.95237e-15	HM13	protein_coding	dep
ENSG00000101310	20.4305	25.202	0.304134	6.63162	5.82486	0.0158013	0.0262447	SEC23B	protein_coding	invariant
ENSG00000101333	12.4476	14.311	0.200727	6.52831	2.02096	0.155142	0.205703	PLCB4	protein_coding	invariant
ENSG00000101337	24.5652	26.2203	0.0931567	7.04719	0.47284	0.491684	0.558208	TM9SF4	protein_coding	invariant
ENSG00000101343	13.1153	10.3473	-0.339381	5.75211	6.90368	0.00860186	0.0150641	CRNKL1	protein_coding	invariant
ENSG00000101346	15.9504	37.5862	1.23694	7.41992	61.7064	3.98684e-15	3.26641e-14	POFUT1	protein_coding	enr
ENSG00000101347	5.94124	5.05372	-0.237017	5.95645	2.09823	0.147469	0.196741	SAMHD1	protein_coding	invariant
ENSG00000101350	16.3766	43.2606	1.40239	7.50649	80.3581	3.12346e-19	4.03826e-18	KIF3B	protein_coding	enr
ENSG00000101361	25.6326	11.4877	-1.16419	6.53233	67.868	1.74814e-16	1.6501e-15	NOP56	protein_coding	dep
ENSG00000101363	21.2618	7.81533	-1.44513	4.93164	89.5295	3.02098e-21	4.92887e-20	MANBAL	protein_coding	dep
ENSG00000101365	14.6324	4.46525	-1.71797	4.66465	103.563	2.5227e-24	5.68723e-23	IDH3B	protein_coding	dep
ENSG00000101367	129.202	111.37	-0.214306	8.26871	2.92915	0.0869934	0.12291	MAPRE1	protein_coding	invariant
ENSG00000101391	10.4496	8.89973	-0.21877	5.47745	1.80505	0.179104	0.233577	CDK5RAP1	protein_coding	invariant
ENSG00000101400	4.23544	2.88837	-0.55073	3.0347	5.90725	0.0150787	0.0251474	SNTA1	protein_coding	invariant
ENSG00000101407	17.3559	23.6466	0.446052	6.51645	11.6362	0.000646791	0.00138305	TTI1	protein_coding	invariant
ENSG00000101412	54.2786	76.94	0.503205	7.46188	8.15994	0.00428257	0.00794072	E2F1	protein_coding	invariant
ENSG00000101413	15.6044	21.5537	0.469104	6.62867	14.1367	0.000169992	0.000398556	RPRD1B	protein_coding	invariant
ENSG00000101417	5.26167	5.62883	0.0889934	4.95854	0.178728	0.672469	0.72406	PXMP4	protein_coding	invariant
ENSG00000101421	27.3524	13.1176	-1.04851	5.04819	38.245	6.23956e-10	2.8785e-09	CHMP4B	protein_coding	dep
ENSG00000101439	13.9097	2.17265	-2.70207	4.91724	189.413	4.27006e-43	5.92462e-41	CST3	protein_coding	dep
ENSG00000101442	6.03853	6.57475	0.124617	4.01205	0.4788	0.488966	0.555754	ACTR5	protein_coding	invariant
ENSG00000101444	73.8259	23.333	-1.66425	7.57077	104.752	1.38419e-24	3.2096e-23	AHCY	protein_coding	dep
ENSG00000101445	40.4072	97.5091	1.27148	8.78623	52.0087	5.52565e-13	3.60339e-12	PPP1R16B	protein_coding	enr
ENSG00000101447	53.2427	90.3983	0.765005	7.47187	28.2667	1.05697e-07	3.80634e-07	FAM83D	protein_coding	invariant
ENSG00000101452	5.34519	8.59049	0.689123	5.11524	17.2134	3.34073e-05	8.70027e-05	DHX35	protein_coding	invariant
ENSG00000101457	15.6352	6.11099	-1.31487	4.39784	51.2768	8.02196e-13	5.13899e-12	DNTTIP1	protein_coding	dep
ENSG00000101460	5.32737	0.846742	-2.50692	2.07446	81.5231	1.73227e-19	2.31866e-18	MAP1LC3A	protein_coding	dep
ENSG00000101464	9.70137	3.56364	-1.45972	4.22095	72.4451	1.71741e-17	1.82954e-16	PIGU	protein_coding	dep
ENSG00000101473	3.15834	1.00622	-1.68386	3.28164	60.1268	8.89374e-15	7.02038e-14	ACOT8	protein_coding	dep
ENSG00000101474	52.0339	43.0236	-0.273543	6.72912	3.69415	0.0546036	0.0806879	APMAP	protein_coding	invariant
ENSG00000101489	2.2041	3.54635	0.694582	4.17601	11.7326	0.000614136	0.00131835	CELF4	protein_coding	invariant
ENSG00000101493	7.28156	21.0059	1.53028	6.9508	61.6116	4.18343e-15	3.41928e-14	ZNF516	protein_coding	enr
ENSG00000101544	11.5815	26.0898	1.17442	6.73044	57.1668	4.00381e-14	2.94268e-13	ADNP2	protein_coding	enr
ENSG00000101557	25.8201	29.7462	0.20471	7.37806	2.84542	0.0916345	0.128732	USP14	protein_coding	invariant
ENSG00000101558	9.66042	6.26461	-0.62215	6.57126	21.2548	4.02107e-06	1.18582e-05	VAPA	protein_coding	invariant
ENSG00000101574	2.5951	1.86415	-0.466158	3.71215	6.10967	0.0134444	0.0226096	METTL4	protein_coding	invariant
ENSG00000101577	2.36932	6.73404	1.5126	4.93203	57.5969	3.21731e-14	2.38294e-13	LPIN2	protein_coding	enr
ENSG00000101596	8.44269	18.3234	1.11899	7.37485	76.3565	2.36814e-18	2.77955e-17	SMCHD1	protein_coding	enr
ENSG00000101608	13.901	1.78259	-2.95512	4.73569	106.781	4.97071e-25	1.19986e-23	MYL12A	protein_coding	dep
ENSG00000101624	2.49435	2.43	-0.0136308	3.94466	0.00692815	0.933664	0.946813	CEP76	protein_coding	invariant
ENSG00000101639	8.03682	14.9726	0.897094	6.82672	52.4183	4.48524e-13	2.96342e-12	CEP192	protein_coding	invariant
ENSG00000101654	10.2453	18.0714	0.822456	6.62404	37.4939	9.16971e-10	4.14215e-09	RNMT	protein_coding	invariant
ENSG00000101665	9.65965	24.9623	1.37175	6.43724	56.3624	6.02724e-14	4.34746e-13	SMAD7	protein_coding	enr
ENSG00000101745	1.93841	3.2261	0.742377	4.98063	9.92811	0.00162774	0.00324521	ANKRD12	protein_coding	invariant
ENSG00000101746	6.37329	12.0534	0.921384	5.70227	37.725	8.14528e-10	3.70983e-09	NOL4	protein_coding	invariant
ENSG00000101751	1.01342	0.965677	-0.0418982	3.26076	0.052934	0.818034	0.850062	POLI	protein_coding	invariant
ENSG00000101752	10.3554	29.6	1.51665	7.64301	113.051	2.10244e-26	5.8628e-25	MIB1	protein_coding	enr
ENSG00000101773	13.4259	10.37	-0.370122	5.92516	4.97599	0.0257015	0.0408591	RBBP8	protein_coding	invariant
ENSG00000101782	9.43494	4.84349	-0.962132	5.14039	39.4464	3.37194e-10	1.59849e-09	RIOK3	protein_coding	invariant
ENSG00000101811	15.4763	9.54644	-0.709695	4.79579	23.2473	1.42453e-06	4.4477e-06	CSTF2	protein_coding	invariant
ENSG00000101843	8.80603	2.72323	-1.67487	3.86526	59.3983	1.28779e-14	9.99429e-14	PSMD10	protein_coding	dep
ENSG00000101844	2.9785	0.941794	-1.61298	2.66719	35.4012	2.68325e-09	1.14854e-08	ATG4A	protein_coding	dep
ENSG00000101846	1.0736	1.17254	0.105988	3.75425	0.260615	0.609698	0.668064	STS	protein_coding	invariant
ENSG00000101849	7.74871	14.6155	0.918856	6.65573	39.1744	3.87597e-10	1.82728e-09	TBL1X	protein_coding	invariant
ENSG00000101856	60.6769	19.5645	-1.62609	6.2848	87.1403	1.01088e-20	1.55983e-19	PGRMC1	protein_coding	dep
ENSG00000101868	18.2625	27.4316	0.585588	7.24231	16.6984	4.38171e-05	0.00011242	POLA1	protein_coding	invariant
ENSG00000101871	2.43674	3.85923	0.653881	4.84789	20.1395	7.19931e-06	2.05183e-05	MID1	protein_coding	invariant
ENSG00000101882	3.28263	1.49298	-1.1258	4.28117	38.886	4.49293e-10	2.10418e-09	NKAP	protein_coding	dep
ENSG00000101888	3.76271	0.825294	-2.16807	2.95914	67.7362	1.86901e-16	1.75159e-15	NXT2	protein_coding	dep
ENSG00000101901	7.03819	6.2562	-0.171631	5.77146	1.7674	0.183705	0.238829	ALG13	protein_coding	invariant
ENSG00000101911	22.3337	10.4564	-1.10232	5.51871	40.644	1.82646e-10	8.92623e-10	PRPS2	protein_coding	dep
ENSG00000101928	4.28666	1.61303	-1.39089	3.07796	33.699	6.4335e-09	2.64756e-08	MOSPD1	protein_coding	dep
ENSG00000101935	10.6407	15.5386	0.5457	6.37632	15.0978	0.000102083	0.000247746	AMMECR1	protein_coding	invariant
ENSG00000101940	4.88496	2.98273	-0.706781	4.97601	22.039	2.67162e-06	8.07727e-06	WDR13	protein_coding	invariant
ENSG00000101945	16.142	18.5452	0.194866	5.86643	1.77385	0.182907	0.238027	SUV39H1	protein_coding	invariant
ENSG00000101966	8.6801	21.0075	1.27801	7.06194	65.7681	5.07224e-16	4.53922e-15	XIAP	protein_coding	enr
ENSG00000101972	30.5521	49.5757	0.699326	8.35674	26.5604	2.55422e-07	8.77599e-07	STAG2	protein_coding	invariant
ENSG00000101974	14.2938	24.6188	0.785152	7.16807	40.5942	1.87365e-10	9.13854e-10	ATP11C	protein_coding	invariant
ENSG00000101986	6.00812	8.56342	0.515979	4.94964	2.71847	0.0991933	0.138224	ABCD1	protein_coding	invariant
ENSG00000101997	8.35291	4.48883	-0.906877	4.05205	22.3674	2.25168e-06	6.87304e-06	CCDC22	protein_coding	invariant
ENSG00000102003	25.593	16.7413	-0.617498	6.79149	19.9337	8.01754e-06	2.27099e-05	SYP	protein_coding	invariant
ENSG00000102007	73.317	9.67432	-2.91692	5.79125	133	9.04074e-31	3.8326e-29	PLP2	protein_coding	dep
ENSG00000102024	27.0011	27.9215	0.0509003	6.81627	0.171871	0.678454	0.729401	PLS3	protein_coding	invariant
ENSG00000102030	6.17237	1.32378	-2.20849	4.19113	123.215	1.25108e-28	4.39321e-27	NAA10	protein_coding	dep
ENSG00000102032	3.57727	2.31091	-0.702502	2.64821	9.81233	0.00173346	0.00343951	RENBP	protein_coding	invariant
ENSG00000102034	1.13132	1.73251	0.649515	2.64952	4.75546	0.0292055	0.0459248	ELF4	protein_coding	invariant
ENSG00000102038	11.8452	19.3189	0.708359	6.08221	31.9377	1.59194e-08	6.28891e-08	SMARCA1	protein_coding	invariant
ENSG00000102054	19.5113	7.92946	-1.30498	6.67506	95.0293	1.87583e-22	3.50252e-21	RBBP7	protein_coding	dep
ENSG00000102078	2.01523	0.472573	-1.98468	2.11723	63.8708	1.32855e-15	1.13422e-14	SLC25A14	protein_coding	dep
ENSG00000102081	7.36392	6.86805	-0.0958195	5.99341	0.418814	0.517529	0.582366	FMR1	protein_coding	invariant
ENSG00000102096	5.5212	4.02624	-0.45678	3.75388	7.57173	0.00592909	0.0107109	PIM2	protein_coding	invariant
ENSG00000102098	6.85801	9.19713	0.424565	5.11426	10.1858	0.00141523	0.00285859	SCML2	protein_coding	invariant
ENSG00000102100	5.47294	6.77298	0.309941	4.51888	3.80605	0.0510676	0.0758965	SLC35A2	protein_coding	invariant
ENSG00000102103	19.7668	4.65069	-2.10601	5.15373	83.244	7.25251e-20	1.01286e-18	PQBP1	protein_coding	dep
ENSG00000102109	34.5278	13.3652	-1.3766	5.03514	47.2002	6.40937e-12	3.73829e-11	PCSK1N	protein_coding	dep
ENSG00000102119	37.6013	6.44089	-2.54598	5.45928	200.119	1.96734e-45	3.29163e-43	EMD	protein_coding	dep
ENSG00000102125	1.97389	1.80256	-0.116299	3.52568	0.253813	0.614403	0.67227	TAZ	protein_coding	invariant
ENSG00000102144	76.7749	47.0657	-0.706628	8.39723	21.1095	4.33774e-06	1.27458e-05	PGK1	protein_coding	invariant
ENSG00000102158	21.6579	19.0509	-0.183644	6.63235	2.12095	0.145296	0.194115	MAGT1	protein_coding	invariant
ENSG00000102172	71.8817	14.7507	-2.288	6.47441	123.041	1.36582e-28	4.76668e-27	SMS	protein_coding	dep
ENSG00000102178	25.8734	32.6256	0.336164	6.23445	4.22653	0.0397968	0.0604353	UBL4A	protein_coding	invariant
ENSG00000102181	6.18633	13.0068	1.07019	5.7767	59.7133	1.09734e-14	8.58261e-14	CD99L2	protein_coding	enr
ENSG00000102189	6.21704	8.90681	0.518974	6.2593	7.03142	0.0080092	0.0140985	EEA1	protein_coding	invariant
ENSG00000102218	7.46792	6.39348	-0.212305	4.69726	1.70076	0.192189	0.248464	RP2	protein_coding	invariant
ENSG00000102221	9.02122	12.5573	0.484628	5.79575	10.6094	0.00112515	0.0023093	JADE3	protein_coding	invariant
ENSG00000102225	26.4405	21.0871	-0.327066	7.28066	5.94164	0.0147872	0.0247023	CDK16	protein_coding	invariant
ENSG00000102226	25.5629	30.9775	0.277388	7.16946	3.787	0.051652	0.0766583	USP11	protein_coding	invariant
ENSG00000102230	1.47182	2.08023	0.479976	3.28614	2.26906	0.13198	0.178194	PCYT1B	protein_coding	invariant
ENSG00000102241	62.9109	61.9576	-0.0196211	7.57763	0.0119487	0.912956	0.929625	HTATSF1	protein_coding	invariant
ENSG00000102265	22.3009	2.91682	-2.98194	4.27107	76.3505	2.37526e-18	2.78312e-17	TIMP1	protein_coding	dep
ENSG00000102302	10.4151	12.0958	0.215805	5.61124	1.93603	0.1641	0.216041	FGD1	protein_coding	invariant
ENSG00000102309	2.70644	0.631808	-2.09975	2.99809	45.514	1.51555e-11	8.44139e-11	PIN4	protein_coding	dep
ENSG00000102312	2.14109	1.22317	-0.791997	2.44266	14.799	0.000119598	0.000287029	PORCN	protein_coding	invariant
ENSG00000102316	26.0056	14.8128	-0.810435	5.9218	35.4875	2.56698e-09	1.10098e-08	MAGED2	protein_coding	invariant
ENSG00000102317	54.8235	11.6612	-2.23443	7.60653	95.1537	1.76162e-22	3.3001e-21	RBM3	protein_coding	dep
ENSG00000102384	8.55731	9.43129	0.13675	5.28041	0.765311	0.381672	0.450644	CENPI	protein_coding	invariant
ENSG00000102390	16.0398	19.8806	0.31988	4.44098	3.34116	0.067567	0.0978529	PBDC1	protein_coding	invariant
ENSG00000102393	10.4509	2.26647	-2.20074	4.24595	163.208	2.25295e-37	1.88474e-35	GLA	protein_coding	dep
ENSG00000102401	10.0246	7.18654	-0.463511	5.20949	6.20029	0.012773	0.0215783	ARMCX3	protein_coding	invariant
ENSG00000102409	20.7758	11.9569	-0.776168	4.46396	11.9295	0.000552533	0.00119346	BEX4	protein_coding	invariant
ENSG00000102466	2.0735	1.66405	-0.322577	4.69768	2.63257	0.104692	0.144963	FGF14	protein_coding	invariant
ENSG00000102471	10.1003	8.35586	-0.266637	5.53648	2.92128	0.0874187	0.12345	NDFIP2	protein_coding	invariant
ENSG00000102531	47.6047	81.6044	0.77823	8.95759	23.5254	1.23275e-06	3.88945e-06	FNDC3A	protein_coding	invariant
ENSG00000102543	1.47725	0.714562	-0.964659	2.22852	13.1621	0.000285663	0.000645711	CDADC1	protein_coding	invariant
ENSG00000102572	12.2603	9.92694	-0.30417	7.06906	5.55616	0.0184158	0.0301616	STK24	protein_coding	invariant
ENSG00000102580	15.7351	19.5979	0.317953	6.62521	6.20579	0.0127333	0.0215219	DNAJC3	protein_coding	invariant
ENSG00000102595	4.06623	4.3341	0.0944951	5.09238	0.40147	0.526331	0.590546	UGGT2	protein_coding	invariant
ENSG00000102606	5.52686	13.5384	1.29448	6.80392	69.2101	8.85146e-17	8.69154e-16	ARHGEF7	protein_coding	enr
ENSG00000102699	7.76518	11.4271	0.553528	5.85131	16.2288	5.61328e-05	0.000141773	PARP4	protein_coding	invariant
ENSG00000102710	4.64824	2.36495	-0.976677	5.28316	31.2896	2.22264e-08	8.63257e-08	SUPT20H	protein_coding	invariant
ENSG00000102738	8.90201	1.33695	-2.63511	3.58476	107.677	3.16306e-25	7.81199e-24	MRPS31	protein_coding	dep
ENSG00000102743	12.4256	15.5343	0.317463	5.86747	4.50807	0.0337353	0.0522059	SLC25A15	protein_coding	invariant
ENSG00000102753	29.6056	20.2065	-0.554662	6.7212	12.7964	0.000347291	0.000776174	KPNA3	protein_coding	invariant
ENSG00000102755	0.833165	1.30939	0.662139	3.76923	2.51664	0.11265	0.154777	FLT1	protein_coding	invariant
ENSG00000102763	8.88162	18.7299	1.07486	6.71241	63.6833	1.46117e-15	1.24123e-14	VWA8	protein_coding	enr
ENSG00000102780	2.42577	6.32882	1.38331	6.4154	69.798	6.56984e-17	6.57987e-16	DGKH	protein_coding	enr
ENSG00000102781	6.71583	9.63129	0.519904	6.05802	13.3273	0.000261567	0.000595107	KATNAL1	protein_coding	invariant
ENSG00000102786	4.51701	3.83945	-0.233826	6.7394	2.64268	0.104028	0.144126	INTS6	protein_coding	invariant
ENSG00000102804	14.689	21.2612	0.533878	7.26839	15.0854	0.000102753	0.000249231	TSC22D1	protein_coding	invariant
ENSG00000102858	12.7199	18.0859	0.508494	7.29233	13.1663	0.000285025	0.000644439	MGRN1	protein_coding	invariant
ENSG00000102870	20.9317	62.6163	1.58129	7.98594	72.3017	1.84686e-17	1.96255e-16	ZNF629	protein_coding	enr
ENSG00000102878	0.855543	1.07631	0.403394	1.75562	3.20529	0.0734006	0.10546	HSF4	protein_coding	invariant
ENSG00000102879	3.45933	1.2898	-1.45385	3.60679	45.0369	1.93357e-11	1.06687e-10	CORO1A	protein_coding	dep
ENSG00000102882	12.4383	6.1149	-1.02942	5.1146	54.4283	1.61225e-13	1.11305e-12	MAPK3	protein_coding	dep
ENSG00000102893	7.50261	10.1092	0.429956	6.69995	9.24483	0.00236161	0.00457835	PHKB	protein_coding	invariant
ENSG00000102897	5.56276	1.08684	-2.42392	3.68012	139.776	2.97921e-32	1.42818e-30	LYRM1	protein_coding	dep
ENSG00000102898	47.5468	16.6283	-1.52313	6.90299	68.3705	1.35486e-16	1.30339e-15	NUTF2	protein_coding	dep
ENSG00000102900	12.1415	8.46641	-0.519391	6.84593	12.7047	0.000364734	0.000812606	NUP93	protein_coding	invariant
ENSG00000102901	6.45695	5.78292	-0.156077	5.12362	1.15321	0.282877	0.347608	CENPT	protein_coding	invariant
ENSG00000102908	10.8047	17.3561	0.683879	7.84986	12.1895	0.000480586	0.00104975	NFAT5	protein_coding	invariant
ENSG00000102910	13.242	22.4949	0.764336	7.47188	38.6207	5.14711e-10	2.40067e-09	LONP2	protein_coding	invariant
ENSG00000102921	9.41481	15.2482	0.695494	6.58562	23.6788	1.13828e-06	3.60607e-06	N4BP1	protein_coding	invariant
ENSG00000102924	2.96356	3.34536	0.135883	3.01707	0.293547	0.587956	0.648363	CBLN1	protein_coding	invariant
ENSG00000102931	36.2725	30.0386	-0.267888	6.0539	3.4521	0.0631714	0.0921439	ARL2BP	protein_coding	invariant
ENSG00000102935	5.39325	7.63327	0.504807	5.87196	7.42193	0.00644335	0.0115555	ZNF423	protein_coding	invariant
ENSG00000102967	2.26205	2.09522	-0.135546	3.91941	0.493708	0.482278	0.549143	DHODH	protein_coding	invariant
ENSG00000102974	15.4774	28.1229	0.862207	7.78131	32.0994	1.4648e-08	5.81221e-08	CTCF	protein_coding	invariant
ENSG00000102977	10.8026	5.40946	-1.0011	4.7397	39.4632	3.34293e-10	1.58561e-09	ACD	protein_coding	dep
ENSG00000102978	26.8606	9.95204	-1.43547	6.0941	89.6601	2.828e-21	4.64063e-20	POLR2C	protein_coding	dep
ENSG00000102981	2.81316	1.12118	-1.28698	1.74401	23.4664	1.27117e-06	4.00256e-06	PARD6A	protein_coding	dep
ENSG00000102984	3.61885	2.7146	-0.36913	3.48596	2.88134	0.0896114	0.126139	ZNF821	protein_coding	invariant
ENSG00000102996	5.27417	9.80334	0.889787	4.97437	17.7345	2.53974e-05	6.71987e-05	MMP15	protein_coding	invariant
ENSG00000103005	5.87783	1.95238	-1.57421	5.04955	101.738	6.33851e-24	1.378e-22	USB1	protein_coding	dep
ENSG00000103018	23.669	5.56635	-2.09323	6.65255	165.824	6.04318e-38	5.26188e-36	CYB5B	protein_coding	dep
ENSG00000103021	0.860674	1.2923	0.570854	2.64923	7.85833	0.00505871	0.00925315	CCDC113	protein_coding	invariant
ENSG00000103024	11.6278	3.51376	-1.74561	3.54358	44.0104	3.26636e-11	1.74965e-10	NME3	protein_coding	dep
ENSG00000103034	7.08849	10.3712	0.552226	6.39434	13.3529	0.000258026	0.000587678	NDRG4	protein_coding	invariant
ENSG00000103035	44.6797	17.096	-1.38955	6.39637	87.1936	9.84004e-21	1.52248e-19	PSMD7	protein_coding	dep
ENSG00000103037	5.57097	5.17589	-0.103364	4.77961	0.492392	0.482862	0.549735	SETD6	protein_coding	invariant
ENSG00000103042	3.94873	3.68476	-0.105148	4.67557	0.410385	0.521774	0.586253	SLC38A7	protein_coding	invariant
ENSG00000103043	8.86656	15.8927	0.843561	6.67499	26.1834	3.10487e-07	1.05553e-06	VAC14	protein_coding	invariant
ENSG00000103047	4.6892	7.31173	0.641289	5.36737	17.6131	2.70722e-05	7.13424e-05	TANGO6	protein_coding	invariant
ENSG00000103051	17.4024	12.4208	-0.482802	6.16384	10.8746	0.000974918	0.0020226	COG4	protein_coding	invariant
ENSG00000103056	1.49039	3.42611	1.19623	4.05469	19.0692	1.26063e-05	3.47673e-05	SMPD3	protein_coding	enr
ENSG00000103061	4.50054	4.44205	-0.00739362	4.55885	0.00227064	0.961994	0.969607	SLC7A6OS	protein_coding	invariant
ENSG00000103064	24.4198	53.1685	1.12227	8.19887	66.5379	3.43225e-16	3.13067e-15	SLC7A6	protein_coding	enr
ENSG00000103066	2.63803	3.04601	0.223547	3.67505	1.44795	0.228857	0.289309	PLA2G15	protein_coding	invariant
ENSG00000103091	4.33547	7.28509	0.752837	5.76741	17.0593	3.62302e-05	9.3915e-05	WDR59	protein_coding	invariant
ENSG00000103111	8.93452	14.5983	0.709065	6.3461	23.5142	1.23996e-06	3.90932e-06	MON1B	protein_coding	invariant
ENSG00000103121	1.75744	0.497555	-1.82431	3.90387	81.5821	1.68132e-19	2.25577e-18	CMC2	protein_coding	dep
ENSG00000103126	4.81932	11.2668	1.22856	5.91187	64.6194	9.08575e-16	7.90706e-15	AXIN1	protein_coding	enr
ENSG00000103145	20.2037	2.30302	-3.15844	4.1058	137.179	1.10186e-31	5.02791e-30	HCFC1R1	protein_coding	dep
ENSG00000103148	9.5659	7.88956	-0.273476	5.85803	3.35389	0.0670463	0.0971978	NPRL3	protein_coding	invariant
ENSG00000103152	9.94001	2.6444	-1.94846	3.48633	107.975	2.72254e-25	6.77302e-24	MPG	protein_coding	dep
ENSG00000103160	4.97184	8.33108	0.754683	4.8999	25.3946	4.67236e-07	1.55436e-06	HSDL1	protein_coding	invariant
ENSG00000103168	8.84488	17.4198	0.981086	6.18982	26.2914	2.93592e-07	1.00109e-06	TAF1C	protein_coding	invariant
ENSG00000103174	2.61218	2.94019	0.184756	3.94044	0.809314	0.368323	0.436969	NAGPA	protein_coding	invariant
ENSG00000103187	10.3851	2.1343	-2.30893	5.43942	182.159	1.6369e-41	1.98123e-39	COTL1	protein_coding	dep
ENSG00000103194	40.9245	49.3731	0.270471	7.84195	4.40427	0.035849	0.0550265	USP10	protein_coding	invariant
ENSG00000103196	1.57842	2.75523	0.800557	4.07107	3.37555	0.0661706	0.0960751	CRISPLD2	protein_coding	invariant
ENSG00000103197	5.46966	7.92621	0.535298	6.99931	10.9304	0.000946009	0.00196885	TSC2	protein_coding	invariant
ENSG00000103199	3.1319	4.46938	0.512314	4.61089	9.16154	0.00247154	0.0047698	ZNF500	protein_coding	invariant
ENSG00000103202	43.3739	10.7151	-2.0247	6.64635	134.061	5.29939e-31	2.30126e-29	NME4	protein_coding	dep
ENSG00000103222	44.0803	98.5096	1.16014	9.07556	35.1433	3.06306e-09	1.30294e-08	ABCC1	protein_coding	enr
ENSG00000103226	3.32856	4.04099	0.286177	4.92656	2.23012	0.135344	0.182159	NOMO3	protein_coding	invariant
ENSG00000103227	2.01393	2.44255	0.298383	4.20767	2.39718	0.121554	0.165412	LMF1	protein_coding	invariant
ENSG00000103245	2.48315	2.02422	-0.264879	4.21936	2.29322	0.12994	0.17569	CIAO3	protein_coding	invariant
ENSG00000103248	2.27364	3.25438	0.520346	4.23755	11.3518	0.000753753	0.00159518	MTHFSD	protein_coding	invariant
ENSG00000103249	8.98862	13.1902	0.556796	6.40131	7.98187	0.00472482	0.00868805	CLCN7	protein_coding	invariant
ENSG00000103253	4.40748	3.68328	-0.254386	4.43706	1.36002	0.243533	0.305021	HAGHL	protein_coding	invariant
ENSG00000103254	7.69266	3.24783	-1.21095	3.47104	34.6321	3.98292e-09	1.67668e-08	ANTKMT	protein_coding	dep
ENSG00000103257	124.855	241.622	0.95258	9.76914	35.1284	3.0866e-09	1.3123e-08	SLC7A5	protein_coding	invariant
ENSG00000103260	9.3324	7.67157	-0.278423	4.98529	1.72333	0.189265	0.245068	METRN	protein_coding	invariant
ENSG00000103264	6.19264	16.7508	1.43693	6.29884	55.0312	1.18633e-13	8.28391e-13	FBXO31	protein_coding	enr
ENSG00000103266	34.994	11.8034	-1.56994	5.78457	104.719	1.40739e-24	3.25455e-23	STUB1	protein_coding	dep
ENSG00000103274	17.133	7.76454	-1.12432	4.64492	47.769	4.79513e-12	2.82868e-11	NUBP1	protein_coding	dep
ENSG00000103275	22.0621	10.7059	-1.04671	7.29629	63.304	1.77148e-15	1.4922e-14	UBE2I	protein_coding	dep
ENSG00000103319	14.6511	16.9489	0.208627	6.98658	2.02692	0.154533	0.204979	EEF2K	protein_coding	invariant
ENSG00000103326	15.3589	31.0092	1.01435	7.53096	28.4417	9.65611e-08	3.49208e-07	CAPN15	protein_coding	enr
ENSG00000103335	1.60668	2.85812	0.831227	4.63838	15.547	8.04772e-05	0.000198271	PIEZO1	protein_coding	invariant
ENSG00000103342	49.8854	64.5129	0.370454	8.84712	8.43267	0.00368539	0.00690773	GSPT1	protein_coding	invariant
ENSG00000103343	4.07828	4.88057	0.236917	3.68448	1.52655	0.216631	0.276083	ZNF174	protein_coding	invariant
ENSG00000103351	1.59476	1.33029	-0.233203	3.54234	1.28451	0.257062	0.319776	CLUAP1	protein_coding	invariant
ENSG00000103353	20.9521	20.6719	-0.0189097	7.42675	0.020566	0.885968	0.907831	UBFD1	protein_coding	invariant
ENSG00000103356	14.6668	23.7052	0.692653	6.77633	15.5798	7.90966e-05	0.00019518	EARS2	protein_coding	invariant
ENSG00000103363	96.3821	9.49524	-3.34901	5.93332	190.459	2.52467e-43	3.56083e-41	ELOB	protein_coding	dep
ENSG00000103365	18.6509	24.6284	0.400879	7.47558	6.29077	0.0121368	0.0206179	GGA2	protein_coding	invariant
ENSG00000103381	3.52464	1.98946	-0.78956	4.17689	22.9431	1.66866e-06	5.16737e-06	CPPED1	protein_coding	invariant
ENSG00000103404	8.2913	25.9919	1.64938	7.68255	81.7472	1.54659e-19	2.0898e-18	USP31	protein_coding	enr
ENSG00000103415	11.3972	5.78675	-0.999268	4.88365	31.8489	1.66641e-08	6.56637e-08	HMOX2	protein_coding	invariant
ENSG00000103423	17.0325	14.794	-0.203573	6.81701	2.86397	0.0905836	0.127402	DNAJA3	protein_coding	invariant
ENSG00000103429	24.7592	18.8949	-0.391578	6.55227	10.3879	0.00126844	0.00257981	BFAR	protein_coding	invariant
ENSG00000103479	7.38141	11.5229	0.645906	6.09847	26.9539	2.08366e-07	7.22907e-07	RBL2	protein_coding	invariant
ENSG00000103485	17.0632	8.47253	-1.01143	5.57282	23.2938	1.39048e-06	4.35012e-06	QPRT	protein_coding	dep
ENSG00000103489	0.668341	2.04927	1.61868	3.86389	40.5137	1.95245e-10	9.50115e-10	XYLT1	protein_coding	enr
ENSG00000103494	1.88057	1.7077	-0.143493	4.48335	0.536108	0.46405	0.531902	RPGRIP1L	protein_coding	invariant
ENSG00000103495	181.67	159.307	-0.189966	9.22626	1.83192	0.175901	0.229786	MAZ	protein_coding	invariant
ENSG00000103502	32.1007	23.8865	-0.425323	6.39986	10.0346	0.0015363	0.00308018	CDIPT	protein_coding	invariant
ENSG00000103507	12.3238	5.38752	-1.19241	5.12918	59.5214	1.2097e-14	9.42249e-14	BCKDK	protein_coding	dep
ENSG00000103510	6.1926	5.21323	-0.241545	5.04176	2.99322	0.0836139	0.118528	KAT8	protein_coding	invariant
ENSG00000103512	20.7235	22.6771	0.130278	6.97029	0.74435	0.388271	0.457171	NOMO1	protein_coding	invariant
ENSG00000103540	13.9207	19.053	0.453103	7.38445	8.80639	0.00300178	0.00571554	CCP110	protein_coding	invariant
ENSG00000103544	6.6829	4.61762	-0.534246	5.79683	14.1899	0.000165258	0.000388417	VPS35L	protein_coding	invariant
ENSG00000103546	90.9077	95.865	0.0762122	8.99495	0.345619	0.556604	0.619312	SLC6A2	protein_coding	invariant
ENSG00000103549	28.6296	42.0321	0.554762	7.84763	11.8634	0.000572466	0.00123355	RNF40	protein_coding	invariant
ENSG00000103550	10.6637	19.4704	0.869066	6.86455	35.0174	3.2678e-09	1.38589e-08	KNOP1	protein_coding	invariant
ENSG00000103591	18.8794	12.1423	-0.637223	6.01446	26.2585	2.98632e-07	1.01685e-06	AAGAB	protein_coding	invariant
ENSG00000103642	1.63833	1.41782	-0.168791	2.64754	0.584539	0.444539	0.513747	LACTB	protein_coding	invariant
ENSG00000103647	1.041	1.70989	0.714281	2.41877	9.79906	0.00174601	0.0034632	CORO2B	protein_coding	invariant
ENSG00000103653	26.679	23.2894	-0.195974	6.83804	1.92065	0.165785	0.218035	CSK	protein_coding	invariant
ENSG00000103657	11.209	42.1406	1.91086	8.82767	100.823	1.0056e-23	2.14788e-22	HERC1	protein_coding	enr
ENSG00000103671	6.74212	3.31135	-0.991869	4.024	17.8549	2.38398e-05	6.33625e-05	TRIP4	protein_coding	invariant
ENSG00000103707	8.23151	8.14415	-0.00591227	4.82198	0.00137758	0.970393	0.976342	MTFMT	protein_coding	invariant
ENSG00000103723	4.70744	5.44442	0.204447	5.81127	2.51009	0.11312	0.15531	AP3B2	protein_coding	invariant
ENSG00000103742	1.22407	2.21833	0.865813	3.69095	16.1647	5.80668e-05	0.00014629	IGDCC4	protein_coding	invariant
ENSG00000103769	29.0413	15.965	-0.864258	7.00449	40.6611	1.8106e-10	8.85376e-10	RAB11A	protein_coding	invariant
ENSG00000103852	1.57656	2.07584	0.415105	3.49016	6.1128	0.0134206	0.0225763	TTC23	protein_coding	invariant
ENSG00000103855	27.7123	26.1805	-0.0831471	7.20793	0.303179	0.581897	0.64301	CD276	protein_coding	invariant
ENSG00000103876	1.09508	0.386564	-1.48275	2.55745	32.057	1.49717e-08	5.93373e-08	FAH	protein_coding	dep
ENSG00000103932	16.4588	27.1866	0.725627	7.26297	19.2134	1.1689e-05	3.23946e-05	RPAP1	protein_coding	invariant
ENSG00000103942	2.10601	2.95755	0.500105	5.21502	11.3788	0.000742873	0.001575	HOMER2	protein_coding	invariant
ENSG00000103966	3.15352	3.25813	0.0515971	4.66303	0.0913685	0.762445	0.80241	EHD4	protein_coding	invariant
ENSG00000103978	11.5498	10.4841	-0.133489	5.95182	0.939062	0.332519	0.399998	TMEM87A	protein_coding	invariant
ENSG00000103994	13.5514	35.754	1.40024	8.23292	83.1703	7.52806e-20	1.04962e-18	ZNF106	protein_coding	enr
ENSG00000103995	7.48206	9.34693	0.322053	6.10125	3.79432	0.0514268	0.0763838	CEP152	protein_coding	invariant
ENSG00000104047	1.29924	0.669183	-0.928914	3.94025	21.8274	2.98306e-06	8.96284e-06	DTWD1	protein_coding	invariant
ENSG00000104064	11.3838	11.2183	-0.0194607	6.00672	0.0187432	0.891105	0.911693	GABPB1	protein_coding	invariant
ENSG00000104067	7.91148	11.2992	0.515404	6.7559	12.8045	0.000345783	0.000773108	TJP1	protein_coding	invariant
ENSG00000104081	1.22987	3.31404	1.44924	3.60912	31.9233	1.60385e-08	6.33008e-08	BMF	protein_coding	enr
ENSG00000104093	13.2614	31.472	1.24706	8.26808	85.1186	2.80999e-20	4.1128e-19	DMXL2	protein_coding	enr
ENSG00000104112	70.7816	19.1162	-1.88979	7.16565	64.8557	8.05878e-16	7.07101e-15	SCG3	protein_coding	dep
ENSG00000104129	2.25958	1.2014	-0.951096	3.34021	18.4928	1.70549e-05	4.62438e-05	DNAJC17	protein_coding	invariant
ENSG00000104131	57.298	24.171	-1.24406	7.00197	50.1368	1.43396e-12	8.9086e-12	EIF3J	protein_coding	dep
ENSG00000104133	6.15382	10.8413	0.817336	6.64961	39.7931	2.82343e-10	1.35198e-09	SPG11	protein_coding	invariant
ENSG00000104142	9.915	24.2044	1.28844	6.09266	58.4583	2.07648e-14	1.56941e-13	VPS18	protein_coding	enr
ENSG00000104147	11.8868	3.85362	-1.55903	3.34748	64.6206	9.08015e-16	7.90622e-15	OIP5	protein_coding	dep
ENSG00000104154	1.40694	1.86881	0.434384	3.7269	4.461	0.0346773	0.0534842	SLC30A4	protein_coding	invariant
ENSG00000104164	14.002	15.2469	0.128344	6.63416	0.721061	0.395796	0.464813	BLOC1S6	protein_coding	invariant
ENSG00000104177	13.4228	9.95145	-0.433823	7.34644	5.53165	0.0186755	0.0305547	MYEF2	protein_coding	invariant
ENSG00000104213	1.44592	0.829523	-0.741034	1.62919	4.69368	0.0302738	0.047395	PDGFRL	protein_coding	invariant
ENSG00000104218	5.03331	5.41482	0.100351	5.21193	0.323649	0.569423	0.631598	CSPP1	protein_coding	invariant
ENSG00000104219	12.0062	12.4428	0.054402	6.26616	0.100278	0.751497	0.793477	ZDHHC2	protein_coding	invariant
ENSG00000104221	9.09524	5.92232	-0.627496	4.37685	11.9452	0.000547879	0.00118431	BRF2	protein_coding	invariant
ENSG00000104228	8.40564	13.2921	0.666176	5.51268	21.3411	3.84399e-06	1.13596e-05	TRIM35	protein_coding	invariant
ENSG00000104231	6.6181	2.60611	-1.31656	4.3358	46.4836	9.23883e-12	5.29094e-11	ZFAND1	protein_coding	dep
ENSG00000104290	8.92657	12.4658	0.480709	7.20217	12.1145	0.000500314	0.00108991	FZD3	protein_coding	invariant
ENSG00000104299	5.56035	4.41671	-0.341767	4.6272	5.24162	0.0220527	0.0355316	INTS9	protein_coding	invariant
ENSG00000104312	2.1188	1.58891	-0.367757	2.57865	3.69819	0.0544715	0.0805276	RIPK2	protein_coding	invariant
ENSG00000104313	17.1077	20.7602	0.276826	7.46238	4.41762	0.0355697	0.0546778	EYA1	protein_coding	invariant
ENSG00000104320	11.7678	10.4755	-0.168017	6.10148	1.00339	0.316493	0.383558	NBN	protein_coding	invariant
ENSG00000104321	6.73883	9.73652	0.532267	5.70338	13.7944	0.000203947	0.000471474	TRPA1	protein_coding	invariant
ENSG00000104325	8.50303	1.60045	-2.36194	4.73541	112.019	3.53958e-26	9.57313e-25	DECR1	protein_coding	dep
ENSG00000104331	21.8913	31.4403	0.521902	7.66507	17.2777	3.22952e-05	8.42608e-05	IMPAD1	protein_coding	invariant
ENSG00000104332	24.2088	36.3846	0.586254	7.15846	4.10127	0.0428511	0.0646308	SFRP1	protein_coding	invariant
ENSG00000104341	56.7815	27.0118	-1.07413	7.0727	52.0311	5.46291e-13	3.56657e-12	LAPTM4B	protein_coding	dep
ENSG00000104343	4.39172	4.3852	0.00366227	5.32502	0.000460883	0.982872	0.986456	UBE2W	protein_coding	invariant
ENSG00000104356	18.8192	31.5344	0.746605	6.93121	33.9468	5.664e-09	2.33878e-08	POP1	protein_coding	invariant
ENSG00000104365	2.69227	4.56427	0.767424	5.34422	21.3148	3.89715e-06	1.15067e-05	IKBKB	protein_coding	invariant
ENSG00000104368	4.97732	5.48482	0.14715	5.21824	0.638756	0.424162	0.493237	PLAT	protein_coding	invariant
ENSG00000104375	1.26513	1.25148	-0.0134608	3.99893	0.00413818	0.948709	0.958935	STK3	protein_coding	invariant
ENSG00000104381	15.6406	19.4745	0.322719	6.14679	4.4808	0.0342778	0.0529446	GDAP1	protein_coding	invariant
ENSG00000104388	11.5224	8.27837	-0.472452	5.80142	10.8112	0.00100886	0.00208719	RAB2A	protein_coding	invariant
ENSG00000104408	37.9189	6.75849	-2.49161	7.08098	141.755	1.1003e-32	5.52284e-31	EIF3E	protein_coding	dep
ENSG00000104412	4.39986	2.40788	-0.876383	4.3996	18.0312	2.17318e-05	5.80399e-05	EMC2	protein_coding	invariant
ENSG00000104427	7.38959	4.06247	-0.857392	4.60069	15.4172	8.6199e-05	0.000211513	ZC2HC1A	protein_coding	invariant
ENSG00000104432	1.14321	0.953013	-0.206902	1.92632	0.576029	0.447873	0.516795	IL7	protein_coding	invariant
ENSG00000104435	138.31	52.2952	-1.4032	7.81997	46.0337	1.16234e-11	6.57057e-11	STMN2	protein_coding	dep
ENSG00000104442	17.3391	8.72907	-0.990901	5.4976	26.493	2.64492e-07	9.07482e-07	ARMC1	protein_coding	invariant
ENSG00000104472	13.6216	8.00002	-0.772063	5.17781	13.8316	0.000199948	0.000462876	CHRAC1	protein_coding	invariant
ENSG00000104490	4.87509	4.35988	-0.165689	5.22169	1.50362	0.220116	0.279813	NCALD	protein_coding	invariant
ENSG00000104497	2.37273	2.59774	0.15493	3.53518	0.758564	0.383778	0.452756	SNX16	protein_coding	invariant
ENSG00000104517	16.1341	49.3585	1.61348	8.81183	85.9618	1.83441e-20	2.73893e-19	UBR5	protein_coding	enr
ENSG00000104522	9.85507	2.569	-1.98542	4.541	118.32	1.47554e-27	4.55363e-26	TSTA3	protein_coding	dep
ENSG00000104524	4.82775	4.01545	-0.268779	4.14367	1.73356	0.187956	0.243595	PYCR3	protein_coding	invariant
ENSG00000104529	22.3527	14.0777	-0.667498	7.4223	20.2213	6.89816e-06	1.97226e-05	EEF1D	protein_coding	invariant
ENSG00000104549	53.4136	67.8128	0.342958	8.02626	4.17406	0.0410472	0.0621517	SQLE	protein_coding	invariant
ENSG00000104613	8.81049	6.09655	-0.528097	5.63654	15.2648	9.34417e-05	0.000228104	INTS10	protein_coding	invariant
ENSG00000104626	5.43423	6.63167	0.296768	5.26846	4.48301	0.0342335	0.0528857	ERI1	protein_coding	invariant
ENSG00000104635	36.118	63.3081	0.80995	8.42862	27.7874	1.35406e-07	4.80126e-07	SLC39A14	protein_coding	invariant
ENSG00000104643	7.72063	11.0803	0.524382	6.30168	18.3249	1.86252e-05	5.02389e-05	MTMR9	protein_coding	invariant
ENSG00000104660	17.5717	20.4403	0.218636	6.68433	2.34477	0.125704	0.170448	LEPROTL1	protein_coding	invariant
ENSG00000104671	7.88307	2.76772	-1.49987	3.47476	32.0767	1.48206e-08	5.87796e-08	DCTN6	protein_coding	dep
ENSG00000104679	15.622	7.91646	-0.988111	4.97857	44.9866	1.98388e-11	1.09392e-10	R3HCC1	protein_coding	invariant
ENSG00000104687	46.7819	29.2469	-0.677751	7.10249	24.5659	7.18131e-07	2.33663e-06	GSR	protein_coding	invariant
ENSG00000104691	7.44912	1.82784	-2.01304	3.98286	86.5891	1.33578e-20	2.03177e-19	UBXN8	protein_coding	dep
ENSG00000104695	15.8338	12.497	-0.339244	6.00492	4.75773	0.0291671	0.0458727	PPP2CB	protein_coding	invariant
ENSG00000104714	1.61111	1.56515	-0.0470867	3.95592	0.057476	0.810531	0.843726	ERICH1	protein_coding	invariant
ENSG00000104722	64.3795	45.7865	-0.490725	7.6485	9.9993	0.001566	0.00313195	NEFM	protein_coding	invariant
ENSG00000104723	18.5978	11.8053	-0.652225	6.31124	21.2037	4.12959e-06	1.21614e-05	TUSC3	protein_coding	invariant
ENSG00000104731	3.93135	6.71922	0.775022	5.88882	35.7784	2.21091e-09	9.56678e-09	KLHDC4	protein_coding	invariant
ENSG00000104738	66.7236	71.1454	0.0924555	8.90907	0.404531	0.524759	0.589102	MCM4	protein_coding	invariant
ENSG00000104756	10.6953	7.98403	-0.418837	5.36803	6.84562	0.00888591	0.0155122	KCTD9	protein_coding	invariant
ENSG00000104760	6.44611	3.67895	-0.807188	4.10413	14.1069	0.000172706	0.000404474	FGL1	protein_coding	invariant
ENSG00000104763	3.28146	1.48857	-1.14159	5.22305	29.9329	4.4725e-08	1.68271e-07	ASAH1	protein_coding	dep
ENSG00000104765	8.15554	6.32279	-0.348771	4.9288	4.15757	0.0414488	0.0627207	BNIP3L	protein_coding	invariant
ENSG00000104774	3.48432	2.80407	-0.320786	4.09693	2.23606	0.134825	0.181532	MAN2B1	protein_coding	invariant
ENSG00000104805	32.2738	22.7655	-0.50672	6.6652	15.0138	0.000106728	0.00025821	NUCB1	protein_coding	invariant
ENSG00000104812	17.2046	13.1345	-0.39035	6.01475	7.80569	0.00520819	0.0095062	GYS1	protein_coding	invariant
ENSG00000104823	10.3645	2.48371	-2.06602	3.97045	123.791	9.35901e-29	3.33446e-27	ECH1	protein_coding	dep
ENSG00000104824	49.6893	36.5429	-0.44509	8.20164	11.4446	0.000717022	0.0015233	HNRNPL	protein_coding	invariant
ENSG00000104825	19.6426	15.1617	-0.371123	5.34952	6.98272	0.00823004	0.0144619	NFKBIB	protein_coding	invariant
ENSG00000104833	5.65353	1.43939	-2.02519	3.59838	29.5112	5.55932e-08	2.07242e-07	TUBB4A	protein_coding	dep
ENSG00000104852	31.0387	23.2465	-0.417368	6.99407	8.92628	0.00281096	0.0053756	SNRNP70	protein_coding	invariant
ENSG00000104853	28.0416	19.9571	-0.49458	6.93766	10.5808	0.00114266	0.00234214	CLPTM1	protein_coding	invariant
ENSG00000104856	1.25296	1.16944	-0.0561822	1.98667	0.0177781	0.893929	0.913911	RELB	protein_coding	invariant
ENSG00000104859	9.0972	7.44654	-0.280214	5.36057	3.42773	0.0641102	0.0933536	CLASRP	protein_coding	invariant
ENSG00000104863	4.94827	2.37902	-1.08132	2.77896	29.1203	6.80217e-08	2.51214e-07	LIN7B	protein_coding	dep
ENSG00000104866	7.26112	9.58333	0.40307	6.01862	6.46794	0.0109838	0.0188259	PPP1R37	protein_coding	invariant
ENSG00000104870	3.28349	1.54699	-1.13384	3.35792	29.3427	6.06459e-08	2.25094e-07	FCGRT	protein_coding	dep
ENSG00000104872	18.1773	4.1906	-2.12158	5.25916	198.762	3.89091e-45	6.26436e-43	PIH1D1	protein_coding	dep
ENSG00000104880	2.53198	3.91222	0.638648	4.32615	10.5442	0.0011655	0.00238381	ARHGEF18	protein_coding	invariant
ENSG00000104884	7.33242	8.44682	0.209079	5.67223	1.22311	0.268752	0.332188	ERCC2	protein_coding	invariant
ENSG00000104885	20.9216	61.3055	1.55133	8.882	57.0592	4.22886e-14	3.10007e-13	DOT1L	protein_coding	enr
ENSG00000104886	7.88455	3.71894	-1.08196	4.78946	30.644	3.0999e-08	1.18883e-07	PLEKHJ1	protein_coding	dep
ENSG00000104897	62.8165	40.043	-0.650029	7.16959	23.9922	9.67284e-07	3.09712e-06	SF3A2	protein_coding	invariant
ENSG00000104899	3.37681	5.9526	0.825372	3.57381	15.1785	9.78096e-05	0.000238052	AMH	protein_coding	invariant
ENSG00000104903	5.90878	4.1095	-0.512237	4.00168	5.1952	0.0226494	0.0364123	LYL1	protein_coding	invariant
ENSG00000104904	64.5983	12.8744	-2.32567	7.06963	193.84	4.61629e-44	6.91066e-42	OAZ1	protein_coding	dep
ENSG00000104907	17.1881	9.0577	-0.910678	5.48672	26.6678	2.41613e-07	8.325e-07	TRMT1	protein_coding	invariant
ENSG00000104915	24.0522	9.98054	-1.28655	4.96428	50.4086	1.24849e-12	7.80464e-12	STX10	protein_coding	dep
ENSG00000104936	3.70188	7.39074	1.00698	5.00123	29.4639	5.6968e-08	2.11996e-07	DMPK	protein_coding	enr
ENSG00000104946	4.4361	3.06835	-0.499133	4.19216	8.54011	0.00347405	0.00653889	TBC1D17	protein_coding	invariant
ENSG00000104957	6.96664	4.85054	-0.514828	4.28037	9.65962	0.00188362	0.00371715	CCDC130	protein_coding	invariant
ENSG00000104960	22.0104	9.81715	-1.16587	6.57915	67.0958	2.58623e-16	2.39482e-15	PTOV1	protein_coding	dep
ENSG00000104964	57.7274	30.115	-0.940224	7.86609	44.9105	2.06249e-11	1.13324e-10	TLE5	protein_coding	invariant
ENSG00000104967	8.49113	20.8724	1.29509	7.03659	38.5104	5.44631e-10	2.53123e-09	NOVA2	protein_coding	enr
ENSG00000104969	43.239	35.0963	-0.305113	7.18538	5.32349	0.0210398	0.0340379	SGTA	protein_coding	invariant
ENSG00000104973	8.73809	9.09207	0.0606784	6.10171	0.175307	0.675438	0.726753	MED25	protein_coding	invariant
ENSG00000104976	9.70299	4.50019	-1.11703	3.86932	32.327	1.30293e-08	5.19894e-08	SNAPC2	protein_coding	dep
ENSG00000104979	30.8753	2.69742	-3.54572	4.41156	78.3672	8.55607e-19	1.05657e-17	C19orf53	protein_coding	dep
ENSG00000104980	15.269	7.60077	-0.999827	5.74606	59.3039	1.35108e-14	1.04475e-13	TIMM44	protein_coding	invariant
ENSG00000104983	3.59409	2.87996	-0.31844	3.10859	2.81433	0.093426	0.131001	CCDC61	protein_coding	invariant
ENSG00000104998	4.20887	5.01573	0.261975	3.77143	2.17708	0.14008	0.187764	IL27RA	protein_coding	invariant
ENSG00000105011	31.2013	22.3725	-0.479293	5.72333	11.9393	0.000549624	0.00118748	ASF1B	protein_coding	invariant
ENSG00000105053	2.05929	1.28869	-0.675541	4.0723	15.5077	8.21706e-05	0.000202322	VRK3	protein_coding	invariant
ENSG00000105058	39.7578	17.2587	-1.19443	5.79566	57.5355	3.31942e-14	2.45341e-13	FAM32A	protein_coding	dep
ENSG00000105063	39.962	74.0987	0.891089	8.5562	28.0182	1.20181e-07	4.2944e-07	PPP6R1	protein_coding	invariant
ENSG00000105072	3.72818	4.67511	0.341787	4.1931	3.75749	0.0525715	0.0779416	C19orf44	protein_coding	invariant
ENSG00000105085	3.68542	5.68478	0.615918	4.62761	18.5847	1.62521e-05	4.42216e-05	MED26	protein_coding	invariant
ENSG00000105127	15.6396	21.0708	0.432373	6.30007	7.52256	0.0060931	0.0109839	AKAP8	protein_coding	invariant
ENSG00000105135	11.2114	6.67795	-0.744112	5.66629	13.6797	0.000216787	0.00049908	ILVBL	protein_coding	invariant
ENSG00000105136	1.01019	0.704444	-0.506659	2.84509	6.55436	0.0104627	0.0180051	ZNF419	protein_coding	invariant
ENSG00000105137	1.52552	1.93969	0.356406	2.78952	1.76848	0.18357	0.238672	SYDE1	protein_coding	invariant
ENSG00000105171	7.72569	2.28411	-1.77628	4.48441	83.2672	7.16776e-20	1.00184e-18	POP4	protein_coding	dep
ENSG00000105173	5.36177	7.05376	0.41013	3.9326	6.22114	0.0126234	0.0213572	CCNE1	protein_coding	invariant
ENSG00000105176	18.926	20.6863	0.127584	6.75389	1.00159	0.316925	0.384055	URI1	protein_coding	invariant
ENSG00000105185	17.4367	2.23538	-2.93116	4.4693	45.4452	1.56968e-11	8.72816e-11	PDCD5	protein_coding	dep
ENSG00000105186	4.13743	9.02824	1.12975	5.68014	70.9801	3.60838e-17	3.73442e-16	ANKRD27	protein_coding	enr
ENSG00000105193	129.418	18.4216	-2.81443	7.63673	104.821	1.33685e-24	3.10404e-23	RPS16	protein_coding	dep
ENSG00000105197	14.5472	8.21874	-0.820524	6.36564	41.2414	1.34546e-10	6.69824e-10	TIMM50	protein_coding	invariant
ENSG00000105202	95.9836	25.813	-1.89795	7.03616	174.929	6.20398e-40	6.45592e-38	FBL	protein_coding	dep
ENSG00000105204	8.46931	7.08304	-0.243609	4.66061	0.837974	0.359977	0.428378	DYRK1B	protein_coding	invariant
ENSG00000105220	67.2423	40.3418	-0.737786	9.16738	23.8291	1.05281e-06	3.35272e-06	GPI	protein_coding	invariant
ENSG00000105221	9.78452	11.5178	0.235485	7.40403	2.07131	0.150092	0.199928	AKT2	protein_coding	invariant
ENSG00000105223	36.6367	22.2957	-0.716968	7.2604	21.3081	3.91067e-06	1.15446e-05	PLD3	protein_coding	invariant
ENSG00000105229	16.4742	20.5625	0.316541	6.03896	5.66852	0.017272	0.0284631	PIAS4	protein_coding	invariant
ENSG00000105245	12.1848	19.9109	0.710435	6.54337	16.8347	4.07811e-05	0.000105068	NUMBL	protein_coding	invariant
ENSG00000105248	16.7212	6.19283	-1.43494	4.30971	64.4593	9.8547e-16	8.53274e-15	YJU2	protein_coding	dep
ENSG00000105251	117.119	80.9222	-0.531691	7.73331	12.7079	0.000364121	0.00081145	SHD	protein_coding	invariant
ENSG00000105254	23.6667	4.87137	-2.27247	5.62267	138.755	4.98294e-32	2.34267e-30	TBCB	protein_coding	dep
ENSG00000105255	17.0024	6.30994	-1.41752	5.21458	72.6859	1.52014e-17	1.63059e-16	FSD1	protein_coding	dep
ENSG00000105258	31.7195	3.91279	-3.02703	4.41948	169.863	7.92479e-39	7.43101e-37	POLR2I	protein_coding	dep
ENSG00000105270	5.75131	2.07263	-1.47343	3.9488	49.8229	1.68271e-12	1.03672e-11	CLIP3	protein_coding	dep
ENSG00000105281	121.756	90.4745	-0.427907	8.46755	6.40957	0.0113507	0.019404	SLC1A5	protein_coding	invariant
ENSG00000105287	6.89687	6.88015	0.00258664	5.23665	0.000257033	0.987209	0.990051	PRKD2	protein_coding	invariant
ENSG00000105290	54.7063	44.1424	-0.31114	7.4994	5.43501	0.019737	0.0321221	APLP1	protein_coding	invariant
ENSG00000105298	9.61838	14.8576	0.629268	6.18221	15.34	8.97943e-05	0.00021964	CACTIN	protein_coding	invariant
ENSG00000105321	3.85419	3.5919	-0.0820351	3.84197	0.16866	0.681305	0.731866	CCDC9	protein_coding	invariant
ENSG00000105323	97.6991	75.0503	-0.380884	9.17552	8.87669	0.00288835	0.00551064	HNRNPUL1	protein_coding	invariant
ENSG00000105325	11.88	26.2243	1.14353	6.94997	49.9072	1.6119e-12	9.94172e-12	FZR1	protein_coding	enr
ENSG00000105327	2.18219	2.59257	0.27938	2.99282	0.477961	0.489348	0.556117	BBC3	protein_coding	invariant
ENSG00000105329	20.0599	11.8647	-0.750533	5.71289	21.5542	3.43966e-06	1.02249e-05	TGFB1	protein_coding	invariant
ENSG00000105339	1.12313	2.82288	1.33499	4.83196	75.9167	2.95893e-18	3.41889e-17	DENND3	protein_coding	enr
ENSG00000105341	16.4854	5.94979	-1.46443	5.64409	86.2488	1.58664e-20	2.38779e-19	DMAC2	protein_coding	dep
ENSG00000105355	6.9925	4.19884	-0.741959	3.97706	13.6611	0.00021894	0.000503765	PLIN3	protein_coding	invariant
ENSG00000105364	27.7947	8.80865	-1.65606	6.24076	156.388	6.9645e-36	4.87115e-34	MRPL4	protein_coding	dep
ENSG00000105372	97.8855	11.4469	-3.099	7.57459	163.108	2.36931e-37	1.96285e-35	RPS19	protein_coding	dep
ENSG00000105373	25.7548	8.2947	-1.63416	6.51525	151.113	9.9035e-35	6.28302e-33	NOP53	protein_coding	dep
ENSG00000105379	3.55293	0.754472	-2.17075	3.90922	91.2638	1.25741e-21	2.14161e-20	ETFB	protein_coding	dep
ENSG00000105393	7.23278	1.49693	-2.25041	3.60388	119.921	6.58281e-28	2.11567e-26	BABAM1	protein_coding	dep
ENSG00000105397	9.73083	12.0292	0.311263	6.18223	4.57243	0.0324905	0.0504581	TYK2	protein_coding	invariant
ENSG00000105401	40.8727	22.0038	-0.895501	6.58822	39.5521	3.19416e-10	1.51885e-09	CDC37	protein_coding	invariant
ENSG00000105402	10.2135	4.68249	-1.12968	5.42792	67.7737	1.83383e-16	1.72146e-15	NAPA	protein_coding	dep
ENSG00000105404	1.85065	0.347227	-2.28074	1.38265	59.782	1.05966e-14	8.29933e-14	RABAC1	protein_coding	dep
ENSG00000105409	6.57599	2.89106	-1.21226	4.85118	29.5803	5.36485e-08	2.0043e-07	ATP1A3	protein_coding	dep
ENSG00000105419	10.8676	7.34037	-0.56892	5.55579	7.90759	0.00492277	0.00902385	MEIS3	protein_coding	invariant
ENSG00000105426	55.7602	94.9142	0.767266	9.33292	16.9025	3.93505e-05	0.000101581	PTPRS	protein_coding	invariant
ENSG00000105429	10.4838	20.9216	0.997486	7.47745	27.8546	1.30781e-07	4.64882e-07	MEGF8	protein_coding	invariant
ENSG00000105438	92.6105	17.3433	-2.41997	6.96114	204.669	2e-46	3.71e-44	KDELR1	protein_coding	dep
ENSG00000105443	6.53402	7.11119	0.125678	5.99561	0.557042	0.455455	0.523985	CYTH2	protein_coding	invariant
ENSG00000105447	22.9345	24.5627	0.0974443	7.06226	0.442293	0.506018	0.571673	GRWD1	protein_coding	invariant
ENSG00000105472	2.00929	0.287196	-2.6435	1.07549	64.626	9.05516e-16	7.88848e-15	CLEC11A	protein_coding	dep
ENSG00000105483	1.37063	1.22213	-0.181034	4.1096	1.0217	0.312116	0.378792	CARD8	protein_coding	invariant
ENSG00000105486	11.895	8.42687	-0.498129	6.07031	9.29716	0.00229509	0.00446004	LIG1	protein_coding	invariant
ENSG00000105497	3.7055	4.65567	0.325342	4.94943	4.61612	0.0316729	0.0493363	ZNF175	protein_coding	invariant
ENSG00000105514	9.26626	12.4681	0.430455	5.57208	4.7192	0.0298275	0.0467779	RAB3D	protein_coding	invariant
ENSG00000105516	1.14776	0.840174	-0.513018	2.72338	4.18335	0.040823	0.0618396	DBP	protein_coding	invariant
ENSG00000105518	17.5487	4.47496	-1.99766	4.21326	108.737	1.85339e-25	4.66519e-24	TMEM205	protein_coding	dep
ENSG00000105520	20.126	9.51323	-1.0786	5.62028	48.027	4.20395e-12	2.4972e-11	PLPPR2	protein_coding	dep
ENSG00000105552	14.9667	9.40302	-0.673451	5.80563	19.3211	1.10477e-05	3.07069e-05	BCAT2	protein_coding	invariant
ENSG00000105556	4.81896	6.53781	0.445676	5.4934	8.18624	0.00422094	0.00784006	MIER2	protein_coding	invariant
ENSG00000105559	4.26413	3.74794	-0.168276	3.96775	0.840922	0.359133	0.427493	PLEKHA4	protein_coding	invariant
ENSG00000105568	51.0003	24.9802	-1.02938	8.14124	45.247	1.73684e-11	9.62056e-11	PPP2R1A	protein_coding	dep
ENSG00000105576	50.0923	53.3654	0.0912854	8.50649	0.459524	0.497847	0.563823	TNPO2	protein_coding	invariant
ENSG00000105607	5.57472	3.79546	-0.552963	4.25852	9.5718	0.00197589	0.00388531	GCDH	protein_coding	invariant
ENSG00000105612	4.76917	3.28903	-0.5048	3.32579	5.03833	0.0247924	0.0395353	DNASE2	protein_coding	invariant
ENSG00000105613	6.28567	8.70591	0.470367	5.61042	10.34	0.00130177	0.00264414	MAST1	protein_coding	invariant
ENSG00000105617	6.08387	1.54267	-1.94487	2.56036	37.534	8.9835e-10	4.06341e-09	LENG1	protein_coding	dep
ENSG00000105618	36.754	10.8647	-1.7522	6.0142	149.065	2.77482e-34	1.65577e-32	PRPF31	protein_coding	dep
ENSG00000105619	13.6726	6.63818	-1.05642	3.71008	22.8209	1.77819e-06	5.4926e-06	TFPT	protein_coding	dep
ENSG00000105640	132.786	13.866	-3.25969	8.00904	94.4698	2.48859e-22	4.58643e-21	RPL18A	protein_coding	dep
ENSG00000105642	1.20063	1.51232	0.336723	2.43063	1.06472	0.302142	0.368259	KCNN1	protein_coding	invariant
ENSG00000105643	1.361	2.16878	0.704714	3.03277	11.1709	0.000830899	0.00174439	ARRDC2	protein_coding	invariant
ENSG00000105649	8.65155	4.63969	-0.942221	3.60448	9.04399	0.0026356	0.0050618	RAB3A	protein_coding	invariant
ENSG00000105655	12.9922	6.33414	-1.0322	4.95797	30.759	2.92151e-08	1.12269e-07	ISYNA1	protein_coding	dep
ENSG00000105656	5.07003	9.26412	0.873958	5.12996	24.7095	6.66543e-07	2.17833e-06	ELL	protein_coding	invariant
ENSG00000105662	4.47488	5.89374	0.395856	5.17048	5.88003	0.0153135	0.0254902	CRTC1	protein_coding	invariant
ENSG00000105669	19.9541	4.13468	-2.26985	5.15865	174.177	9.0561e-40	9.36675e-38	COPE	protein_coding	dep
ENSG00000105671	22.7155	7.23709	-1.65006	5.6564	86.8529	1.16899e-20	1.79406e-19	DDX49	protein_coding	dep
ENSG00000105676	25.6867	18.1839	-0.495949	6.48101	7.73573	0.00541387	0.00984686	ARMC6	protein_coding	invariant
ENSG00000105677	24.5351	3.71185	-2.66917	4.82979	122.536	1.7621e-28	6.06291e-27	TMEM147	protein_coding	dep
ENSG00000105698	19.685	11.2748	-0.804816	6.27528	35.5937	2.4307e-09	1.04701e-08	USF2	protein_coding	invariant
ENSG00000105700	20.3052	5.06433	-2.01006	5.73302	144.608	2.61635e-33	1.43571e-31	KXD1	protein_coding	dep
ENSG00000105701	56.6517	27.729	-1.02642	6.90279	59.5098	1.21685e-14	9.46524e-14	FKBP8	protein_coding	dep
ENSG00000105705	8.9878	5.76215	-0.651208	5.22564	16.7903	4.17452e-05	0.00010739	SUGP1	protein_coding	invariant
ENSG00000105708	4.88471	6.19795	0.365362	4.04318	5.10634	0.0238386	0.0381641	ZNF14	protein_coding	invariant
ENSG00000105722	49.2111	41.2867	-0.251932	7.21169	3.30174	0.0692065	0.100024	ERF	protein_coding	invariant
ENSG00000105723	17.189	9.07865	-0.9281	5.77278	26.7593	2.30444e-07	7.95782e-07	GSK3A	protein_coding	invariant
ENSG00000105726	16.257	19.0051	0.226208	7.20374	1.56965	0.210258	0.268966	ATP13A1	protein_coding	invariant
ENSG00000105732	15.3568	20.6371	0.42756	6.39156	6.28969	0.0121442	0.0206243	ZNF574	protein_coding	invariant
ENSG00000105737	1.41484	1.64659	0.226448	2.95184	1.06957	0.301043	0.367102	GRIK5	protein_coding	invariant
ENSG00000105738	8.12308	22.9387	1.49728	7.32252	72.7215	1.49302e-17	1.60352e-16	SIPA1L3	protein_coding	enr
ENSG00000105750	6.01494	4.58276	-0.372139	4.65272	4.24127	0.0394526	0.0599606	ZNF85	protein_coding	invariant
ENSG00000105755	1.55132	0.373669	-1.95057	0.936103	39.7067	2.9511e-10	1.40837e-09	ETHE1	protein_coding	dep
ENSG00000105767	1.97023	1.8088	-0.172009	2.12425	0.516108	0.472507	0.53989	CADM4	protein_coding	invariant
ENSG00000105771	5.21753	3.97477	-0.397519	5.19555	6.68403	0.00972806	0.0168582	SMG9	protein_coding	invariant
ENSG00000105778	7.07299	13.1167	0.893019	7.21658	46.8249	7.76208e-12	4.48131e-11	AVL9	protein_coding	invariant
ENSG00000105784	2.35812	1.61581	-0.565015	3.2692	8.23201	0.0041158	0.00765644	RUNDC3B	protein_coding	invariant
ENSG00000105793	3.33223	2.52107	-0.390031	4.95227	4.63398	0.0313447	0.0488922	GTPBP10	protein_coding	invariant
ENSG00000105810	54.59	146.911	1.42834	10.2699	89.2336	3.50834e-21	5.67521e-20	CDK6	protein_coding	enr
ENSG00000105819	11.2577	4.8324	-1.21467	5.67893	50.548	1.16283e-12	7.29324e-12	PMPCB	protein_coding	dep
ENSG00000105821	11.8923	7.36275	-0.687981	6.02443	13.4584	0.000243906	0.00055755	DNAJC2	protein_coding	invariant
ENSG00000105829	2.78737	0.874222	-1.61411	3.37109	55.1716	1.10452e-13	7.74437e-13	BET1	protein_coding	dep
ENSG00000105835	9.75773	9.65591	-0.00898615	6.42493	0.00387398	0.950371	0.96016	NAMPT	protein_coding	invariant
ENSG00000105849	19.8768	14.1216	-0.490194	6.07758	10.251	0.00136607	0.00276389	TWISTNB	protein_coding	invariant
ENSG00000105854	2.79619	1.43062	-0.92811	3.10837	19.7846	8.66768e-06	2.4446e-05	PON2	protein_coding	invariant
ENSG00000105855	1.52044	2.30689	0.611662	4.86634	4.90475	0.0267829	0.0424398	ITGB8	protein_coding	invariant
ENSG00000105856	7.37437	3.75715	-0.957499	5.17668	9.2392	0.00236889	0.00459142	HBP1	protein_coding	invariant
ENSG00000105866	7.36094	10.3284	0.479179	5.77507	11.5663	0.000671576	0.00143206	SP4	protein_coding	invariant
ENSG00000105875	2.01215	3.74931	0.898965	4.09592	32.9611	9.40225e-09	3.80685e-08	WDR91	protein_coding	invariant
ENSG00000105879	16.8658	10.0216	-0.750974	6.14604	23.3161	1.37441e-06	4.3046e-06	CBLL1	protein_coding	invariant
ENSG00000105887	87.7317	57.305	-0.613816	8.10206	16.2266	5.62003e-05	0.000141923	MTPN	protein_coding	invariant
ENSG00000105894	31.1191	14.6	-1.09818	5.23512	19.04	1.28005e-05	3.52799e-05	PTN	protein_coding	dep
ENSG00000105926	9.45432	9.98538	0.0817915	6.51082	0.387775	0.533472	0.597273	MPP6	protein_coding	invariant
ENSG00000105939	20.6121	20.9703	0.0225667	7.421	0.0302767	0.861864	0.887609	ZC3HAV1	protein_coding	invariant
ENSG00000105948	5.01591	5.57135	0.172434	4.73713	1.03384	0.309258	0.375682	TTC26	protein_coding	invariant
ENSG00000105953	24.35	39.0595	0.680929	7.36516	19.8204	8.50698e-06	2.40217e-05	OGDH	protein_coding	invariant
ENSG00000105968	46.0514	39.3867	-0.224714	7.66639	2.57973	0.10824	0.14944	H2AZ2	protein_coding	invariant
ENSG00000105983	12.4618	19.4139	0.639738	7.55384	28.0022	1.2118e-07	4.32828e-07	LMBR1	protein_coding	invariant
ENSG00000105993	7.40837	4.63861	-0.670327	6.50425	28.8038	8.00933e-08	2.93069e-07	DNAJB6	protein_coding	invariant
ENSG00000106003	2.37624	4.62295	0.957715	3.56436	7.98048	0.00472844	0.00869282	LFNG	protein_coding	invariant
ENSG00000106009	9.28205	11.0884	0.26092	6.09069	1.18733	0.275869	0.339779	BRAT1	protein_coding	invariant
ENSG00000106012	3.95801	10.4668	1.40225	6.04439	90.2151	2.13627e-21	3.54991e-20	IQCE	protein_coding	enr
ENSG00000106028	12.9381	1.46529	-3.11064	5.21486	122.712	1.61248e-28	5.58186e-27	SSBP1	protein_coding	dep
ENSG00000106049	11.6065	9.01786	-0.361365	4.52967	5.9606	0.0146291	0.0244594	HIBADH	protein_coding	invariant
ENSG00000106052	5.49814	3.07677	-0.824172	5.3193	20.6318	5.5664e-06	1.61476e-05	TAX1BP1	protein_coding	invariant
ENSG00000106066	1.81723	0.744899	-1.3896	2.21051	16.8691	4.00477e-05	0.000103301	CPVL	protein_coding	dep
ENSG00000106077	5.48276	3.28192	-0.722517	3.38628	16.0014	6.32952e-05	0.000158433	ABHD11	protein_coding	invariant
ENSG00000106080	8.75338	12.2696	0.487439	5.80802	15.5074	8.21808e-05	0.000202322	FKBP14	protein_coding	invariant
ENSG00000106086	3.09757	6.63559	1.107	5.7221	37.1144	1.11397e-09	4.98455e-09	PLEKHA8	protein_coding	enr
ENSG00000106089	4.66856	3.70241	-0.328567	3.97641	3.91457	0.0478694	0.0715734	STX1A	protein_coding	invariant
ENSG00000106100	2.05421	4.26685	1.06237	4.41099	36.3793	1.62421e-09	7.12748e-09	NOD1	protein_coding	enr
ENSG00000106105	89.9373	68.2125	-0.397878	8.30516	9.77347	0.00177048	0.00350767	GARS1	protein_coding	invariant
ENSG00000106133	2.16313	1.06692	-1.03742	2.18011	16.5084	4.84353e-05	0.000123391	NSUN5P2	transcribed_unprocessed_pseudogene	dep
ENSG00000106144	20.3925	23.8548	0.224425	7.47047	3.18128	0.0744863	0.106858	CASP2	protein_coding	invariant
ENSG00000106153	244.431	36.1281	-2.75953	7.18534	118.391	1.42346e-27	4.41686e-26	CHCHD2	protein_coding	dep
ENSG00000106211	81.7524	18.4526	-2.15202	6.25764	171.235	3.97609e-39	3.85545e-37	HSPB1	protein_coding	dep
ENSG00000106236	0.729905	1.00179	0.429784	1.35385	1.30948	0.252489	0.314823	NPTX2	protein_coding	invariant
ENSG00000106244	42.6763	16.6448	-1.36191	6.44544	42.6985	6.38626e-11	3.29667e-10	PDAP1	protein_coding	dep
ENSG00000106245	29.2475	4.39897	-2.72668	5.36351	96.7638	7.81121e-23	1.52699e-21	BUD31	protein_coding	dep
ENSG00000106246	2.22431	5.44235	1.2935	4.44731	53.8146	2.20332e-13	1.50107e-12	PTCD1	protein_coding	enr
ENSG00000106261	17.7966	47.3448	1.41227	8.39065	71.0678	3.45166e-17	3.57873e-16	ZKSCAN1	protein_coding	enr
ENSG00000106263	48.4729	65.5507	0.435556	9.00868	8.77504	0.0030538	0.00580747	EIF3B	protein_coding	invariant
ENSG00000106266	6.17531	9.25811	0.586449	5.4666	10.1691	0.00142811	0.00288188	SNX8	protein_coding	invariant
ENSG00000106268	8.49305	1.46248	-2.55853	3.49947	115.129	7.37588e-27	2.1263e-25	NUDT1	protein_coding	dep
ENSG00000106290	19.8247	14.8991	-0.41331	6.14616	10.6949	0.00107431	0.00221241	TAF6	protein_coding	invariant
ENSG00000106299	35.7552	29.0274	-0.299242	7.14633	3.92349	0.047616	0.0712258	WASL	protein_coding	invariant
ENSG00000106305	33.7667	6.15081	-2.45694	5.23373	176.092	3.45762e-40	3.68798e-38	AIMP2	protein_coding	dep
ENSG00000106327	1.24243	0.797421	-0.650137	2.4522	9.02815	0.00265854	0.00510126	TFR2	protein_coding	invariant
ENSG00000106330	5.42839	1.33733	-2.00773	2.67763	70.5096	4.58038e-17	4.68918e-16	MOSPD3	protein_coding	dep
ENSG00000106333	102.32	51.7532	-0.985084	8.01329	31.6348	1.86062e-08	7.29626e-08	PCOLCE	protein_coding	invariant
ENSG00000106344	14.4377	27.1482	0.910722	8.36395	43.1139	5.16435e-11	2.70352e-10	RBM28	protein_coding	invariant
ENSG00000106346	9.9408	23.3628	1.23385	6.87389	60.0238	9.37194e-15	7.38419e-14	USP42	protein_coding	enr
ENSG00000106348	56.9051	63.6083	0.161051	7.78609	0.569451	0.450477	0.519237	IMPDH1	protein_coding	invariant
ENSG00000106351	4.83884	6.41496	0.398037	4.94063	6.54826	0.0104987	0.0180579	AGFG2	protein_coding	invariant
ENSG00000106355	11.5097	3.30059	-1.78416	5.16	70.3694	4.91773e-17	5.0225e-16	LSM5	protein_coding	dep
ENSG00000106367	31.4076	16.9418	-0.887644	5.38046	40.6225	1.84665e-10	9.01455e-10	AP1S1	protein_coding	invariant
ENSG00000106392	2.1837	3.19729	0.543887	4.37256	11.2039	0.000816269	0.00171621	C1GALT1	protein_coding	invariant
ENSG00000106397	16.7928	19.894	0.245559	6.70111	1.65816	0.197851	0.255064	PLOD3	protein_coding	invariant
ENSG00000106399	10.6791	0.865699	-3.53671	4.31507	204.2	2.53192e-46	4.54839e-44	RPA3	protein_coding	dep
ENSG00000106400	8.83752	1.16887	-2.89801	4.71598	132.339	1.26139e-30	5.23769e-29	ZNHIT1	protein_coding	dep
ENSG00000106404	2.14745	3.15587	0.589682	2.96704	4.35621	0.0368742	0.0564492	CLDN15	protein_coding	invariant
ENSG00000106415	12.2417	25.0002	1.02819	6.99584	64.2942	1.07162e-15	9.25052e-15	GLCCI1	protein_coding	enr
ENSG00000106443	13.2486	17.8833	0.433135	7.77214	10.5493	0.00116233	0.00237845	PHF14	protein_coding	invariant
ENSG00000106459	9.77656	14.5872	0.577829	5.64369	14.3735	0.000149895	0.000354554	NRF1	protein_coding	invariant
ENSG00000106460	6.09717	5.71541	-0.0945125	6.3553	0.268035	0.604653	0.663579	TMEM106B	protein_coding	invariant
ENSG00000106462	20.6668	14.0771	-0.550067	6.30414	13.8433	0.000198701	0.00046055	EZH2	protein_coding	invariant
ENSG00000106477	4.60358	4.11261	-0.16073	5.77782	1.4594	0.227025	0.287505	CEP41	protein_coding	invariant
ENSG00000106479	0.856243	2.21159	1.37524	3.6546	37.3161	1.00454e-09	4.51619e-09	ZNF862	protein_coding	enr
ENSG00000106524	4.53298	2.5936	-0.792594	3.41351	6.85945	0.00881738	0.0154036	ANKMY2	protein_coding	invariant
ENSG00000106537	6.35576	3.63532	-0.823393	3.37891	15.927	6.58317e-05	0.000164324	TSPAN13	protein_coding	invariant
ENSG00000106554	51.1719	21.8806	-1.22741	6.9768	50.4535	1.22025e-12	7.6365e-12	CHCHD3	protein_coding	dep
ENSG00000106588	1.42532	0.34017	-2.04779	2.40477	61.673	4.05502e-15	3.32068e-14	PSMA2	protein_coding	dep
ENSG00000106591	10.9998	1.95317	-2.47288	4.51316	85.4138	2.42031e-20	3.56078e-19	MRPL32	protein_coding	dep
ENSG00000106603	7.58487	7.74647	0.0280499	6.50247	0.0468789	0.828586	0.858846	COA1	protein_coding	invariant
ENSG00000106605	23.4639	4.88811	-2.25315	4.74751	109.412	1.31848e-25	3.37349e-24	BLVRA	protein_coding	dep
ENSG00000106608	8.53111	19.328	1.18252	6.76439	52.8386	3.62119e-13	2.41289e-12	URGCP	protein_coding	enr
ENSG00000106609	32.1083	36.4148	0.181468	7.44507	2.00223	0.157068	0.207938	TMEM248	protein_coding	invariant
ENSG00000106610	4.05351	1.05949	-1.9422	3.15203	84.9534	3.05486e-20	4.45591e-19	STAG3L4	transcribed_unprocessed_pseudogene	dep
ENSG00000106615	34.0861	20.8661	-0.701645	6.60955	26.5924	2.51233e-07	8.64076e-07	RHEB	protein_coding	invariant
ENSG00000106617	1.00729	1.12269	0.170721	4.13699	1.2353	0.266378	0.329732	PRKAG2	protein_coding	invariant
ENSG00000106624	8.53686	14.1692	0.729913	5.81016	10.9305	0.000945953	0.00196885	AEBP1	protein_coding	invariant
ENSG00000106628	51.5807	25.5066	-1.01802	7.16065	67.0692	2.62139e-16	2.42344e-15	POLD2	protein_coding	dep
ENSG00000106635	15.2896	11.6743	-0.391574	5.45455	6.61499	0.0101124	0.0174639	BCL7B	protein_coding	invariant
ENSG00000106636	35.1637	39.1383	0.15698	7.10675	1.21737	0.269878	0.333291	YKT6	protein_coding	invariant
ENSG00000106638	6.59849	4.20742	-0.64854	5.12986	18.7625	1.48048e-05	4.04966e-05	TBL2	protein_coding	invariant
ENSG00000106665	5.10472	14.571	1.51471	6.17023	55.0192	1.19356e-13	8.32758e-13	CLIP2	protein_coding	enr
ENSG00000106682	147.068	174.084	0.243857	9.00123	3.37716	0.066106	0.0959977	EIF4H	protein_coding	invariant
ENSG00000106683	6.48619	10.0384	0.631506	5.85683	16.9921	3.75354e-05	9.7131e-05	LIMK1	protein_coding	invariant
ENSG00000106692	8.13082	8.5731	0.0730376	6.19131	0.305765	0.58029	0.641817	FKTN	protein_coding	invariant
ENSG00000106701	2.31854	2.10205	-0.143997	4.45976	0.740741	0.389424	0.458275	FSD1L	protein_coding	invariant
ENSG00000106723	29.9915	32.8175	0.132178	7.26761	1.09896	0.294494	0.359991	SPIN1	protein_coding	invariant
ENSG00000106771	13.88	24.9933	0.849843	7.52689	43.2918	4.7155e-11	2.48072e-10	TMEM245	protein_coding	invariant
ENSG00000106772	20.4905	59.8818	1.54751	9.20334	86.9014	1.14071e-20	1.75382e-19	PRUNE2	protein_coding	enr
ENSG00000106780	7.52139	17.3471	1.20637	6.28238	75.047	4.59631e-18	5.18101e-17	MEGF9	protein_coding	enr
ENSG00000106785	22.9608	35.5943	0.631185	7.32341	21.5741	3.40426e-06	1.01285e-05	TRIM14	protein_coding	invariant
ENSG00000106789	22.083	50.982	1.20719	7.70182	49.5827	1.90186e-12	1.16543e-11	CORO2A	protein_coding	enr
ENSG00000106799	9.64096	17.8507	0.890983	6.5465	46.5376	8.98794e-12	5.15417e-11	TGFBR1	protein_coding	invariant
ENSG00000106803	50.2391	5.55987	-3.14242	5.1306	271.248	6.0662e-61	2.79799e-58	SEC61B	protein_coding	dep
ENSG00000106829	30.6545	51.371	0.744594	8.3899	34.8727	3.51978e-09	1.48869e-08	TLE4	protein_coding	invariant
ENSG00000106868	6.05498	9.91111	0.705863	5.04778	22.4482	2.15885e-06	6.60267e-06	SUSD1	protein_coding	invariant
ENSG00000106948	1.56865	3.78966	1.27803	4.82472	14.2152	0.000163051	0.000383388	AKNA	protein_coding	enr
ENSG00000106976	8.41691	8.73838	0.0527687	6.53104	0.114727	0.734826	0.779436	DNM1	protein_coding	invariant
ENSG00000106991	5.99905	5.97224	0.0023274	4.57101	0.00010567	0.991798	0.993545	ENG	protein_coding	invariant
ENSG00000106992	2.48569	1.85607	-0.446413	2.54804	4.65445	0.0309732	0.0483922	AK1	protein_coding	invariant
ENSG00000106993	4.463	2.75019	-0.660393	3.88432	10.9078	0.000957591	0.00199053	CDC37L1	protein_coding	invariant
ENSG00000107020	4.22487	0.329686	-3.65565	2.0789	153.002	3.82598e-35	2.49214e-33	PLGRKT	protein_coding	dep
ENSG00000107021	10.4549	16.096	0.622529	5.69971	15.9163	6.62078e-05	0.000165142	TBC1D13	protein_coding	invariant
ENSG00000107036	7.83086	23.7656	1.60316	7.07901	74.0943	7.44712e-18	8.24741e-17	RIC1	protein_coding	enr
ENSG00000107077	2.00939	3.02089	0.583128	4.68623	15.3859	8.76377e-05	0.000214704	KDM4C	protein_coding	invariant
ENSG00000107105	1.4457	1.64619	0.179879	2.99155	0.627228	0.428374	0.497476	ELAVL2	protein_coding	invariant
ENSG00000107130	75.5622	122.679	0.698935	9.07964	19.7197	8.96722e-06	2.52449e-05	NCS1	protein_coding	invariant
ENSG00000107140	3.49785	4.14268	0.240188	3.67501	1.70349	0.191833	0.248073	TESK1	protein_coding	invariant
ENSG00000107147	10.3904	18.9077	0.864265	7.47705	21.6136	3.33485e-06	9.93933e-06	KCNT1	protein_coding	invariant
ENSG00000107164	22.0176	32.356	0.55714	7.48698	16.9931	3.75169e-05	9.71125e-05	FUBP3	protein_coding	invariant
ENSG00000107175	7.94922	4.27239	-0.882464	3.38783	25.3324	4.82543e-07	1.60184e-06	CREB3	protein_coding	invariant
ENSG00000107185	7.27453	14.2764	0.973093	6.25542	46.1017	1.12271e-11	6.3676e-11	RGP1	protein_coding	invariant
ENSG00000107186	5.60246	10.7898	0.943091	6.52172	36.2637	1.72348e-09	7.54369e-09	MPDZ	protein_coding	invariant
ENSG00000107223	79.4862	11.5273	-2.78198	5.83006	134.783	3.68233e-31	1.63228e-29	EDF1	protein_coding	dep
ENSG00000107262	7.74862	3.72475	-1.05697	5.36532	54.2295	1.78388e-13	1.22707e-12	BAG1	protein_coding	dep
ENSG00000107263	17.9745	53.5961	1.57631	7.96519	76.3567	2.36788e-18	2.77955e-17	RAPGEF1	protein_coding	enr
ENSG00000107281	18.4196	13.9099	-0.401595	5.47118	3.11447	0.0775995	0.110858	NPDC1	protein_coding	invariant
ENSG00000107282	8.18984	27.0268	1.72333	7.65112	73.3994	1.059e-17	1.15926e-16	APBA1	protein_coding	enr
ENSG00000107290	15.4231	35.7886	1.2154	8.27863	50.2195	1.37473e-12	8.55309e-12	SETX	protein_coding	enr
ENSG00000107331	6.724	14.5152	1.11067	6.92789	32.3743	1.27159e-08	5.07862e-08	ABCA2	protein_coding	enr
ENSG00000107338	2.8014	7.58037	1.43775	4.94375	50.6326	1.11379e-12	6.99335e-12	SHB	protein_coding	enr
ENSG00000107341	21.7812	28.4839	0.384738	6.81189	9.08795	0.002573	0.00495104	UBE2R2	protein_coding	invariant
ENSG00000107362	16.2399	21.6245	0.4226	5.80929	8.17988	0.00423575	0.00786415	ABHD17B	protein_coding	invariant
ENSG00000107371	4.46331	1.9735	-1.19863	3.35547	27.3562	1.6922e-07	5.93245e-07	EXOSC3	protein_coding	dep
ENSG00000107372	36.9089	36.2797	-0.0226193	8.01565	0.0263662	0.871009	0.895352	ZFAND5	protein_coding	invariant
ENSG00000107404	18.2067	27.2208	0.582488	6.46042	11.6476	0.000642851	0.00137503	DVL1	protein_coding	invariant
ENSG00000107443	13.2129	12.3667	-0.0919684	5.735	0.367099	0.54459	0.608045	CCNJ	protein_coding	invariant
ENSG00000107485	79.0628	96.8934	0.292764	8.22228	2.83387	0.0922957	0.129586	GATA3	protein_coding	invariant
ENSG00000107518	1.91329	1.81703	-0.0658728	4.22975	0.137177	0.711104	0.758434	ATRNL1	protein_coding	invariant
ENSG00000107537	2.6956	0.671409	-2.0539	2.65909	59.2906	1.36025e-14	1.05136e-13	PHYH	protein_coding	dep
ENSG00000107554	3.0854	7.08878	1.20003	5.41672	40.7795	1.70412e-10	8.34982e-10	DNMBP	protein_coding	enr
ENSG00000107560	10.5304	16.9959	0.691259	6.48068	25.214	5.1308e-07	1.69793e-06	RAB11FIP2	protein_coding	invariant
ENSG00000107566	15.3425	18.1989	0.249909	5.87199	3.95921	0.0466156	0.0698518	ERLIN1	protein_coding	invariant
ENSG00000107581	59.3838	80.4322	0.437983	8.95509	9.09153	0.00256795	0.00494301	EIF3A	protein_coding	invariant
ENSG00000107625	23.3253	13.6481	-0.767062	5.64888	28.2933	1.04256e-07	3.75762e-07	DDX50	protein_coding	invariant
ENSG00000107643	4.14141	3.94174	-0.0602996	5.29828	0.157656	0.691323	0.74066	MAPK8	protein_coding	invariant
ENSG00000107651	12.8481	19.4549	0.599642	6.98358	22.7097	1.88418e-06	5.79585e-06	SEC23IP	protein_coding	invariant
ENSG00000107669	10.8272	11.7407	0.122731	6.01587	0.604939	0.4367	0.505989	ATE1	protein_coding	invariant
ENSG00000107672	11.9398	7.89901	-0.595658	5.1525	12.6384	0.000377909	0.000839711	NSMCE4A	protein_coding	invariant
ENSG00000107679	1.11376	1.3702	0.303482	4.89652	4.87801	0.027201	0.0430225	PLEKHA1	protein_coding	invariant
ENSG00000107719	6.17329	11.8072	0.942207	5.36878	16.4536	4.98556e-05	0.000126726	PALD1	protein_coding	invariant
ENSG00000107731	81.1019	194.855	1.26471	9.88176	57.2272	3.88265e-14	2.85856e-13	UNC5B	protein_coding	enr
ENSG00000107745	14.6837	14.0011	-0.0745851	5.79021	0.309447	0.57802	0.639845	MICU1	protein_coding	invariant
ENSG00000107758	9.72636	7.44157	-0.380882	5.4624	5.95445	0.0146802	0.0245331	PPP3CB	protein_coding	invariant
ENSG00000107771	8.70146	8.00982	-0.118498	6.14123	0.779197	0.377387	0.446264	CCSER2	protein_coding	invariant
ENSG00000107779	7.8325	9.97723	0.349987	6.66622	8.12726	0.00436046	0.00806936	BMPR1A	protein_coding	invariant
ENSG00000107789	9.78704	8.67885	-0.164359	4.8129	1.29509	0.255112	0.317629	MINPP1	protein_coding	invariant
ENSG00000107796	3.70249	0.836421	-2.20606	2.89686	64.9885	7.53347e-16	6.64082e-15	ACTA2	protein_coding	dep
ENSG00000107798	9.63251	4.82204	-1.00652	5.16697	40.8899	1.61055e-10	7.92552e-10	LIPA	protein_coding	dep
ENSG00000107807	2.42276	2.47126	-0.00953224	2.68744	0.00179848	0.966173	0.972785	TLX1	protein_coding	invariant
ENSG00000107815	12.9787	18.2654	0.496478	6.01139	10.9876	0.000917221	0.00191314	TWNK	protein_coding	invariant
ENSG00000107816	8.26543	14.2007	0.785108	6.19835	17.499	2.87458e-05	7.54732e-05	LZTS2	protein_coding	invariant
ENSG00000107819	4.8418	2.42545	-0.97817	4.12372	28.5726	9.02505e-08	3.28054e-07	SFXN3	protein_coding	invariant
ENSG00000107821	3.40527	4.25373	0.334105	3.79658	2.44601	0.117824	0.161018	KAZALD1	protein_coding	invariant
ENSG00000107829	3.47324	3.1856	-0.11033	4.09144	0.290676	0.589788	0.64981	FBXW4	protein_coding	invariant
ENSG00000107833	35.8097	5.0035	-2.85531	4.32456	138.034	7.16269e-32	3.30374e-30	NPM3	protein_coding	dep
ENSG00000107854	13.6583	33.2389	1.28538	7.18959	68.5085	1.26331e-16	1.22013e-15	TNKS2	protein_coding	enr
ENSG00000107862	23.1619	50.0505	1.11098	7.94334	44.3128	2.79878e-11	1.51104e-10	GBF1	protein_coding	enr
ENSG00000107863	10.4141	21.9674	1.07769	7.4935	54.4037	1.63258e-13	1.12526e-12	ARHGAP21	protein_coding	enr
ENSG00000107864	1.64463	3.37097	1.04441	4.29528	27.276	1.76386e-07	6.17098e-07	CPEB3	protein_coding	enr
ENSG00000107872	11.6007	5.82503	-0.982098	4.53753	25.3203	4.85572e-07	1.61127e-06	FBXL15	protein_coding	invariant
ENSG00000107874	26.4087	10.487	-1.3337	4.66385	67.7275	1.87723e-16	1.75833e-15	CUEDC2	protein_coding	dep
ENSG00000107882	6.20637	11.955	0.944693	5.95235	32.019	1.52674e-08	6.04672e-08	SUFU	protein_coding	invariant
ENSG00000107890	2.89269	3.49891	0.27875	4.66773	1.77894	0.18228	0.237266	ANKRD26	protein_coding	invariant
ENSG00000107897	13.3296	19.3877	0.542982	6.15728	16.5254	4.80019e-05	0.00012236	ACBD5	protein_coding	invariant
ENSG00000107929	15.6694	30.0109	0.93873	8.04919	47.4398	5.67187e-12	3.32518e-11	LARP4B	protein_coding	invariant
ENSG00000107937	21.1993	15.5407	-0.446737	6.81795	10.5236	0.00117857	0.00240908	GTPBP4	protein_coding	invariant
ENSG00000107938	4.62414	4.13752	-0.14667	5.09592	0.954602	0.328551	0.39595	EDRF1	protein_coding	invariant
ENSG00000107949	24.7451	8.83803	-1.48719	6.25446	47.4203	5.72872e-12	3.35621e-11	BCCIP	protein_coding	dep
ENSG00000107951	9.71168	7.16328	-0.433918	6.15281	8.01286	0.00464462	0.00855441	MTPAP	protein_coding	invariant
ENSG00000107954	3.51111	5.69837	0.703809	4.50432	10.6176	0.00112019	0.00230021	NEURL1	protein_coding	invariant
ENSG00000107957	11.6774	42	1.84698	8.2982	129.487	5.30701e-30	2.10138e-28	SH3PXD2A	protein_coding	enr
ENSG00000107959	8.2589	8.68402	0.0670695	5.88578	0.229015	0.632255	0.688098	PITRM1	protein_coding	invariant
ENSG00000107960	2.02384	1.35992	-0.560439	3.52156	10.5648	0.00115263	0.00236031	STN1	protein_coding	invariant
ENSG00000107984	11.6222	14.9638	0.372217	4.8855	3.59812	0.0578449	0.084992	DKK1	protein_coding	invariant
ENSG00000108001	21.985	37.6926	0.780009	7.10587	30.2545	3.78913e-08	1.43732e-07	EBF3	protein_coding	invariant
ENSG00000108010	16.1509	3.78191	-2.08716	5.72273	156.066	8.19074e-36	5.65924e-34	GLRX3	protein_coding	dep
ENSG00000108018	9.84108	22.9853	1.22408	7.34885	68.4635	1.29246e-16	1.24616e-15	SORCS1	protein_coding	enr
ENSG00000108021	23.6151	59.1738	1.32544	8.82371	89.4334	3.17137e-21	5.16436e-20	TASOR2	protein_coding	enr
ENSG00000108039	8.81189	7.6266	-0.201286	5.7892	1.97211	0.160225	0.211575	XPNPEP1	protein_coding	invariant
ENSG00000108055	38.5158	55.5208	0.528939	7.65035	11.5958	0.000660993	0.00141077	SMC3	protein_coding	invariant
ENSG00000108061	16.836	12.5682	-0.420282	6.03322	6.4004	0.0114095	0.0194929	SHOC2	protein_coding	invariant
ENSG00000108064	16.9247	20.481	0.277047	6.62632	4.24992	0.0392523	0.059704	TFAM	protein_coding	invariant
ENSG00000108091	15.9366	17.5388	0.137705	6.9255	1.33393	0.248107	0.310174	CCDC6	protein_coding	invariant
ENSG00000108094	14.212	13.3039	-0.0943703	6.18325	0.538756	0.462949	0.530817	CUL2	protein_coding	invariant
ENSG00000108100	14.1036	16.2476	0.205805	6.5349	2.78058	0.0954137	0.133492	CCNY	protein_coding	invariant
ENSG00000108106	110.058	43.7149	-1.33278	7.75508	61.7131	3.97326e-15	3.25685e-14	UBE2S	protein_coding	dep
ENSG00000108107	53.3224	10.2167	-2.38753	7.79113	292.617	1.33758e-65	8.15253e-63	RPL28	protein_coding	dep
ENSG00000108175	47.7438	143.306	1.5856	10.0514	94.9718	1.9312e-22	3.60196e-21	ZMIZ1	protein_coding	enr
ENSG00000108176	5.38476	1.93133	-1.50429	3.0699	30.6602	3.07402e-08	1.17979e-07	DNAJC12	protein_coding	dep
ENSG00000108179	35.8769	31.5881	-0.184354	6.4967	1.28842	0.256339	0.318947	PPIF	protein_coding	invariant
ENSG00000108187	1.24945	1.02617	-0.230166	2.62969	0.937735	0.332861	0.400296	PBLD	protein_coding	invariant
ENSG00000108219	3.0413	5.06849	0.735774	6.17398	17.1349	3.48169e-05	9.03703e-05	TSPAN14	protein_coding	invariant
ENSG00000108239	2.60842	4.64654	0.847993	4.72104	19.8599	8.33308e-06	2.35529e-05	TBC1D12	protein_coding	invariant
ENSG00000108256	22.6639	34.7279	0.615959	8.28502	17.3003	3.19136e-05	8.33033e-05	NUFIP2	protein_coding	invariant
ENSG00000108262	13.4698	30.1298	1.16255	6.93554	54.1282	1.87826e-13	1.2894e-12	GIT1	protein_coding	enr
ENSG00000108298	255.168	51.1065	-2.32091	8.08152	70.3276	5.02303e-17	5.12085e-16	RPL19	protein_coding	dep
ENSG00000108306	5.85034	11.4128	0.965162	6.57078	36.0381	1.935e-09	8.43275e-09	FBXL20	protein_coding	invariant
ENSG00000108309	10.3029	7.47514	-0.465094	5.45761	13.0932	0.00029637	0.000668674	RUNDC3A	protein_coding	invariant
ENSG00000108312	32.318	69.7892	1.11071	8.47779	46.1734	1.08236e-11	6.15308e-11	UBTF	protein_coding	enr
ENSG00000108344	59.5952	32.9896	-0.855208	7.84451	42.8208	5.99898e-11	3.10709e-10	PSMD3	protein_coding	invariant
ENSG00000108349	35.8747	38.6915	0.108006	7.89125	0.549679	0.458449	0.526855	CASC3	protein_coding	invariant
ENSG00000108352	1.07307	1.81481	0.74532	3.0067	18.3648	1.82398e-05	4.92609e-05	RAPGEFL1	protein_coding	invariant
ENSG00000108379	1.32808	3.32309	1.34008	3.27916	25.8364	3.71617e-07	1.24966e-06	WNT3	protein_coding	enr
ENSG00000108384	6.8303	2.09813	-1.6915	4.80708	49.9893	1.54584e-12	9.55152e-12	RAD51C	protein_coding	dep
ENSG00000108389	17.9191	41.1183	1.19873	7.78251	53.7192	2.31289e-13	1.5732e-12	MTMR4	protein_coding	enr
ENSG00000108395	13.8662	18.1895	0.391611	6.45544	10.0913	0.00148968	0.00299516	TRIM37	protein_coding	invariant
ENSG00000108406	15.6332	18.3398	0.235591	6.65039	2.6684	0.102359	0.14209	DHX40	protein_coding	invariant
ENSG00000108423	5.71499	3.24459	-0.815011	3.94485	22.2808	2.35556e-06	7.17472e-06	TUBD1	protein_coding	invariant
ENSG00000108424	111.17	175.678	0.660045	10.0967	22.6809	1.91256e-06	5.87681e-06	KPNB1	protein_coding	invariant
ENSG00000108433	4.65785	3.31483	-0.487979	5.84989	14.9304	0.000111554	0.000269199	GOSR2	protein_coding	invariant
ENSG00000108439	7.06143	5.24774	-0.431198	5.02204	7.7351	0.00541577	0.00984822	PNPO	protein_coding	invariant
ENSG00000108443	8.96986	12.1076	0.435816	6.34074	10.8418	0.00099232	0.00205521	RPS6KB1	protein_coding	invariant
ENSG00000108448	1.48179	0.620868	-1.33763	2.30654	22.6985	1.89513e-06	5.82745e-06	TRIM16L	protein_coding	dep
ENSG00000108468	43.9642	28.3972	-0.633743	6.78853	18.962	1.33349e-05	3.66816e-05	CBX1	protein_coding	invariant
ENSG00000108469	2.45901	4.84502	0.981493	4.98641	36.2509	1.73476e-09	7.58919e-09	RECQL5	protein_coding	invariant
ENSG00000108474	1.03028	0.751825	-0.392984	2.54564	3.14371	0.0762202	0.109116	PIGL	protein_coding	invariant
ENSG00000108479	6.6581	2.03828	-1.67395	3.49497	49.2972	2.19976e-12	1.3398e-11	GALK1	protein_coding	dep
ENSG00000108506	6.81931	12.5984	0.887065	6.38273	34.4978	4.26732e-09	1.78671e-08	INTS2	protein_coding	invariant
ENSG00000108509	3.12313	5.23684	0.755511	4.64708	17.9999	2.20913e-05	5.8954e-05	CAMTA2	protein_coding	invariant
ENSG00000108510	25.5267	52	1.02678	8.93917	49.0548	2.48912e-12	1.50582e-11	MED13	protein_coding	enr
ENSG00000108515	1.02148	0.476022	-1.02265	1.85579	16.8119	4.12734e-05	0.000106224	ENO3	protein_coding	dep
ENSG00000108518	195.932	38.4591	-2.35508	7.55901	118.173	1.58935e-27	4.87838e-26	PFN1	protein_coding	dep
ENSG00000108523	14.5828	5.04377	-1.54424	4.79267	87.3452	9.11396e-21	1.41528e-19	RNF167	protein_coding	dep
ENSG00000108528	18.3495	5.20797	-1.8289	4.90737	104.489	1.58086e-24	3.62959e-23	SLC25A11	protein_coding	dep
ENSG00000108557	13.7103	49.4093	1.84993	8.25601	97.5482	5.25603e-23	1.04789e-21	RAI1	protein_coding	enr
ENSG00000108559	12.318	5.28308	-1.20968	5.74472	70.1019	5.63183e-17	5.68715e-16	NUP88	protein_coding	dep
ENSG00000108561	53.8765	11.2493	-2.26512	6.27006	173.359	1.36662e-39	1.37192e-37	C1QBP	protein_coding	dep
ENSG00000108578	13.6436	11.8573	-0.19962	6.03427	1.29845	0.254497	0.316956	BLMH	protein_coding	invariant
ENSG00000108582	7.95083	19.911	1.32419	7.44011	94.1408	2.9386e-22	5.35793e-21	CPD	protein_coding	enr
ENSG00000108587	7.19937	11.3505	0.657774	6.51068	27.134	1.89826e-07	6.61408e-07	GOSR1	protein_coding	invariant
ENSG00000108588	28.0303	26.7109	-0.0716777	6.89807	0.249824	0.617199	0.674768	CCDC47	protein_coding	invariant
ENSG00000108590	2.28563	0.501007	-2.08755	1.79755	56.8192	4.77781e-14	3.48602e-13	MED31	protein_coding	dep
ENSG00000108591	1.72891	0.737797	-1.25468	3.27302	44.2993	2.8182e-11	1.52008e-10	DRG2	protein_coding	dep
ENSG00000108592	12.0424	9.70668	-0.313928	5.82888	4.59221	0.0321177	0.0499384	FTSJ3	protein_coding	invariant
ENSG00000108599	5.03005	9.77453	0.966612	5.15369	32.5881	1.1391e-08	4.56334e-08	AKAP10	protein_coding	invariant
ENSG00000108604	32.8679	25.6256	-0.357016	6.74756	7.14302	0.00752562	0.0133284	SMARCD2	protein_coding	invariant
ENSG00000108622	7.87623	2.77144	-1.545	4.16646	65.4705	5.89891e-16	5.24601e-15	ICAM2	protein_coding	dep
ENSG00000108639	5.13915	1.71499	-1.59828	3.87703	61.8872	3.63715e-15	2.99862e-14	SYNGR2	protein_coding	dep
ENSG00000108651	4.7604	2.62427	-0.865132	4.59013	23.6269	1.16941e-06	3.70057e-06	UTP6	protein_coding	invariant
ENSG00000108654	68.2626	38.2265	-0.836768	8.834	24.026	9.50448e-07	3.04722e-06	DDX5	protein_coding	invariant
ENSG00000108666	2.58443	1.89493	-0.447166	3.71986	4.51066	0.0336843	0.0521411	C17orf75	protein_coding	invariant
ENSG00000108669	5.38745	9.54302	0.829445	5.85066	25.1735	5.23976e-07	1.7313e-06	CYTH1	protein_coding	invariant
ENSG00000108671	24.7846	10.2027	-1.28403	6.96207	89.6306	2.87046e-21	4.70579e-20	PSMD11	protein_coding	dep
ENSG00000108679	81.5998	51.1473	-0.674964	7.83018	12.4856	0.000410095	0.000905276	LGALS3BP	protein_coding	invariant
ENSG00000108733	3.49793	2.91984	-0.260271	3.23391	2.0812	0.149122	0.198744	PEX12	protein_coding	invariant
ENSG00000108773	10.6268	13.2224	0.31599	5.49093	3.95654	0.0466897	0.0699444	KAT2A	protein_coding	invariant
ENSG00000108774	10.8868	4.17355	-1.40211	4.42328	43.483	4.27649e-11	2.25789e-10	RAB5C	protein_coding	dep
ENSG00000108784	5.88303	7.16192	0.287056	4.26001	2.2379	0.134663	0.181358	NAGLU	protein_coding	invariant
ENSG00000108788	16.6853	5.58042	-1.58716	5.59327	117.01	2.85625e-27	8.5218e-26	MLX	protein_coding	dep
ENSG00000108797	17.4967	25.5919	0.546978	7.08299	11.3684	0.000747044	0.00158255	CNTNAP1	protein_coding	invariant
ENSG00000108799	2.60678	4.9238	0.923942	4.70556	24.8383	6.23468e-07	2.04225e-06	EZH1	protein_coding	invariant
ENSG00000108819	46.6182	119.375	1.3566	8.49126	73.0234	1.28124e-17	1.38741e-16	PPP1R9B	protein_coding	enr
ENSG00000108826	13.3035	2.56731	-2.396	4.64371	162.349	3.47148e-37	2.82116e-35	MRPL27	protein_coding	dep
ENSG00000108828	43.5846	30.1642	-0.529906	7.0028	12.7587	0.000354355	0.00079103	VAT1	protein_coding	invariant
ENSG00000108829	76.1147	49.5044	-0.621333	8.15788	20.8775	4.89603e-06	1.43026e-05	LRRC59	protein_coding	invariant
ENSG00000108830	2.46093	1.59266	-0.650743	3.19458	7.97613	0.00473981	0.00870905	RND2	protein_coding	invariant
ENSG00000108840	13.9675	16.0706	0.205381	6.84083	0.981297	0.321879	0.388953	HDAC5	protein_coding	invariant
ENSG00000108848	14.3959	7.02593	-1.03424	6.45643	24.1852	8.75003e-07	2.81857e-06	LUC7L3	protein_coding	dep
ENSG00000108852	5.16256	5.56432	0.105767	5.03579	0.25302	0.614957	0.6728	MPP2	protein_coding	invariant
ENSG00000108854	5.56817	10.1071	0.867684	5.81666	32.6097	1.12649e-08	4.51814e-08	SMURF2	protein_coding	invariant
ENSG00000108861	14.8139	21.3545	0.532347	6.49773	10.9611	0.000930434	0.00193809	DUSP3	protein_coding	invariant
ENSG00000108883	26.6846	29.5379	0.146835	8.15718	0.884921	0.346857	0.415081	EFTUD2	protein_coding	invariant
ENSG00000108932	2.73617	2.93871	0.0785818	3.52271	0.15428	0.694478	0.743612	SLC16A6	protein_coding	invariant
ENSG00000108946	35.507	47.1345	0.409591	8.13862	7.81476	0.00518214	0.00946371	PRKAR1A	protein_coding	invariant
ENSG00000108947	4.28658	4.54418	0.0803198	3.83252	0.126129	0.722479	0.768405	EFNB3	protein_coding	invariant
ENSG00000108953	153.573	42.8223	-1.84345	8.50457	68.1924	1.48295e-16	1.4202e-15	YWHAE	protein_coding	dep
ENSG00000108960	17.9164	20.9605	0.232385	5.95821	2.20888	0.137218	0.184347	MMD	protein_coding	invariant
ENSG00000108961	9.27213	2.11857	-2.20415	3.14099	103.918	2.10909e-24	4.79915e-23	RANGRF	protein_coding	dep
ENSG00000108963	2.95563	1.78249	-0.738013	3.81338	20.5683	5.75402e-06	1.6655e-05	DPH1	protein_coding	invariant
ENSG00000108984	1.11625	2.21576	0.97939	4.76098	17.9276	2.29465e-05	6.11023e-05	MAP2K6	protein_coding	invariant
ENSG00000109016	1.26959	0.472961	-1.50641	2.4009	28.7548	8.21444e-08	3.00059e-07	DHRS7B	protein_coding	dep
ENSG00000109046	3.7938	4.12081	0.131281	5.09656	0.660503	0.416382	0.485514	WSB1	protein_coding	invariant
ENSG00000109062	17.0724	13.242	-0.374239	5.15707	4.07778	0.0434507	0.065483	SLC9A3R1	protein_coding	invariant
ENSG00000109065	4.31473	2.50173	-0.749094	3.84885	15.9276	6.58114e-05	0.000164297	NAT9	protein_coding	invariant
ENSG00000109066	11.1848	19.3305	0.78724	6.22862	22.5793	2.01649e-06	6.18057e-06	TMEM104	protein_coding	invariant
ENSG00000109079	6.01273	8.61891	0.52847	4.8304	7.35108	0.00670226	0.0119896	TNFAIP1	protein_coding	invariant
ENSG00000109083	1.45249	0.379056	-1.88321	1.79373	47.319	6.03242e-12	3.52566e-11	IFT20	protein_coding	dep
ENSG00000109084	51.6713	19.3514	-1.42851	6.71064	57.1243	4.09114e-14	3.00557e-13	TMEM97	protein_coding	dep
ENSG00000109089	13.9921	22.1054	0.664903	5.99776	7.94119	0.00483221	0.00887023	CDR2L	protein_coding	invariant
ENSG00000109099	7.67857	4.98045	-0.632613	4.36235	12.384	0.000433037	0.000953207	PMP22	protein_coding	invariant
ENSG00000109103	2.12643	1.64359	-0.35918	3.30531	2.58193	0.10809	0.149268	UNC119	protein_coding	invariant
ENSG00000109107	10.7055	3.42805	-1.64824	4.26504	34.4795	4.30754e-09	1.80266e-08	ALDOC	protein_coding	dep
ENSG00000109111	10.7745	28.2651	1.39189	7.67622	78.1627	9.48955e-19	1.16678e-17	SUPT6H	protein_coding	enr
ENSG00000109118	4.10679	8.4137	1.03223	6.24823	37.2473	1.04058e-09	4.67083e-09	PHF12	protein_coding	enr
ENSG00000109132	34.4852	56.0766	0.698569	7.00566	22.4414	2.16656e-06	6.62414e-06	PHOX2B	protein_coding	invariant
ENSG00000109133	32.1976	45.8611	0.509778	8.36644	11.6139	0.000654597	0.00139852	TMEM33	protein_coding	invariant
ENSG00000109158	3.05838	3.64708	0.256608	5.24987	0.612874	0.433708	0.502967	GABRA4	protein_coding	invariant
ENSG00000109171	14.1415	15.1122	0.0949301	6.52799	0.501897	0.478668	0.545834	SLAIN2	protein_coding	invariant
ENSG00000109180	21.946	9.67221	-1.17847	6.23448	50.3598	1.27988e-12	7.99502e-12	OCIAD1	protein_coding	dep
ENSG00000109184	15.6305	16.7583	0.101234	6.94906	0.630149	0.427301	0.49638	DCUN1D4	protein_coding	invariant
ENSG00000109189	3.1925	5.82279	0.876338	5.31788	34.984	3.32429e-09	1.40845e-08	USP46	protein_coding	invariant
ENSG00000109220	12.7082	6.37664	-0.984727	3.62022	30.2871	3.72597e-08	1.41526e-07	CHIC2	protein_coding	invariant
ENSG00000109265	16.6381	35.8664	1.10875	7.46446	66.8578	2.91812e-16	2.68322e-15	CRACD	protein_coding	enr
ENSG00000109270	7.55201	5.74818	-0.377722	4.81191	5.22431	0.0222732	0.0358701	LAMTOR3	protein_coding	invariant
ENSG00000109320	6.59539	14.2772	1.11855	6.04556	46.3698	9.7915e-12	5.59056e-11	NFKB1	protein_coding	enr
ENSG00000109332	31.7094	10.3513	-1.61663	7.72911	100.791	1.022e-23	2.17823e-22	UBE2D3	protein_coding	dep
ENSG00000109381	5.43409	5.14643	-0.0721299	5.50806	0.233556	0.628899	0.685189	ELF2	protein_coding	invariant
ENSG00000109390	12.5384	2.12174	-2.53741	3.92887	108.06	2.60749e-25	6.51529e-24	NDUFC1	protein_coding	dep
ENSG00000109436	10.6523	28.2982	1.41107	6.82586	80.0579	3.63595e-19	4.66901e-18	TBC1D9	protein_coding	enr
ENSG00000109445	14.9943	7.17458	-1.04275	4.84823	35.7539	2.23884e-09	9.68516e-09	ZNF330	protein_coding	dep
ENSG00000109466	1.31778	2.80579	1.11047	2.9773	35.0736	3.17479e-09	1.34846e-08	KLHL2	protein_coding	enr
ENSG00000109475	37.5559	3.38729	-3.47004	6.14764	101.214	8.25603e-24	1.77007e-22	RPL34	protein_coding	dep
ENSG00000109501	13.6923	14.4238	0.074468	5.98832	0.100608	0.751101	0.793162	WFS1	protein_coding	invariant
ENSG00000109519	13.5637	7.2057	-0.909439	5.41628	34.7598	3.73005e-09	1.57489e-08	GRPEL1	protein_coding	invariant
ENSG00000109534	14.0686	4.56527	-1.61166	4.25576	53.9995	2.00538e-13	1.37335e-12	GAR1	protein_coding	dep
ENSG00000109536	15.4589	3.14695	-2.26667	4.00639	65.2838	6.4852e-16	5.74346e-15	FRG1	protein_coding	dep
ENSG00000109572	23.5486	25.2145	0.0998053	7.62973	0.496007	0.48126	0.54824	CLCN3	protein_coding	invariant
ENSG00000109576	7.93268	5.32906	-0.564332	4.3297	10.7798	0.00102611	0.00212044	AADAT	protein_coding	invariant
ENSG00000109586	1.22468	1.29456	0.0688558	3.10605	0.0975407	0.754801	0.796403	GALNT7	protein_coding	invariant
ENSG00000109606	34.9466	36.1582	0.0485262	8.18175	0.133585	0.714744	0.761602	DHX15	protein_coding	invariant
ENSG00000109618	1.25631	1.40146	0.166609	3.06795	0.690731	0.405916	0.475128	SEPSECS	protein_coding	invariant
ENSG00000109654	16.2096	25.7754	0.668644	7.6261	21.002	4.58796e-06	1.3451e-05	TRIM2	protein_coding	invariant
ENSG00000109670	4.40972	6.34379	0.531994	5.8819	15.012	0.000106831	0.000258423	FBXW7	protein_coding	invariant
ENSG00000109674	10.6122	9.28497	-0.192229	4.8678	1.37501	0.240953	0.302245	NEIL3	protein_coding	invariant
ENSG00000109680	1.34456	0.819992	-0.642174	2.27922	8.37681	0.00380038	0.00710843	TBC1D19	protein_coding	invariant
ENSG00000109685	17.0132	40.7585	1.26065	9.15891	66.2475	3.9772e-16	3.60653e-15	NSD2	protein_coding	enr
ENSG00000109689	5.33656	9.61447	0.846371	5.96077	36.8125	1.30051e-09	5.78131e-09	STIM2	protein_coding	invariant
ENSG00000109736	7.01505	5.74313	-0.283144	4.34271	1.40971	0.235105	0.295958	MFSD10	protein_coding	invariant
ENSG00000109756	13.89	29.6354	1.093	8.17184	76.2185	2.53951e-18	2.96034e-17	RAPGEF2	protein_coding	enr
ENSG00000109762	2.29411	3.70774	0.718926	3.92487	15.6732	7.52847e-05	0.000186474	SNX25	protein_coding	invariant
ENSG00000109775	6.53224	2.06475	-1.65064	3.66462	58.255	2.30249e-14	1.73408e-13	UFSP2	protein_coding	dep
ENSG00000109787	15.7147	23.0332	0.551608	7.03326	19.9174	8.08596e-06	2.28961e-05	KLF3	protein_coding	invariant
ENSG00000109790	4.86514	8.18387	0.763011	5.06348	27.0597	1.97265e-07	6.86484e-07	KLHL5	protein_coding	invariant
ENSG00000109805	40.9566	19.8858	-1.04266	7.21075	35.3539	2.7492e-09	1.17618e-08	NCAPG	protein_coding	dep
ENSG00000109814	15.6303	10.9502	-0.505475	5.7534	13.0859	0.00029752	0.000671091	UGDH	protein_coding	invariant
ENSG00000109819	1.789	3.00601	0.748223	4.69024	21.8388	2.96541e-06	8.91451e-06	PPARGC1A	protein_coding	invariant
ENSG00000109854	3.56804	1.25786	-1.56872	2.86636	52.0047	5.5368e-13	3.60928e-12	HTATIP2	protein_coding	dep
ENSG00000109861	7.80368	4.32946	-0.850985	6.12289	27.2892	1.75183e-07	6.13645e-07	CTSC	protein_coding	invariant
ENSG00000109881	3.93529	0.971562	-2.04439	3.0547	65.8369	4.89825e-16	4.39557e-15	CCDC34	protein_coding	dep
ENSG00000109917	7.33363	5.46641	-0.427731	5.50753	9.69357	0.00184914	0.0036546	ZPR1	protein_coding	invariant
ENSG00000109919	29.3128	8.66579	-1.75677	5.79901	68.4504	1.30108e-16	1.25377e-15	MTCH2	protein_coding	dep
ENSG00000109920	10.6585	10.9772	0.0438057	6.36713	0.0776336	0.78053	0.818013	FNBP4	protein_coding	invariant
ENSG00000109929	13.2131	11.0735	-0.256807	6.93424	2.8818	0.0895856	0.126113	SC5D	protein_coding	invariant
ENSG00000109956	2.39675	6.03386	1.32888	5.60715	30.8952	2.72345e-08	1.04894e-07	B3GAT1	protein_coding	enr
ENSG00000109971	327.415	192.465	-0.76715	10.3001	15.6699	7.54135e-05	0.000186685	HSPA8	protein_coding	invariant
ENSG00000110011	1.64327	0.514426	-1.63637	1.8058	39.9004	2.67247e-10	1.28366e-09	DNAJC4	protein_coding	dep
ENSG00000110046	2.60171	4.95667	0.937748	4.87977	19.8896	8.20455e-06	2.32204e-05	ATG2A	protein_coding	invariant
ENSG00000110047	3.54526	5.10419	0.524189	4.92884	8.3194	0.00392238	0.00731657	EHD1	protein_coding	invariant
ENSG00000110048	11.6289	15.4916	0.416903	6.11712	8.77941	0.00304649	0.00579421	OSBP	protein_coding	invariant
ENSG00000110057	1.30812	0.686762	-0.968273	1.94105	10.4991	0.00119435	0.0024396	UNC93B1	protein_coding	invariant
ENSG00000110060	18.4403	8.58916	-1.08655	4.79969	37.3807	9.71815e-10	4.3783e-09	PUS3	protein_coding	dep
ENSG00000110063	4.14564	4.4729	0.109419	5.0876	0.439692	0.507271	0.572824	DCPS	protein_coding	invariant
ENSG00000110066	13.3676	20.0596	0.588498	7.17174	17.6418	2.66658e-05	7.03367e-05	KMT5B	protein_coding	invariant
ENSG00000110074	6.82406	3.89935	-0.793713	4.9494	28.8482	7.82774e-08	2.86793e-07	FOXRED1	protein_coding	invariant
ENSG00000110075	35.3018	54.2244	0.619682	8.53745	25.3564	4.76572e-07	1.58295e-06	PPP6R3	protein_coding	invariant
ENSG00000110076	0.941911	1.8751	0.988473	3.8537	10.9216	0.000950517	0.00197751	NRXN2	protein_coding	invariant
ENSG00000110080	8.68438	3.02721	-1.52228	4.75227	67.2251	2.42208e-16	2.24526e-15	ST3GAL4	protein_coding	dep
ENSG00000110090	10.639	12.3092	0.210466	6.23658	2.82203	0.0929786	0.13047	CPT1A	protein_coding	invariant
ENSG00000110092	214.793	347.031	0.692099	10.3849	29.31	6.16763e-08	2.2877e-07	CCND1	protein_coding	invariant
ENSG00000110104	24.661	13.045	-0.924826	5.99026	40.5324	1.93382e-10	9.41722e-10	CCDC86	protein_coding	invariant
ENSG00000110107	39.0003	26.298	-0.572275	6.58029	17.0592	3.62321e-05	9.3915e-05	PRPF19	protein_coding	invariant
ENSG00000110108	27.5723	21.879	-0.340549	5.73025	6.37506	0.0115735	0.0197415	TMEM109	protein_coding	invariant
ENSG00000110171	1.41438	1.37895	-0.0252632	3.26213	0.0172389	0.89554	0.915057	TRIM3	protein_coding	invariant
ENSG00000110172	14.4034	7.63516	-0.915674	6.94159	36.7162	1.36638e-09	6.05366e-09	CHORDC1	protein_coding	invariant
ENSG00000110200	9.47605	1.42681	-2.71751	4.06696	132.914	9.44056e-31	3.97809e-29	ANAPC15	protein_coding	dep
ENSG00000110218	16.6187	42.3928	1.35388	6.38678	79.3319	5.25043e-19	6.57884e-18	PANX1	protein_coding	enr
ENSG00000110237	8.18673	28.2562	1.7876	7.4925	78.1961	9.33014e-19	1.14883e-17	ARHGEF17	protein_coding	enr
ENSG00000110274	3.97124	10.7285	1.43563	6.55847	82.9479	8.42446e-20	1.16793e-18	CEP164	protein_coding	enr
ENSG00000110315	1.99322	1.66398	-0.249465	3.86605	1.72243	0.189381	0.245181	RNF141	protein_coding	invariant
ENSG00000110318	1.27388	0.727295	-0.81945	3.10223	9.12177	0.00252585	0.00486581	CEP126	protein_coding	invariant
ENSG00000110321	110.837	92.1569	-0.266794	9.75055	4.00764	0.0452946	0.0680515	EIF4G2	protein_coding	invariant
ENSG00000110330	10.5976	12.5099	0.251226	5.7152	2.5122	0.112968	0.155127	BIRC2	protein_coding	invariant
ENSG00000110344	18.9996	24.0885	0.340125	7.14494	7.74334	0.00539109	0.0098117	UBE4A	protein_coding	invariant
ENSG00000110367	47.7173	55.9373	0.228661	9.21412	2.41543	0.120145	0.163835	DDX6	protein_coding	invariant
ENSG00000110395	17.1242	48.3719	1.49861	8.5821	63.6222	1.50717e-15	1.27713e-14	CBL	protein_coding	enr
ENSG00000110400	57.133	166.464	1.54285	9.77027	72.2664	1.88024e-17	1.99678e-16	NECTIN1	protein_coding	enr
ENSG00000110422	7.50837	15.23	1.02358	6.53168	45.6462	1.41663e-11	7.91106e-11	HIPK3	protein_coding	enr
ENSG00000110429	1.53736	1.36522	-0.16394	4.19263	1.05824	0.303618	0.369846	FBXO3	protein_coding	invariant
ENSG00000110435	7.20051	7.9343	0.148856	4.82063	0.893654	0.344489	0.412507	PDHX	protein_coding	invariant
ENSG00000110442	3.64838	0.616715	-2.57203	3.91123	147.773	5.31683e-34	3.07583e-32	COMMD9	protein_coding	dep
ENSG00000110492	23.0622	5.47618	-2.09872	5.01148	60.3077	8.11288e-15	6.43076e-14	MDK	protein_coding	dep
ENSG00000110497	6.49927	11.9292	0.879051	6.13903	23.1915	1.46643e-06	4.57013e-06	AMBRA1	protein_coding	invariant
ENSG00000110514	9.27438	29.3869	1.66527	7.33297	70.0777	5.70146e-17	5.75405e-16	MADD	protein_coding	enr
ENSG00000110536	1.38666	0.738097	-0.834666	1.70463	12.2374	0.000468411	0.00102486	PTPMT1	protein_coding	invariant
ENSG00000110583	5.65124	11.056	0.972595	5.46189	40.755	1.72558e-10	8.45015e-10	NAA40	protein_coding	invariant
ENSG00000110619	4.91378	4.00613	-0.286044	5.49673	2.74791	0.0973814	0.13591	CARS1	protein_coding	invariant
ENSG00000110651	17.2355	12.6563	-0.445222	6.79292	7.22435	0.00719212	0.0127895	CD81	protein_coding	invariant
ENSG00000110660	17.6226	8.34026	-1.07325	5.52059	47.9402	4.3942e-12	2.60568e-11	SLC35F2	protein_coding	dep
ENSG00000110696	9.37896	3.29271	-1.50504	6.05369	82.4354	1.09178e-19	1.49537e-18	C11orf58	protein_coding	dep
ENSG00000110697	4.27366	5.78471	0.44744	5.02035	5.67207	0.0172371	0.0284111	PITPNM1	protein_coding	invariant
ENSG00000110700	72.4953	5.35084	-3.76396	6.38917	111.947	3.6699e-26	9.80133e-25	RPS13	protein_coding	dep
ENSG00000110711	21.4364	5.78869	-1.86624	4.55225	140.459	2.11321e-32	1.02455e-30	AIP	protein_coding	dep
ENSG00000110713	14.059	24.3757	0.794575	7.57018	29.2756	6.2782e-08	2.32668e-07	NUP98	protein_coding	invariant
ENSG00000110717	13.8134	1.59657	-3.09982	5.1755	301.101	1.89652e-67	1.47118e-64	NDUFS8	protein_coding	dep
ENSG00000110719	3.55269	2.67321	-0.393324	3.80591	2.97864	0.0843701	0.11953	TCIRG1	protein_coding	invariant
ENSG00000110721	19.7341	21.8039	0.146323	6.33299	0.790494	0.373951	0.442876	CHKA	protein_coding	invariant
ENSG00000110756	5.12944	6.34504	0.316777	5.20819	4.51882	0.0335239	0.0519189	HPS5	protein_coding	invariant
ENSG00000110768	5.1801	2.55687	-1.01673	4.77911	37.3361	9.94261e-10	4.47234e-09	GTF2H1	protein_coding	dep
ENSG00000110811	11.7255	15.0257	0.360136	5.94319	2.83395	0.092291	0.129586	P3H3	protein_coding	invariant
ENSG00000110841	11.036	14.0431	0.351168	7.19645	5.32127	0.0210666	0.0340748	PPFIBP1	protein_coding	invariant
ENSG00000110844	0.973317	1.16945	0.254912	3.33675	2.41209	0.120402	0.164093	PRPF40B	protein_coding	invariant
ENSG00000110851	12.2937	24.3034	0.985674	6.44294	41.5341	1.15835e-10	5.81596e-10	PRDM4	protein_coding	invariant
ENSG00000110871	8.46424	2.15787	-1.9108	3.82477	111.008	5.89237e-26	1.5376e-24	COQ5	protein_coding	dep
ENSG00000110880	43.6124	63.5685	0.54417	8.45085	16.9231	3.89241e-05	0.000100615	CORO1C	protein_coding	invariant
ENSG00000110881	9.94174	16.966	0.768808	6.26398	14.0384	0.000179111	0.000418213	ASIC1	protein_coding	invariant
ENSG00000110888	1.46238	1.33349	-0.145688	3.56903	0.737184	0.390564	0.459364	CAPRIN2	protein_coding	invariant
ENSG00000110906	9.32306	12.0718	0.376528	6.69479	6.64495	0.00994375	0.0171945	KCTD10	protein_coding	invariant
ENSG00000110911	6.92841	7.78089	0.170529	6.18584	1.62624	0.202224	0.259838	SLC11A2	protein_coding	invariant
ENSG00000110917	60.3209	118.198	0.970532	9.16548	42.9913	5.49845e-11	2.86611e-10	MLEC	protein_coding	invariant
ENSG00000110921	4.693	2.49185	-0.913803	4.57507	12.3327	0.000445087	0.000978343	MVK	protein_coding	invariant
ENSG00000110925	13.5098	18.5805	0.465571	6.39197	7.89645	0.00495319	0.00907765	CSRNP2	protein_coding	invariant
ENSG00000110931	13.6707	28.4598	1.05828	7.23523	44.2617	2.87276e-11	1.54756e-10	CAMKK2	protein_coding	enr
ENSG00000110955	358.506	210.638	-0.767084	9.31616	26.9606	2.0765e-07	7.20715e-07	ATP5F1B	protein_coding	invariant
ENSG00000110958	138.037	35.0241	-1.97944	8.20565	95.9951	1.15169e-22	2.18873e-21	PTGES3	protein_coding	dep
ENSG00000110987	14.1945	28.9521	1.02601	7.1403	61.8762	3.6574e-15	3.01387e-14	BCL7A	protein_coding	enr
ENSG00000111011	12.8557	4.9866	-1.35959	6.3026	29.3798	5.94931e-08	2.20911e-07	RSRC2	protein_coding	dep
ENSG00000111052	2.59244	1.27938	-1.0262	3.77271	17.7567	2.51032e-05	6.64512e-05	LIN7A	protein_coding	dep
ENSG00000111142	36.0527	22.7167	-0.664768	7.0497	17.5122	2.85467e-05	7.49747e-05	METAP2	protein_coding	invariant
ENSG00000111144	7.31725	2.51389	-1.5425	5.21878	71.2449	3.15526e-17	3.29545e-16	LTA4H	protein_coding	dep
ENSG00000111145	24.0304	31.4619	0.392324	7.01012	6.68087	0.0097453	0.0168829	ELK3	protein_coding	invariant
ENSG00000111196	7.66258	1.41979	-2.43563	4.52492	156.604	6.24612e-36	4.38668e-34	MAGOHB	protein_coding	dep
ENSG00000111203	6.40232	5.27311	-0.281819	5.20048	4.35074	0.036993	0.0566158	ITFG2	protein_coding	invariant
ENSG00000111206	68.9495	78.8072	0.192177	8.49938	2.07428	0.1498	0.199586	FOXM1	protein_coding	invariant
ENSG00000111224	2.06336	1.14358	-0.845708	3.37785	22.3523	2.2694e-06	6.92467e-06	PARP11	protein_coding	invariant
ENSG00000111229	20.3212	3.30199	-2.60228	5.20866	66.1496	4.17967e-16	3.78009e-15	ARPC3	protein_coding	dep
ENSG00000111231	12.505	3.77808	-1.70918	4.45899	56.5554	5.46368e-14	3.96948e-13	GPN3	protein_coding	dep
ENSG00000111237	12.9549	1.96468	-2.73781	4.65163	195.22	2.30629e-44	3.54587e-42	VPS29	protein_coding	dep
ENSG00000111247	19.8726	11.1244	-0.827706	5.33199	14.1275	0.00017083	0.000400301	RAD51AP1	protein_coding	invariant
ENSG00000111249	0.651123	2.33014	1.83177	3.39691	38.3188	6.0082e-10	2.778e-09	CUX2	protein_coding	enr
ENSG00000111252	25.6032	46.9949	0.877861	7.69382	20.3281	6.52365e-06	1.87334e-05	SH2B3	protein_coding	invariant
ENSG00000111261	3.26765	1.90669	-0.771527	3.9308	19.8398	8.42126e-06	2.37903e-05	MANSC1	protein_coding	invariant
ENSG00000111266	12.463	25.9879	1.06177	7.09989	10.5473	0.00116358	0.00238072	DUSP16	protein_coding	enr
ENSG00000111269	4.99393	3.73446	-0.393772	4.13215	4.06158	0.0438695	0.0660617	CREBL2	protein_coding	invariant
ENSG00000111271	2.39374	2.92573	0.292906	4.57025	3.882	0.0488065	0.0728791	ACAD10	protein_coding	invariant
ENSG00000111275	5.75562	3.60866	-0.665445	5.52461	24.267	8.38634e-07	2.70397e-06	ALDH2	protein_coding	invariant
ENSG00000111276	46.7677	45.9618	-0.022789	6.89666	0.0177133	0.894121	0.913913	CDKN1B	protein_coding	invariant
ENSG00000111300	19.3922	22.2001	0.196767	7.68643	2.62763	0.105018	0.14538	NAA25	protein_coding	invariant
ENSG00000111328	28.597	13.4318	-1.0888	6.99308	51.5453	6.99641e-13	4.5108e-12	CDK2AP1	protein_coding	dep
ENSG00000111331	28.2134	48.903	0.793731	8.29634	20.2881	6.66151e-06	1.90907e-05	OAS3	protein_coding	invariant
ENSG00000111348	1.19032	0.15184	-3.19724	0.829574	68.2388	1.44844e-16	1.38949e-15	ARHGDIB	protein_coding	dep
ENSG00000111358	14.1437	14.4483	0.0354331	5.83965	0.0571802	0.81101	0.84415	GTF2H3	protein_coding	invariant
ENSG00000111361	25.0071	10.6125	-1.23878	6.0299	75.2145	4.22245e-18	4.77854e-17	EIF2B1	protein_coding	dep
ENSG00000111364	9.35864	8.59747	-0.117073	5.68783	0.772681	0.379389	0.448383	DDX55	protein_coding	invariant
ENSG00000111371	52.9863	107.321	1.01843	9.64807	56.5277	5.54125e-14	4.0207e-13	SLC38A1	protein_coding	enr
ENSG00000111412	12.5215	19.3311	0.627531	7.1087	21.6945	3.19708e-06	9.56545e-06	C12orf49	protein_coding	invariant
ENSG00000111445	18.3231	6.51865	-1.48794	5.36442	95.6474	1.37281e-22	2.59451e-21	RFC5	protein_coding	dep
ENSG00000111450	18.0003	29.251	0.705237	6.45621	28.2624	1.05934e-07	3.81407e-07	STX2	protein_coding	invariant
ENSG00000111481	33.0928	11.1991	-1.56782	6.44659	118.379	1.43238e-27	4.43649e-26	COPZ1	protein_coding	dep
ENSG00000111530	23.7045	41.4742	0.807713	8.78892	34.4752	4.31725e-09	1.80577e-08	CAND1	protein_coding	invariant
ENSG00000111540	13.0913	11.0948	-0.240962	6.3062	3.24468	0.0716557	0.103188	RAB5B	protein_coding	invariant
ENSG00000111554	1.36468	1.24376	-0.105027	3.13321	0.28363	0.594332	0.654083	MDM1	protein_coding	invariant
ENSG00000111581	12.4372	8.96944	-0.471395	6.44472	11.2906	0.000778995	0.00164391	NUP107	protein_coding	invariant
ENSG00000111596	6.89022	3.64877	-0.91383	6.24351	36.6748	1.39571e-09	6.17239e-09	CNOT2	protein_coding	invariant
ENSG00000111602	21.3651	48.7027	1.18981	7.6763	62.0387	3.36773e-15	2.78053e-14	TIMELESS	protein_coding	enr
ENSG00000111605	25.7101	28.4207	0.144657	7.76759	1.3394	0.247139	0.309078	CPSF6	protein_coding	invariant
ENSG00000111615	11.0885	11.7503	0.0848977	6.94064	0.261123	0.60935	0.667811	KRR1	protein_coding	invariant
ENSG00000111639	57.9798	11.2686	-2.3467	5.62189	121.279	3.31921e-28	1.09778e-26	MRPL51	protein_coding	dep
ENSG00000111640	852.44	178.446	-2.25664	10.2717	141.804	1.07321e-32	5.41876e-31	GAPDH	protein_coding	dep
ENSG00000111642	2.72032	5.6314	1.05609	5.72408	38.3887	5.79663e-10	2.686e-09	CHD4	protein_coding	enr
ENSG00000111647	13.6487	12.9413	-0.0717875	6.46931	0.266603	0.605619	0.664449	UHRF1BP1L	protein_coding	invariant
ENSG00000111652	23.0315	14.4197	-0.674411	5.74593	25.9604	3.48498e-07	1.17678e-06	COPS7A	protein_coding	invariant
ENSG00000111653	2.38005	1.05638	-1.21731	2.33908	17.3972	3.03278e-05	7.9407e-05	ING4	protein_coding	dep
ENSG00000111664	2.09438	3.25656	0.64666	3.18541	12.1101	0.0005015	0.00109222	GNB3	protein_coding	invariant
ENSG00000111665	8.24531	3.31532	-1.32107	5.06175	57.2986	3.74425e-14	2.76023e-13	CDCA3	protein_coding	dep
ENSG00000111666	7.0031	3.20087	-1.11103	4.96716	58.4307	2.10576e-14	1.59013e-13	CHPT1	protein_coding	dep
ENSG00000111667	41.1557	43.144	0.0693171	7.30084	0.227668	0.633258	0.688926	USP5	protein_coding	invariant
ENSG00000111669	216.246	80.4311	-1.42762	8.64886	110.659	7.02917e-26	1.82587e-24	TPI1	protein_coding	dep
ENSG00000111670	3.48823	5.2972	0.613569	5.42413	12.3602	0.000438591	0.000964935	GNPTAB	protein_coding	invariant
ENSG00000111671	1.81299	1.65144	-0.190602	2.11908	0.651989	0.419402	0.488468	SPSB2	protein_coding	invariant
ENSG00000111674	55.8775	51.2484	-0.124605	7.84234	0.648659	0.420593	0.489654	ENO2	protein_coding	invariant
ENSG00000111676	54.1682	64.1444	0.243649	8.24127	2.94157	0.0863269	0.122069	ATN1	protein_coding	invariant
ENSG00000111678	28.212	2.87575	-3.27458	4.8761	241.734	1.6468e-54	5.40468e-52	C12orf57	protein_coding	dep
ENSG00000111684	9.5873	4.96856	-0.955131	5.11722	31.5793	1.91455e-08	7.49224e-08	LPCAT3	protein_coding	invariant
ENSG00000111696	4.63123	13.6958	1.56458	6.31418	76.3637	2.35943e-18	2.77315e-17	NT5DC3	protein_coding	enr
ENSG00000111707	12.9325	16.5705	0.361752	6.3573	7.48196	0.00623202	0.011213	SUDS3	protein_coding	invariant
ENSG00000111711	19.8328	10.2659	-0.937789	5.85102	37.1942	1.06932e-09	4.79482e-09	GOLT1B	protein_coding	invariant
ENSG00000111716	6.9648	1.49486	-2.22196	3.75524	60.7959	6.33088e-15	5.07243e-14	LDHB	polymorphic_pseudogene	dep
ENSG00000111725	5.09443	1.96221	-1.36761	4.46403	69.9571	6.06084e-17	6.09513e-16	PRKAB1	protein_coding	dep
ENSG00000111726	20.0647	13.3869	-0.56816	5.06651	13.1872	0.000281868	0.00063764	CMAS	protein_coding	invariant
ENSG00000111727	3.34005	5.70962	0.780993	4.91502	18.2398	1.94764e-05	5.24018e-05	HCFC2	protein_coding	invariant
ENSG00000111731	9.22845	9.33414	0.0148452	5.97313	0.012399	0.911338	0.928476	C2CD5	protein_coding	invariant
ENSG00000111737	26.6316	23.9278	-0.154685	6.66934	1.46567	0.22603	0.286563	RAB35	protein_coding	invariant
ENSG00000111752	7.47001	8.69169	0.219831	5.63187	2.29095	0.13013	0.175919	PHC1	protein_coding	invariant
ENSG00000111775	23.4972	2.49697	-3.23529	4.21435	224.426	9.79568e-51	2.29004e-48	COX6A1	protein_coding	dep
ENSG00000111785	4.57883	3.26495	-0.472585	4.95163	6.62796	0.010039	0.0173406	RIC8B	protein_coding	invariant
ENSG00000111786	49.89	21.9873	-1.17857	7.06165	71.2042	3.22097e-17	3.35791e-16	SRSF9	protein_coding	dep
ENSG00000111788	3.68694	6.00117	0.714476	3.92246	19.0708	1.2596e-05	3.47445e-05	AC009533.1	unprocessed_pseudogene	invariant
ENSG00000111790	6.96314	6.54884	-0.076501	5.32488	0.159781	0.689358	0.738982	FGFR1OP2	protein_coding	invariant
ENSG00000111802	14.4354	7.73111	-0.893112	5.07051	21.4516	3.6287e-06	1.07531e-05	TDP2	protein_coding	invariant
ENSG00000111832	8.52447	1.82974	-2.21949	4.97332	58.6126	1.91986e-14	1.4562e-13	RWDD1	protein_coding	dep
ENSG00000111843	20.3689	2.27703	-3.03825	4.00961	207.154	5.73884e-47	1.11294e-44	TMEM14C	protein_coding	dep
ENSG00000111845	25.7975	11.5736	-1.15522	4.86408	21.6725	3.23403e-06	9.66244e-06	PAK1IP1	protein_coding	dep
ENSG00000111860	3.6367	6.13502	0.757136	5.51757	29.1963	6.54031e-08	2.42067e-07	CEP85L	protein_coding	invariant
ENSG00000111875	18.3891	8.74764	-1.06797	5.16147	38.3825	5.8151e-10	2.69382e-09	ASF1A	protein_coding	dep
ENSG00000111877	1.40454	2.40237	0.772237	4.5554	25.6852	4.01902e-07	1.34593e-06	MCM9	protein_coding	invariant
ENSG00000111880	9.20141	11.7887	0.358587	5.76491	7.37027	0.00663108	0.0118722	RNGTT	protein_coding	invariant
ENSG00000111885	41.0549	65.4846	0.675248	8.06197	17.6167	2.70204e-05	7.12279e-05	MAN1A1	protein_coding	invariant
ENSG00000111897	44.4175	37.359	-0.248869	7.00071	2.60955	0.106222	0.146891	SERINC1	protein_coding	invariant
ENSG00000111906	5.99348	1.30228	-2.19794	4.48988	84.6137	3.62748e-20	5.26417e-19	HDDC2	protein_coding	dep
ENSG00000111911	7.99781	8.41607	0.0762536	4.7759	0.191941	0.661306	0.714339	HINT3	protein_coding	invariant
ENSG00000111912	18.3089	26.315	0.524315	7.41453	4.85166	0.0276195	0.0436237	NCOA7	protein_coding	invariant
ENSG00000112029	22.0128	19.8033	-0.151037	6.33726	0.783502	0.376072	0.444987	FBXO5	protein_coding	invariant
ENSG00000112031	7.11292	3.41861	-1.02975	4.54311	31.9169	1.60908e-08	6.34778e-08	MTRF1L	protein_coding	dep
ENSG00000112033	9.34678	15.0108	0.679157	5.75342	20.8203	5.04453e-06	1.47087e-05	PPARD	protein_coding	invariant
ENSG00000112038	1.85659	1.90477	0.0409794	5.3118	0.0441485	0.833578	0.863195	OPRM1	protein_coding	invariant
ENSG00000112039	7.64738	7.41361	-0.0444972	4.36031	0.0690546	0.792718	0.828446	FANCE	protein_coding	invariant
ENSG00000112062	9.761	19.9166	1.0309	6.66448	46.3073	1.01089e-11	5.76021e-11	MAPK14	protein_coding	enr
ENSG00000112078	34.6436	67.4871	0.962597	8.31398	42.9495	5.61709e-11	2.92171e-10	KCTD20	protein_coding	invariant
ENSG00000112079	11.0359	15.5174	0.496299	5.5707	10.7129	0.0010639	0.00219309	STK38	protein_coding	invariant
ENSG00000112081	55.7694	12.179	-2.19452	7.92499	101.866	5.93946e-24	1.29454e-22	SRSF3	protein_coding	dep
ENSG00000112096	3.71233	3.25372	-0.187095	5.84524	1.49908	0.220813	0.280616	SOD2	protein_coding	invariant
ENSG00000112110	42.8596	9.6107	-2.16517	5.21272	131.49	1.93486e-30	7.88076e-29	MRPL18	protein_coding	dep
ENSG00000112118	95.6554	141.863	0.568754	8.75717	13.0661	0.000300691	0.000677796	MCM3	protein_coding	invariant
ENSG00000112130	4.03379	2.04694	-0.972063	4.35957	36.977	1.19528e-09	5.32743e-09	RNF8	protein_coding	invariant
ENSG00000112139	3.03933	7.65772	1.33501	6.22655	46.2847	1.02258e-11	5.82295e-11	MDGA1	protein_coding	enr
ENSG00000112144	9.09295	20.0382	1.14223	6.50467	47.1271	6.65295e-12	3.8711e-11	ICK	protein_coding	enr
ENSG00000112146	5.19535	2.78445	-0.908395	5.04903	35.1476	3.05632e-09	1.30073e-08	FBXO9	protein_coding	invariant
ENSG00000112159	17.3561	67.4775	1.95899	9.62794	114.549	9.87769e-27	2.81423e-25	MDN1	protein_coding	enr
ENSG00000112167	3.60949	2.58848	-0.472819	3.22739	6.91943	0.00852642	0.014941	SAYSD1	protein_coding	invariant
ENSG00000112182	0.418631	1.29354	1.61703	2.95428	18.0041	2.20428e-05	5.88337e-05	BACH2	protein_coding	enr
ENSG00000112200	9.1944	17.5574	0.93508	7.77676	43.1485	5.07385e-11	2.65696e-10	ZNF451	protein_coding	invariant
ENSG00000112208	4.745	2.52128	-0.909782	4.62745	32.1976	1.39263e-08	5.53744e-08	BAG2	protein_coding	invariant
ENSG00000112210	6.61801	4.85116	-0.460442	4.83269	9.73351	0.00180939	0.00357976	RAB23	protein_coding	invariant
ENSG00000112234	3.09604	4.41834	0.514758	4.92537	8.92942	0.00280613	0.00536757	FBXL4	protein_coding	invariant
ENSG00000112237	14.9113	3.58224	-2.05198	5.72658	124.723	5.85167e-29	2.13843e-27	CCNC	protein_coding	dep
ENSG00000112242	22.4583	49.1573	1.1318	7.53478	77.0381	1.67691e-18	2.0097e-17	E2F3	protein_coding	enr
ENSG00000112249	10.5765	24.4995	1.21281	7.68125	80.6002	2.76325e-19	3.60652e-18	ASCC3	protein_coding	enr
ENSG00000112276	6.06358	5.2536	-0.211052	5.04273	1.65208	0.198676	0.256018	BVES	protein_coding	invariant
ENSG00000112282	5.09714	9.12863	0.84121	5.71413	36.015	1.95805e-09	8.52667e-09	MED23	protein_coding	invariant
ENSG00000112290	32.0877	33.2586	0.0502753	6.73565	0.159423	0.689688	0.739242	WASF1	protein_coding	invariant
ENSG00000112294	4.58427	6.62516	0.537491	5.07882	13.555	0.000231673	0.000531059	ALDH5A1	protein_coding	invariant
ENSG00000112304	2.72863	0.695991	-1.92494	3.04484	57.4471	3.47199e-14	2.56285e-13	ACOT13	protein_coding	dep
ENSG00000112305	9.76366	4.03182	-1.28493	4.87585	49.0917	2.44274e-12	1.47934e-11	SMAP1	protein_coding	dep
ENSG00000112306	276.284	15.0929	-4.18924	6.56466	168.41	1.64589e-38	1.51014e-36	RPS12	protein_coding	dep
ENSG00000112308	45.3541	49.4052	0.124655	6.94076	0.684714	0.407968	0.477246	C6orf62	protein_coding	invariant
ENSG00000112312	29.4263	8.19125	-1.85065	5.57063	91.8853	9.18486e-22	1.58492e-20	GMNN	protein_coding	dep
ENSG00000112319	7.64079	8.90177	0.214682	6.21164	2.00373	0.156912	0.207796	EYA4	protein_coding	invariant
ENSG00000112320	8.64712	18.773	1.1167	6.7507	76.7371	1.95302e-18	2.32104e-17	SOBP	protein_coding	enr
ENSG00000112335	55.4581	11.414	-2.28423	5.95999	103.886	2.14314e-24	4.87014e-23	SNX3	protein_coding	dep
ENSG00000112339	8.95258	8.36666	-0.0947677	6.58797	0.597256	0.439627	0.508863	HBS1L	protein_coding	invariant
ENSG00000112357	3.58593	1.91746	-0.913892	2.43753	17.7904	2.46624e-05	6.53757e-05	PEX7	protein_coding	invariant
ENSG00000112365	7.19187	7.11345	-0.0197888	5.30599	0.0195901	0.888688	0.909744	ZBTB24	protein_coding	invariant
ENSG00000112394	0.974707	1.20302	0.290287	3.5973	1.36992	0.241825	0.30321	SLC16A10	protein_coding	invariant
ENSG00000112406	0.900622	1.04881	0.269368	2.55009	0.490114	0.483877	0.550669	HECA	protein_coding	invariant
ENSG00000112473	33.6115	27.6932	-0.277253	6.45135	4.25006	0.039249	0.059704	SLC39A7	protein_coding	invariant
ENSG00000112511	6.79995	5.70497	-0.240126	4.5114	1.92381	0.165438	0.217634	PHF1	protein_coding	invariant
ENSG00000112514	42.9019	5.65379	-2.94093	5.54879	217.727	2.83271e-49	6.36092e-47	CUTA	protein_coding	dep
ENSG00000112531	10.7345	12.0644	0.16911	7.62922	1.64484	0.199663	0.257127	QKI	protein_coding	invariant
ENSG00000112561	2.31368	1.83836	-0.299944	3.60125	1.39926	0.236848	0.297866	TFEB	protein_coding	invariant
ENSG00000112576	8.01871	6.39713	-0.319927	5.39802	3.56854	0.0588839	0.0863921	CCND3	protein_coding	invariant
ENSG00000112578	29.3173	18.3147	-0.678527	5.54248	25.8921	3.61049e-07	1.21604e-06	BYSL	protein_coding	invariant
ENSG00000112584	9.75356	13.0623	0.42066	6.10119	11.0407	0.000891333	0.00186255	FAM120B	protein_coding	invariant
ENSG00000112592	12.7659	4.44476	-1.51696	4.37316	56.4898	5.64899e-14	4.09192e-13	TBP	protein_coding	dep
ENSG00000112624	5.61955	8.29585	0.556513	5.56477	13.56	0.000231061	0.000529727	BICRAL	protein_coding	invariant
ENSG00000112640	32.7612	40.7585	0.313078	6.90348	5.05121	0.0246088	0.0392609	PPP2R5D	protein_coding	invariant
ENSG00000112651	1.79699	0.449116	-1.7975	1.55679	31.2316	2.2901e-08	8.88449e-08	MRPL2	protein_coding	dep
ENSG00000112655	20.084	40.9229	1.02726	8.09647	23.74	1.10267e-06	3.49844e-06	PTK7	protein_coding	enr
ENSG00000112658	21.3798	45.9791	1.10556	7.1506	42.1537	8.43747e-11	4.29192e-10	SRF	protein_coding	enr
ENSG00000112659	1.58901	3.71001	1.22874	5.00289	44.1521	3.03825e-11	1.63361e-10	CUL9	protein_coding	enr
ENSG00000112667	16.4944	3.84449	-2.12731	3.76063	121.783	2.57535e-28	8.75516e-27	DNPH1	protein_coding	dep
ENSG00000112685	6.04553	10.5718	0.81087	5.36522	30.295	3.71079e-08	1.41011e-07	EXOC2	protein_coding	invariant
ENSG00000112695	28.2823	2.03858	-3.75187	4.93073	185.113	3.70736e-42	4.75713e-40	COX7A2	protein_coding	dep
ENSG00000112697	16.4072	28.9731	0.822967	6.96147	31.7836	1.72341e-08	6.78315e-08	TMEM30A	protein_coding	invariant
ENSG00000112699	1.24065	0.91825	-0.488967	2.24289	3.94774	0.0469343	0.0702985	GMDS	protein_coding	invariant
ENSG00000112701	11.7294	9.84821	-0.251438	6.94787	2.70908	0.0997786	0.138949	SENP6	protein_coding	invariant
ENSG00000112715	6.84846	10.3004	0.592413	6.95098	12.9509	0.000319772	0.000718908	VEGFA	polymorphic_pseudogene	invariant
ENSG00000112739	12.7272	14.372	0.175954	6.83592	1.17248	0.278893	0.343157	PRPF4B	protein_coding	invariant
ENSG00000112742	16.0481	6.40964	-1.32354	5.70596	44.3007	2.81613e-11	1.51993e-10	TTK	protein_coding	dep
ENSG00000112759	30.6414	15.1932	-1.02047	6.63052	47.9106	4.46113e-12	2.64345e-11	SLC29A1	protein_coding	dep
ENSG00000112763	10.152	9.94351	-0.0309745	5.25472	0.05078	0.821711	0.853	BTN2A1	protein_coding	invariant
ENSG00000112769	2.94689	5.46578	0.887663	5.64204	22.7991	1.79848e-06	5.55024e-06	LAMA4	protein_coding	invariant
ENSG00000112773	2.5002	4.03441	0.696568	4.33257	1.63331	0.201246	0.258893	TENT5A	protein_coding	invariant
ENSG00000112787	13.6997	29.6062	1.11259	7.66312	35.7932	2.19412e-09	9.49893e-09	FBRSL1	protein_coding	enr
ENSG00000112837	0.908822	1.57344	0.781176	3.39152	14.4182	0.000146381	0.000346867	TBX18	protein_coding	invariant
ENSG00000112851	10.468	18.4004	0.815341	7.20156	39.6091	3.10238e-10	1.47644e-09	ERBIN	protein_coding	invariant
ENSG00000112852	3.83701	4.90124	0.32332	4.14182	3.01985	0.0822509	0.11679	PCDHB2	protein_coding	invariant
ENSG00000112855	8.30182	7.64343	-0.118857	4.899	0.713033	0.398439	0.467466	HARS2	protein_coding	invariant
ENSG00000112874	3.4285	2.88533	-0.228316	3.7944	1.48764	0.222583	0.282676	NUDT12	protein_coding	invariant
ENSG00000112877	5.15656	9.4029	0.871592	4.69386	27.7099	1.40941e-07	4.98613e-07	CEP72	protein_coding	invariant
ENSG00000112893	3.5493	6.32543	0.837042	5.86001	32.8185	1.01175e-08	4.07808e-08	MAN2A1	protein_coding	invariant
ENSG00000112936	1.67939	2.13016	0.349393	3.66982	2.05092	0.152114	0.202211	C7	protein_coding	invariant
ENSG00000112941	13.7708	32.8583	1.25549	7.20653	50.0802	1.47586e-12	9.13567e-12	TENT4A	protein_coding	enr
ENSG00000112972	42.2623	54.5375	0.366801	8.32406	4.06275	0.043839	0.0660216	HMGCS1	protein_coding	invariant
ENSG00000112977	24.9172	11.5229	-1.11673	5.95225	66.177	4.12194e-16	3.73381e-15	DAP	protein_coding	dep
ENSG00000112983	9.26116	10.5335	0.184005	6.12352	1.57831	0.209004	0.267622	BRD8	protein_coding	invariant
ENSG00000112984	39.1537	38.5188	-0.0265332	7.2251	0.0307493	0.860801	0.886773	KIF20A	protein_coding	invariant
ENSG00000112992	11.2397	10.9488	-0.0394546	7.05989	0.0812394	0.775625	0.813872	NNT	protein_coding	invariant
ENSG00000112996	14.4246	15.4671	0.0992601	6.52985	0.571176	0.449792	0.518624	MRPS30	protein_coding	invariant
ENSG00000113013	74.1411	81.62	0.13813	9.27332	1.08474	0.297639	0.363419	HSPA9	protein_coding	invariant
ENSG00000113048	17.8046	14.1729	-0.331771	6.70562	7.67415	0.00560175	0.0101658	MRPS27	protein_coding	invariant
ENSG00000113068	22.4135	7.21091	-1.62871	5.03392	58.885	1.67159e-14	1.2764e-13	PFDN1	protein_coding	dep
ENSG00000113070	1.21685	1.45341	0.280319	2.02187	1.68931	0.193691	0.250154	HBEGF	protein_coding	invariant
ENSG00000113108	1.55629	1.6126	0.022736	2.548	0.00959706	0.92196	0.93706	APBB3	protein_coding	invariant
ENSG00000113119	3.41495	2.08517	-0.713679	3.32489	14.1665	0.000167327	0.000392855	TMCO6	protein_coding	invariant
ENSG00000113140	10.4967	5.82309	-0.868399	5.26016	28.7029	8.43757e-08	3.07946e-07	SPARC	protein_coding	invariant
ENSG00000113141	12.5675	4.93809	-1.35278	5.17139	16.7197	4.3329e-05	0.000111296	IK	protein_coding	dep
ENSG00000113161	38.3773	50.9555	0.40853	8.10308	5.80851	0.0159488	0.0264584	HMGCR	protein_coding	invariant
ENSG00000113163	4.5739	8.97635	0.975674	6.93369	34.0181	5.46017e-09	2.25735e-08	CERT1	protein_coding	invariant
ENSG00000113194	24.8893	39.174	0.653798	7.56586	26.8882	2.15574e-07	7.46699e-07	FAF2	protein_coding	invariant
ENSG00000113196	164.619	86.909	-0.925516	7.74432	28.8757	7.71763e-08	2.83002e-07	HAND1	protein_coding	invariant
ENSG00000113205	0.725466	1.6855	1.18303	1.90994	25.9797	3.45034e-07	1.16555e-06	PCDHB3	protein_coding	enr
ENSG00000113211	1.07133	1.02924	-0.127932	1.79217	0.185744	0.666483	0.71893	PCDHB6	protein_coding	invariant
ENSG00000113212	0.744456	1.15197	0.582144	1.78118	5.0159	0.0251155	0.040002	PCDHB7	protein_coding	invariant
ENSG00000113240	2.23676	1.34424	-0.717691	3.87548	9.67884	0.00186403	0.00368231	CLK4	protein_coding	invariant
ENSG00000113248	1.20501	2.41851	0.995544	2.79447	27.5564	1.52578e-07	5.37549e-07	PCDHB15	protein_coding	invariant
ENSG00000113269	1.84937	1.79834	-0.0358723	4.55615	0.0443626	0.83318	0.862912	RNF130	protein_coding	invariant
ENSG00000113272	7.71067	4.11781	-0.91204	4.18847	28.2291	1.07774e-07	3.87622e-07	THG1L	protein_coding	invariant
ENSG00000113273	7.21576	10.4581	0.535129	6.29388	14.2308	0.000161702	0.000380478	ARSB	protein_coding	invariant
ENSG00000113282	21.6294	14.1997	-0.608636	6.83927	15.6294	7.70488e-05	0.00019054	CLINT1	protein_coding	invariant
ENSG00000113300	25.1154	43.237	0.78454	7.80948	38.5788	5.25861e-10	2.44682e-09	CNOT6	protein_coding	invariant
ENSG00000113312	17.0277	2.73402	-2.63822	4.33715	105.122	1.14864e-24	2.68163e-23	TTC1	protein_coding	dep
ENSG00000113318	6.24603	5.96124	-0.0769364	5.02708	0.266053	0.605992	0.664814	MSH3	protein_coding	invariant
ENSG00000113328	21.7656	4.97962	-2.14322	5.40728	165.541	6.9678e-38	6.00568e-36	CCNG1	protein_coding	dep
ENSG00000113356	3.22839	2.57078	-0.347764	3.56567	2.30262	0.129156	0.174757	POLR3G	protein_coding	invariant
ENSG00000113360	21.6778	24.1547	0.152993	7.47713	1.11448	0.291111	0.35652	DROSHA	protein_coding	invariant
ENSG00000113368	67.3615	98.5396	0.548626	8.23426	17.6915	2.59785e-05	6.86298e-05	LMNB1	protein_coding	invariant
ENSG00000113369	15.6621	16.9026	0.110719	6.34432	0.363531	0.546552	0.609876	ARRDC3	protein_coding	invariant
ENSG00000113384	40.0589	29.2291	-0.449414	6.57651	11.5678	0.000671024	0.0014311	GOLPH3	protein_coding	invariant
ENSG00000113387	18.2833	6.21747	-1.55708	6.8382	58.8129	1.73397e-14	1.32225e-13	SUB1	protein_coding	dep
ENSG00000113391	6.05324	3.85164	-0.653559	4.76798	14.2483	0.000160209	0.000377224	FAM172A	protein_coding	invariant
ENSG00000113396	2.2203	3.64679	0.698121	3.15399	8.86001	0.00291485	0.00555995	SLC27A6	protein_coding	invariant
ENSG00000113407	45.0461	22.3242	-1.01253	7.59469	51.9589	5.66734e-13	3.69156e-12	TARS1	protein_coding	dep
ENSG00000113441	4.5452	13.4667	1.56831	7.06846	80.9997	2.25747e-19	2.97728e-18	LNPEP	protein_coding	enr
ENSG00000113448	8.66554	14.1028	0.703401	7.52819	31.1913	2.33817e-08	9.06684e-08	PDE4D	protein_coding	invariant
ENSG00000113456	6.36846	7.4795	0.234567	5.55126	2.5344	0.111389	0.153276	RAD1	protein_coding	invariant
ENSG00000113460	17.4093	5.65018	-1.61992	5.78742	58.2534	2.30434e-14	1.7343e-13	BRIX1	protein_coding	dep
ENSG00000113504	2.68782	5.53861	1.04902	4.60954	25.9417	3.51886e-07	1.18705e-06	SLC12A7	protein_coding	enr
ENSG00000113552	22.8703	10.9639	-1.05389	6.08093	52.8683	3.56682e-13	2.38058e-12	GNPDA1	protein_coding	dep
ENSG00000113558	7.99806	2.76339	-1.52838	6.12156	102.244	4.90847e-24	1.07671e-22	SKP1	protein_coding	dep
ENSG00000113569	38.6096	53.5914	0.472353	8.72091	12.0395	0.000520858	0.00113134	NUP155	protein_coding	invariant
ENSG00000113575	32.0699	23.6995	-0.433114	7.28928	11.5347	0.000683109	0.00145506	PPP2CA	protein_coding	invariant
ENSG00000113583	24.3083	19.1129	-0.346108	5.65152	3.70368	0.0542926	0.0802909	C5orf15	protein_coding	invariant
ENSG00000113593	8.73675	3.59989	-1.26406	4.58805	29.8282	4.72075e-08	1.7722e-07	PPWD1	protein_coding	dep
ENSG00000113594	11.3422	22.1071	0.961433	7.66384	36.1159	1.85924e-09	8.11087e-09	LIFR	protein_coding	invariant
ENSG00000113595	4.49546	5.84537	0.394266	4.59363	5.03734	0.0248065	0.0395541	TRIM23	protein_coding	invariant
ENSG00000113597	3.2706	1.69265	-0.956801	4.11232	18.877	1.39424e-05	3.82603e-05	TRAPPC13	protein_coding	invariant
ENSG00000113615	10.8578	18.2227	0.748382	6.72447	34.0258	5.43867e-09	2.249e-08	SEC24A	protein_coding	invariant
ENSG00000113621	9.68472	8.31052	-0.22169	5.57284	2.38624	0.122408	0.166415	TXNDC15	protein_coding	invariant
ENSG00000113638	2.43742	3.09624	0.361311	4.75374	4.05478	0.0440466	0.0663108	TTC33	protein_coding	invariant
ENSG00000113643	30.3188	12.6906	-1.25483	6.21453	56.3154	6.17303e-14	4.44886e-13	RARS1	protein_coding	dep
ENSG00000113648	15.3161	5.68032	-1.43319	7.54678	90.1087	2.25433e-21	3.73157e-20	MACROH2A1	protein_coding	dep
ENSG00000113649	21.861	15.3996	-0.507027	7.34613	11.9117	0.000557837	0.00120446	TCERG1	protein_coding	invariant
ENSG00000113657	68.9532	128.868	0.902086	9.4709	25.3294	4.83293e-07	1.60402e-06	DPYSL3	protein_coding	invariant
ENSG00000113658	14.6369	30.2168	1.04664	7.66055	70.9992	3.57361e-17	3.70068e-16	SMAD5	protein_coding	enr
ENSG00000113712	21.315	15.7914	-0.431354	7.30556	10.9194	0.000951612	0.00197931	CSNK1A1	protein_coding	invariant
ENSG00000113716	16.3229	32.6774	1.00199	7.25795	39.6242	3.0784e-10	1.46679e-09	HMGXB3	protein_coding	enr
ENSG00000113719	8.50749	4.45519	-0.939716	6.5286	32.1927	1.39617e-08	5.55021e-08	ERGIC1	protein_coding	invariant
ENSG00000113721	16.1879	36.9198	1.18948	7.56157	19.7691	8.73838e-06	2.46332e-05	PDGFRB	protein_coding	enr
ENSG00000113732	22.6087	5.83488	-1.97124	4.57203	113.038	2.11683e-26	5.88738e-25	ATP6V0E1	protein_coding	dep
ENSG00000113734	4.60782	1.34481	-1.77867	2.98487	63.884	1.31964e-15	1.12718e-14	BNIP1	protein_coding	dep
ENSG00000113739	3.73742	3.9877	0.0989688	4.59282	0.0380026	0.845438	0.873275	STC2	protein_coding	invariant
ENSG00000113742	7.48775	12.1723	0.703297	6.68048	11.9106	0.000558164	0.00120501	CPEB4	protein_coding	invariant
ENSG00000113758	52.2515	57.898	0.147663	8.13922	1.13023	0.287727	0.352856	DBN1	protein_coding	invariant
ENSG00000113761	4.2811	3.80722	-0.165014	4.76909	1.2596	0.261726	0.324869	ZNF346	protein_coding	invariant
ENSG00000113763	14.5791	28.1251	0.947829	6.51981	30.3554	3.59708e-08	1.37022e-07	UNC5A	protein_coding	invariant
ENSG00000113790	2.22082	2.19641	0.0105541	3.38782	0.00321935	0.954753	0.963504	EHHADH	protein_coding	invariant
ENSG00000113810	55.2817	33.2438	-0.734365	8.49921	14.1204	0.000171477	0.000401706	SMC4	protein_coding	invariant
ENSG00000113811	9.67203	3.03925	-1.62229	3.84576	46.3333	9.97543e-12	5.68796e-11	SELENOK	protein_coding	dep
ENSG00000113812	8.25248	10.5045	0.35166	5.23402	6.45828	0.0110437	0.018919	ACTR8	protein_coding	invariant
ENSG00000113838	9.11595	7.81471	-0.225074	4.85694	2.4647	0.11643	0.159354	TBCCD1	protein_coding	invariant
ENSG00000113845	20.1857	7.76905	-1.37782	5.27551	68.7244	1.13234e-16	1.09923e-15	TIMMDC1	protein_coding	dep
ENSG00000113851	2.54604	0.784487	-1.65812	3.83266	59.9134	9.91235e-15	7.792e-14	CRBN	protein_coding	dep
ENSG00000113966	10.7779	5.98861	-0.837927	5.28013	19.2373	1.15438e-05	3.20181e-05	ARL6	protein_coding	invariant
ENSG00000114021	2.5117	0.615213	-2.05707	3.93254	76.6867	2.0035e-18	2.37607e-17	NIT2	protein_coding	dep
ENSG00000114023	6.69355	1.25745	-2.41314	4.00448	113.369	1.79151e-26	5.0286e-25	FAM162A	protein_coding	dep
ENSG00000114026	1.58542	0.955024	-0.741508	3.52136	15.4706	8.3799e-05	0.000206098	OGG1	protein_coding	invariant
ENSG00000114030	13.8988	24.4019	0.812849	7.34373	39.8076	2.80253e-10	1.34235e-09	KPNA1	protein_coding	invariant
ENSG00000114054	3.79039	2.39638	-0.675079	4.55899	13.5463	0.000232746	0.000533376	PCCB	protein_coding	invariant
ENSG00000114062	18.7569	29.2271	0.640927	8.26267	24.8574	6.17321e-07	2.0225e-06	UBE3A	protein_coding	invariant
ENSG00000114098	7.27515	7.41996	0.0335208	6.17951	0.0707672	0.790223	0.826547	ARMC8	protein_coding	invariant
ENSG00000114107	2.63115	0.904119	-1.49808	3.07752	60.5102	7.31969e-15	5.82368e-14	CEP70	protein_coding	dep
ENSG00000114115	13.7698	2.21116	-2.6112	5.01772	138.653	5.24594e-32	2.45954e-30	RBP1	protein_coding	dep
ENSG00000114120	10.4586	13.318	0.351452	6.94181	5.45693	0.0194909	0.0317457	SLC25A36	protein_coding	invariant
ENSG00000114125	11.1133	2.86495	-1.98646	4.49676	139.27	3.84409e-32	1.82739e-30	RNF7	protein_coding	dep
ENSG00000114126	4.76279	7.52081	0.663378	6.18841	22.505	2.09592e-06	6.41252e-06	TFDP2	protein_coding	invariant
ENSG00000114127	7.98743	12.1927	0.611815	6.91606	14.1659	0.00016738	0.000392917	XRN1	protein_coding	invariant
ENSG00000114166	1.24976	1.71258	0.459649	2.93928	5.87645	0.0153447	0.0255361	KAT2B	protein_coding	invariant
ENSG00000114200	23.9169	14.1679	-0.760175	5.88226	26.3497	2.84864e-07	9.73465e-07	BCHE	protein_coding	invariant
ENSG00000114209	9.91031	4.39033	-1.16862	4.59002	39.928	2.63504e-10	1.26604e-09	PDCD10	protein_coding	dep
ENSG00000114302	18.5222	24.7851	0.420593	7.17203	10.8841	0.000969922	0.00201322	PRKAR2A	protein_coding	invariant
ENSG00000114315	6.20451	6.05616	0.00268336	3.69748	0.000130755	0.990877	0.992796	HES1	protein_coding	invariant
ENSG00000114316	5.83474	5.72808	-0.0275299	5.40913	0.0440882	0.83369	0.863195	USP4	protein_coding	invariant
ENSG00000114331	11.1388	14.3516	0.368423	7.14412	6.44037	0.0111555	0.0190915	ACAP2	protein_coding	invariant
ENSG00000114346	30.1763	25.0813	-0.266658	7.24984	2.65575	0.103176	0.143119	ECT2	protein_coding	invariant
ENSG00000114353	13.4033	5.5324	-1.28002	6.14717	94.8983	2.00419e-22	3.72181e-21	GNAI2	protein_coding	dep
ENSG00000114354	23.8729	10.1354	-1.23227	6.42081	74.9246	4.89032e-18	5.4979e-17	TFG	protein_coding	dep
ENSG00000114383	5.99185	7.83971	0.381819	4.04788	6.02862	0.0140757	0.0235992	TUSC2	protein_coding	invariant
ENSG00000114388	4.22816	1.33353	-1.62972	3.35082	68.0505	1.59358e-16	1.5151e-15	NPRL2	protein_coding	dep
ENSG00000114391	78.1929	9.3097	-3.07327	6.85693	67.5497	2.05443e-16	1.9159e-15	RPL24	protein_coding	dep
ENSG00000114395	1.79204	0.916702	-1.02417	1.64295	13.9509	0.000187645	0.000436406	CYB561D2	protein_coding	dep
ENSG00000114405	11.337	1.78909	-2.70221	4.91534	111.836	3.88094e-26	1.03005e-24	C3orf14	protein_coding	dep
ENSG00000114416	17.7707	12.5002	-0.507701	7.49281	8.66025	0.00325227	0.00615267	FXR1	protein_coding	invariant
ENSG00000114423	9.6314	10.5729	0.1369	6.96379	0.526889	0.467918	0.535543	CBLB	protein_coding	invariant
ENSG00000114439	9.13709	15.3381	0.749042	7.18325	24.067	9.30413e-07	2.98804e-06	BBX	protein_coding	invariant
ENSG00000114446	8.83939	2.79486	-1.6559	4.45629	45.7863	1.31885e-11	7.38921e-11	IFT57	protein_coding	dep
ENSG00000114450	21.3141	36.0418	0.759401	7.6314	36.295	1.69596e-09	7.42895e-09	GNB4	protein_coding	invariant
ENSG00000114480	7.5039	5.93695	-0.325391	4.98468	3.05764	0.0803584	0.114369	GBE1	protein_coding	invariant
ENSG00000114491	12.65	16.3986	0.377302	6.76927	8.44179	0.00366695	0.00687467	UMPS	protein_coding	invariant
ENSG00000114503	26.1762	19.3677	-0.432012	6.86772	10.6006	0.00113053	0.00231922	NCBP2	protein_coding	invariant
ENSG00000114520	25.4257	19.8358	-0.352421	5.94625	5.32382	0.0210359	0.0340348	SNX4	protein_coding	invariant
ENSG00000114541	2.31897	4.73406	1.02174	5.27722	20.4825	6.01795e-06	1.73571e-05	FRMD4B	protein_coding	enr
ENSG00000114544	3.67218	2.78383	-0.392861	4.4348	4.23344	0.039635	0.0602165	SLC41A3	protein_coding	invariant
ENSG00000114554	35.307	108.424	1.61876	9.61813	68.112	1.54469e-16	1.47355e-15	PLXNA1	protein_coding	enr
ENSG00000114573	32.5531	40.0591	0.299724	7.53685	4.55353	0.0328509	0.0509713	ATP6V1A	protein_coding	invariant
ENSG00000114631	61.169	80.4426	0.395665	7.26603	6.77926	0.00922229	0.0160616	PODXL2	protein_coding	invariant
ENSG00000114648	5.01678	9.21463	0.879495	5.64321	35.2832	2.85086e-09	1.21662e-08	KLHL18	protein_coding	invariant
ENSG00000114650	14.1122	13.6615	-0.0460558	6.45108	0.0574624	0.810553	0.843726	SCAP	protein_coding	invariant
ENSG00000114686	67.6174	28.6978	-1.2369	7.03916	86.1409	1.67559e-20	2.51501e-19	MRPL3	protein_coding	dep
ENSG00000114737	2.08836	1.86376	-0.169806	3.3606	0.85136	0.356168	0.424437	CISH	protein_coding	invariant
ENSG00000114738	4.3746	2.68286	-0.671043	3.83853	16.5026	4.85834e-05	0.000123713	MAPKAPK3	protein_coding	invariant
ENSG00000114739	7.22011	23.7646	1.71919	7.92258	111.758	4.03658e-26	1.06969e-24	ACVR2B	protein_coding	enr
ENSG00000114742	3.85811	4.07717	0.0900498	4.8981	0.304681	0.580963	0.642269	WDR48	protein_coding	invariant
ENSG00000114744	9.96512	8.33758	-0.255342	5.49402	2.54733	0.110481	0.152177	COMMD2	protein_coding	invariant
ENSG00000114745	3.9467	3.39969	-0.200258	4.54189	1.26288	0.261106	0.324194	GORASP1	protein_coding	invariant
ENSG00000114767	30.0141	12.3545	-1.30498	5.05812	53.6349	2.41437e-13	1.63831e-12	RRP9	protein_coding	dep
ENSG00000114770	8.4446	16.7476	0.987263	7.15681	51.8632	5.95039e-13	3.8656e-12	ABCC5	protein_coding	invariant
ENSG00000114779	1.99775	0.617397	-1.61446	2.23089	47.2862	6.13437e-12	3.58279e-11	ABHD14B	protein_coding	dep
ENSG00000114784	13.5775	3.30019	-2.0016	4.07617	105.959	7.52578e-25	1.79128e-23	EIF1B	protein_coding	dep
ENSG00000114796	8.16877	15.6431	0.939464	6.68885	6.93126	0.00847022	0.0148492	KLHL24	protein_coding	invariant
ENSG00000114850	60.6072	30.11	-1.00917	7.71804	50.013	1.52733e-12	9.44401e-12	SSR3	protein_coding	dep
ENSG00000114853	1.19364	3.5267	1.5659	3.64049	66.4425	3.60252e-16	3.27897e-15	ZBTB47	protein_coding	enr
ENSG00000114857	3.35051	3.49234	0.0618102	5.89098	0.136263	0.712025	0.759226	NKTR	protein_coding	invariant
ENSG00000114859	0.747803	1.32491	0.818966	3.1053	17.7517	2.51694e-05	6.66058e-05	CLCN2	protein_coding	invariant
ENSG00000114861	1.15227	1.26138	0.130745	5.47115	0.551642	0.457647	0.526082	FOXP1	protein_coding	invariant
ENSG00000114867	121.328	303.769	1.32395	10.7767	69.6563	7.05926e-17	7.03699e-16	EIF4G1	protein_coding	enr
ENSG00000114902	7.93676	1.66314	-2.25326	4.67871	124.437	6.76033e-29	2.45472e-27	SPCS1	protein_coding	dep
ENSG00000114904	5.29994	8.34489	0.664532	5.44346	21.2723	3.98442e-06	1.17563e-05	NEK4	protein_coding	invariant
ENSG00000114923	1.11032	1.55923	0.529066	2.7353	6.38181	0.0115296	0.0196764	SLC4A3	protein_coding	invariant
ENSG00000114933	7.89908	18.7303	1.24584	7.57634	55.3938	9.86457e-14	6.95369e-13	INO80D	protein_coding	enr
ENSG00000114942	122.535	12.8303	-3.25833	7.03394	116.595	3.52114e-27	1.04507e-25	EEF1B2	protein_coding	dep
ENSG00000114948	2.6284	5.49993	1.0552	4.67489	34.0325	5.41991e-09	2.24233e-08	ADAM23	protein_coding	enr
ENSG00000114956	21.7287	4.97624	-2.11694	4.35005	92.3074	7.42066e-22	1.30228e-20	DGUOK	protein_coding	dep
ENSG00000114978	13.7598	9.31742	-0.559818	6.22421	13.7624	0.000207448	0.000478808	MOB1A	protein_coding	invariant
ENSG00000114982	5.83561	10.5835	0.862553	6.20678	27.3838	1.6682e-07	5.85431e-07	KANSL3	protein_coding	invariant
ENSG00000114988	5.16479	5.29409	0.042132	3.83837	0.0528916	0.818106	0.850085	LMAN2L	protein_coding	invariant
ENSG00000114993	2.33633	2.23695	-0.0570202	3.5881	0.130269	0.718153	0.764805	RTKN	protein_coding	invariant
ENSG00000114999	10.5779	18.4352	0.801412	7.83197	42.5114	7.027e-11	3.60887e-10	TTL	protein_coding	invariant
ENSG00000115020	8.08385	24.1835	1.58223	7.44616	68.8639	1.05497e-16	1.03057e-15	PIKFYVE	protein_coding	enr
ENSG00000115042	1.35658	0.489628	-1.45656	2.53188	41.0805	1.46086e-10	7.23476e-10	FAHD2A	protein_coding	dep
ENSG00000115053	150.396	130.644	-0.203402	9.90439	1.23494	0.266449	0.329775	NCL	protein_coding	invariant
ENSG00000115073	9.69085	6.58268	-0.547448	4.56396	10.0295	0.00154055	0.00308726	ACTR1B	protein_coding	invariant
ENSG00000115084	5.34923	7.74471	0.533966	6.45191	18.1213	2.07273e-05	5.55396e-05	SLC35F5	protein_coding	invariant
ENSG00000115091	8.24724	4.50659	-0.870622	6.26262	31.5648	1.92893e-08	7.54333e-08	ACTR3	protein_coding	invariant
ENSG00000115107	6.25623	10.1847	0.705725	5.22094	21.8973	2.87642e-06	8.65919e-06	STEAP3	protein_coding	invariant
ENSG00000115109	5.66276	6.56981	0.216591	5.81664	2.11474	0.145887	0.194828	EPB41L5	protein_coding	invariant
ENSG00000115128	59.8665	10.1392	-2.55037	5.34231	141.224	1.43745e-32	7.13127e-31	SF3B6	protein_coding	dep
ENSG00000115129	14.5625	6.9759	-1.04526	4.67695	29.8752	4.60768e-08	1.73204e-07	TP53I3	protein_coding	dep
ENSG00000115137	2.81896	4.26568	0.607941	4.31028	12.2817	0.000457416	0.0010026	DNAJC27	protein_coding	invariant
ENSG00000115145	2.95193	2.3704	-0.324127	4.19052	2.77148	0.0959577	0.134187	STAM2	protein_coding	invariant
ENSG00000115159	4.1077	7.02629	0.784366	5.31306	25.9873	3.43668e-07	1.16139e-06	GPD2	protein_coding	invariant
ENSG00000115163	24.2379	16.5332	-0.555361	5.32625	17.3283	3.14467e-05	8.216e-05	CENPA	protein_coding	invariant
ENSG00000115170	4.43997	7.72243	0.809106	4.75872	27.682	1.42988e-07	5.05329e-07	ACVR1	protein_coding	invariant
ENSG00000115183	3.76618	11.6309	1.62885	6.83685	83.0682	7.92696e-20	1.10254e-18	TANC1	protein_coding	enr
ENSG00000115204	5.15487	1.91292	-1.47165	4.36055	67.8584	1.75669e-16	1.65634e-15	MPV17	protein_coding	dep
ENSG00000115207	32.962	36.3606	0.14096	7.661	0.96112	0.326905	0.394301	GTF3C2	protein_coding	invariant
ENSG00000115211	6.06362	3.87031	-0.643284	4.754	16.699	4.38032e-05	0.000112413	EIF2B4	protein_coding	invariant
ENSG00000115216	15.3161	7.2423	-1.08248	5.9255	70.256	5.20865e-17	5.28798e-16	NRBP1	protein_coding	dep
ENSG00000115233	10.9626	2.27585	-2.27516	5.6294	193.149	6.52994e-44	9.6069e-42	PSMD14	protein_coding	dep
ENSG00000115234	29.7317	18.986	-0.646232	6.52758	17.5454	2.80529e-05	7.38016e-05	SNX17	protein_coding	invariant
ENSG00000115239	3.09378	2.07469	-0.570045	4.15419	11.3149	0.000768887	0.00162419	ASB3	protein_coding	invariant
ENSG00000115241	52.1609	27.2731	-0.936104	7.31551	45.6238	1.43289e-11	7.99401e-11	PPM1G	protein_coding	invariant
ENSG00000115255	2.18932	0.587963	-1.81872	1.72561	29.797	4.79743e-08	1.7998e-07	REEP6	protein_coding	dep
ENSG00000115266	7.97784	33.8368	2.08465	8.03802	97.9975	4.18902e-23	8.45032e-22	APC2	protein_coding	enr
ENSG00000115268	162.064	20.8949	-2.95597	7.62123	122.169	2.11967e-28	7.24935e-27	RPS15	protein_coding	dep
ENSG00000115271	2.08375	1.56233	-0.379361	3.33386	3.04368	0.0810519	0.11525	GCA	protein_coding	invariant
ENSG00000115275	10.044	14.6032	0.542497	5.4609	11.4072	0.000731607	0.00155255	MOGS	protein_coding	invariant
ENSG00000115282	3.05786	2.5244	-0.262823	3.85711	2.86157	0.0907192	0.127561	TTC31	protein_coding	invariant
ENSG00000115286	8.82865	3.26984	-1.43595	5.52116	77.4881	1.33527e-18	1.61729e-17	NDUFS7	protein_coding	dep
ENSG00000115289	15.3591	6.45509	-1.22263	4.30349	41.9483	9.37198e-11	4.74888e-10	PCGF1	protein_coding	dep
ENSG00000115295	3.53422	5.02489	0.5191	5.05715	10.9173	0.000952716	0.00198112	CLIP4	protein_coding	invariant
ENSG00000115297	43.605	50.1344	0.204083	7.0426	1.59441	0.206697	0.264966	TLX2	protein_coding	invariant
ENSG00000115306	29.0785	93.9924	1.69257	10.1497	121.745	2.62435e-28	8.89203e-27	SPTBN1	protein_coding	enr
ENSG00000115307	37.0236	11.1898	-1.7297	5.91011	159.093	1.78611e-36	1.34875e-34	AUP1	protein_coding	dep
ENSG00000115310	30.7771	31.0937	0.0151216	7.68415	0.0121824	0.912113	0.929043	RTN4	protein_coding	invariant
ENSG00000115317	6.47118	2.89186	-1.1433	3.87554	43.7374	3.75535e-11	1.99591e-10	HTRA2	protein_coding	dep
ENSG00000115318	1.83792	1.78058	-0.0439041	3.05376	0.0209251	0.884983	0.906986	LOXL3	protein_coding	invariant
ENSG00000115325	1.47808	1.71123	0.212028	2.29488	0.534184	0.464853	0.532643	DOK1	protein_coding	invariant
ENSG00000115350	3.48089	0.889689	-1.90216	2.31515	63.3343	1.74438e-15	1.4701e-14	POLE4	protein_coding	dep
ENSG00000115355	3.6503	3.80028	0.0581656	6.98339	0.107801	0.742662	0.78605	CCDC88A	protein_coding	invariant
ENSG00000115364	7.10387	9.19256	0.37131	6.18595	7.04722	0.00793884	0.013989	MRPL19	protein_coding	invariant
ENSG00000115365	26.0272	17.6318	-0.562157	6.84701	12.3516	0.0004406	0.000968979	LANCL1	protein_coding	invariant
ENSG00000115368	24.1286	17.8952	-0.434385	6.73079	10.1159	0.00146992	0.00295962	WDR75	protein_coding	invariant
ENSG00000115392	5.64253	2.51212	-1.20143	3.37061	34.5076	4.246e-09	1.77912e-08	FANCL	protein_coding	dep
ENSG00000115414	0.376606	1.10875	1.55207	3.53469	4.47295	0.0344354	0.0531592	FN1	protein_coding	invariant
ENSG00000115415	7.50934	6.56992	-0.191758	6.12841	1.80669	0.178906	0.233408	STAT1	protein_coding	invariant
ENSG00000115419	24.0606	24.1385	0.00469134	7.88928	0.00133242	0.970882	0.976604	GLS	protein_coding	invariant
ENSG00000115421	3.42137	3.29221	-0.0509208	4.84038	0.0765746	0.781994	0.819337	PAPOLG	protein_coding	invariant
ENSG00000115425	3.61884	1.77583	-1.0388	3.18447	28.665	8.60452e-08	3.1357e-07	PECR	protein_coding	dep
ENSG00000115446	5.40286	3.23787	-0.694504	3.33755	13.0514	0.000303064	0.000682605	UNC50	protein_coding	invariant
ENSG00000115457	33.296	21.2948	-0.644831	7.02136	9.23151	0.00237885	0.00460603	IGFBP2	protein_coding	invariant
ENSG00000115461	17.9459	39.8204	1.14763	7.53862	38.1727	6.47536e-10	2.98027e-09	IGFBP5	protein_coding	enr
ENSG00000115464	7.35248	20.975	1.51343	8.02614	99.8991	1.60359e-23	3.35378e-22	USP34	protein_coding	enr
ENSG00000115484	74.1441	30.2406	-1.2939	7.14754	97.5322	5.29888e-23	1.0552e-21	CCT4	protein_coding	dep
ENSG00000115486	3.02143	2.35552	-0.371566	4.62692	5.43229	0.0197677	0.0321622	GGCX	protein_coding	invariant
ENSG00000115504	5.56354	7.21	0.377352	5.71318	6.29756	0.0120904	0.0205472	EHBP1	protein_coding	invariant
ENSG00000115514	7.08557	1.77549	-1.99951	3.73352	100.493	1.18838e-23	2.52249e-22	TXNDC9	protein_coding	dep
ENSG00000115520	9.0175	5.44229	-0.704124	4.34137	9.49681	0.00205829	0.00403524	COQ10B	protein_coding	invariant
ENSG00000115524	46.2407	58.3807	0.33604	9.0918	7.08732	0.00776313	0.0137092	SF3B1	protein_coding	invariant
ENSG00000115526	5.63538	9.39775	0.733735	5.06663	26.5226	2.60479e-07	8.94433e-07	CHST10	protein_coding	invariant
ENSG00000115539	7.88848	3.40908	-1.18421	3.20673	19.6055	9.51953e-06	2.66678e-05	PDCL3	protein_coding	dep
ENSG00000115540	13.4373	10.2654	-0.386834	5.60611	4.30148	0.0380792	0.0580907	MOB4	protein_coding	invariant
ENSG00000115541	28.185	4.13508	-2.77619	4.93663	89.2994	3.39355e-21	5.5104e-20	HSPE1	protein_coding	dep
ENSG00000115548	3.30077	5.41089	0.719224	5.85426	16.528	4.79368e-05	0.000122212	KDM3A	protein_coding	invariant
ENSG00000115556	3.20945	3.96068	0.308731	4.37204	4.43501	0.0352089	0.0541948	PLCD4	protein_coding	invariant
ENSG00000115561	4.27026	3.48175	-0.294145	4.77997	4.52913	0.0333225	0.051642	CHMP3	protein_coding	invariant
ENSG00000115568	17.5511	44.1442	1.33029	7.74885	55.6315	8.74127e-14	6.19255e-13	ZNF142	protein_coding	enr
ENSG00000115596	2.47703	3.23164	0.395991	2.30957	2.11617	0.14575	0.194676	WNT6	protein_coding	invariant
ENSG00000115641	3.29471	1.25609	-1.33696	3.98743	44.6449	2.36212e-11	1.28792e-10	FHL2	protein_coding	dep
ENSG00000115649	14.2616	9.16366	-0.64193	5.0126	16.2069	5.67883e-05	0.000143302	CNPPD1	protein_coding	invariant
ENSG00000115652	2.37139	2.01323	-0.25315	3.95847	1.95949	0.161568	0.213076	UXS1	protein_coding	invariant
ENSG00000115661	5.16093	3.15412	-0.713054	4.21717	22.9123	1.69566e-06	5.24621e-06	STK16	protein_coding	invariant
ENSG00000115677	63.0489	47.728	-0.40209	9.39623	8.13808	0.00433451	0.0080283	HDLBP	protein_coding	invariant
ENSG00000115685	13.0574	3.26619	-1.99062	4.99368	75.5011	3.65212e-18	4.16625e-17	PPP1R7	protein_coding	dep
ENSG00000115687	4.22255	9.02737	1.09815	6.13804	31.5839	1.91002e-08	7.47625e-08	PASK	protein_coding	enr
ENSG00000115694	20.807	19.0403	-0.127751	7.24201	0.98033	0.322117	0.389214	STK25	protein_coding	invariant
ENSG00000115738	56.8379	54.1774	-0.0699573	6.94209	0.211462	0.645624	0.700726	ID2	protein_coding	invariant
ENSG00000115750	13.9003	13.6669	-0.0230885	5.7797	0.024717	0.875074	0.898633	TAF1B	protein_coding	invariant
ENSG00000115756	25.0065	18.8116	-0.408038	7.09888	6.71275	0.00957262	0.016609	HPCAL1	protein_coding	invariant
ENSG00000115758	133.605	95.3446	-0.48739	8.32133	12.6691	0.000371758	0.000827135	ODC1	protein_coding	invariant
ENSG00000115760	22.9742	72.849	1.66499	9.73965	99.9862	1.53463e-23	3.21745e-22	BIRC6	protein_coding	enr
ENSG00000115761	24.3833	14.4667	-0.748789	6.23026	30.4643	3.40063e-08	1.29978e-07	NOL10	protein_coding	invariant
ENSG00000115762	8.7519	20.8894	1.2589	6.63461	64.2966	1.07032e-15	9.24401e-15	PLEKHB2	protein_coding	enr
ENSG00000115806	12.2433	6.2218	-0.982646	5.46007	39.5157	3.25434e-10	1.54574e-09	GORASP2	protein_coding	invariant
ENSG00000115808	4.65177	10.2199	1.13613	6.73127	53.6103	2.44477e-13	1.65829e-12	STRN	protein_coding	enr
ENSG00000115816	36.6125	29.3791	-0.314797	6.86081	5.12165	0.0236292	0.0378537	CEBPZ	protein_coding	invariant
ENSG00000115825	16.8917	29.8356	0.8223	7.90158	35.6746	2.33185e-09	1.00697e-08	PRKD3	protein_coding	invariant
ENSG00000115827	3.58981	3.00535	-0.258152	4.6715	2.40015	0.121324	0.165126	DCAF17	protein_coding	invariant
ENSG00000115828	1.94187	0.35281	-2.34078	1.8739	70.1596	5.46945e-17	5.53628e-16	QPCT	protein_coding	dep
ENSG00000115839	6.34251	9.60952	0.605966	5.72201	16.5808	4.66205e-05	0.000119106	RAB3GAP1	protein_coding	invariant
ENSG00000115840	2.70407	3.48548	0.375212	4.24375	6.44487	0.0111273	0.019049	SLC25A12	protein_coding	invariant
ENSG00000115866	14.789	5.12863	-1.53443	5.58962	51.5907	6.8363e-13	4.41257e-12	DARS1	protein_coding	dep
ENSG00000115875	50.8002	15.0722	-1.75547	7.06839	108.663	1.92408e-25	4.83598e-24	SRSF7	protein_coding	dep
ENSG00000115884	20.5585	30.1839	0.553396	6.51427	5.49433	0.0190782	0.031133	SDC1	protein_coding	invariant
ENSG00000115896	2.99199	6.2071	1.04689	5.20335	44.316	2.7943e-11	1.5091e-10	PLCL1	protein_coding	enr
ENSG00000115902	1.65459	1.6234	0.00968921	3.54118	0.00249391	0.960171	0.96817	SLC1A4	protein_coding	invariant
ENSG00000115904	13.1373	16.399	0.321287	7.06409	3.8889	0.0486061	0.0726037	SOS1	protein_coding	invariant
ENSG00000115935	2.20426	1.84889	-0.265762	4.22252	2.65775	0.103047	0.142963	WIPF1	protein_coding	invariant
ENSG00000115942	14.4461	10.0911	-0.520355	6.16793	9.29418	0.00229882	0.00446627	ORC2	protein_coding	invariant
ENSG00000115944	13.7668	2.32554	-2.56208	5.53306	132.81	9.95123e-31	4.17267e-29	COX7A2L	protein_coding	dep
ENSG00000115946	12.3303	4.33765	-1.511	4.50343	57.8331	2.85333e-14	2.12642e-13	PNO1	protein_coding	dep
ENSG00000115947	3.1917	1.86064	-0.784412	4.52202	15.4517	8.46397e-05	0.000207986	ORC4	protein_coding	invariant
ENSG00000115963	16.5915	16.1333	-0.0330228	5.8841	0.0426308	0.836422	0.865586	RND3	protein_coding	invariant
ENSG00000115966	7.32203	5.88776	-0.317145	5.2574	3.58601	0.0582681	0.0855842	ATF2	protein_coding	invariant
ENSG00000115970	6.11197	10.161	0.734759	6.85128	26.0642	3.30259e-07	1.11896e-06	THADA	protein_coding	invariant
ENSG00000115977	2.75151	6.09355	1.14626	6.77272	58.1285	2.4554e-14	1.84355e-13	AAK1	protein_coding	enr
ENSG00000115993	23.8517	19.4875	-0.293292	7.34948	3.06764	0.0798654	0.113734	TRAK2	protein_coding	invariant
ENSG00000115998	3.99018	2.41145	-0.705008	3.59384	14.4673	0.000142612	0.000338593	C2orf42	protein_coding	invariant
ENSG00000116001	10.9834	6.4612	-0.760084	5.86278	25.8676	3.65647e-07	1.23055e-06	TIA1	protein_coding	invariant
ENSG00000116005	5.60643	6.87749	0.287056	5.18804	2.88628	0.0893371	0.125815	PCYOX1	protein_coding	invariant
ENSG00000116016	10.6468	17.0792	0.681904	6.65553	11.6548	0.000640367	0.00137103	EPAS1	protein_coding	invariant
ENSG00000116017	6.99207	20.1482	1.52934	6.6069	65.6094	5.49765e-16	4.90705e-15	ARID3A	protein_coding	enr
ENSG00000116030	63.2684	12.4793	-2.33593	6.37797	126.311	2.62896e-29	9.81747e-28	SUMO1	protein_coding	dep
ENSG00000116035	1.78676	1.9121	0.0743267	2.47616	0.12546	0.723186	0.769061	VAX2	protein_coding	invariant
ENSG00000116044	12.7568	11.2665	-0.171559	6.09741	1.10218	0.293788	0.359257	NFE2L2	protein_coding	invariant
ENSG00000116062	10.9684	24.0082	1.13055	7.58318	56.2964	6.23297e-14	4.48637e-13	MSH6	protein_coding	enr
ENSG00000116095	1.86472	4.54681	1.2928	5.50065	43.8664	3.5158e-11	1.87619e-10	PLEKHA3	protein_coding	enr
ENSG00000116096	3.8764	1.65013	-1.16241	2.1708	18.9916	1.31295e-05	3.61409e-05	SPR	protein_coding	dep
ENSG00000116120	28.8672	9.51887	-1.60317	7.02983	68.3585	1.3632e-16	1.31067e-15	FARSB	protein_coding	dep
ENSG00000116127	7.03587	13.128	0.897739	7.21474	39.2888	3.65539e-10	1.7271e-09	ALMS1	protein_coding	invariant
ENSG00000116128	20.5493	45.1388	1.13371	7.69528	50.4992	1.19215e-12	7.4716e-12	BCL9	protein_coding	enr
ENSG00000116133	52.1337	55.8982	0.100314	8.3907	0.152947	0.695735	0.744555	DHCR24	protein_coding	invariant
ENSG00000116138	2.37812	2.74964	0.221864	4.46299	1.89284	0.168882	0.221737	DNAJC16	protein_coding	invariant
ENSG00000116157	16.4348	3.92851	-2.03697	4.18303	119.426	8.44961e-28	2.67534e-26	GPX7	protein_coding	dep
ENSG00000116161	31.2763	7.04022	-2.15285	6.48312	91.1807	1.31135e-21	2.23126e-20	CACYBP	protein_coding	dep
ENSG00000116171	3.02529	0.947076	-1.6421	4.10602	89.0998	3.75388e-21	6.04375e-20	SCP2	protein_coding	dep
ENSG00000116198	3.47041	6.27958	0.857728	5.25129	33.2439	8.12954e-09	3.31277e-08	CEP104	protein_coding	invariant
ENSG00000116199	28.334	39.8875	0.493413	7.68695	15.1416	9.97398e-05	0.000242507	FAM20B	protein_coding	invariant
ENSG00000116205	0.941714	1.43768	0.601633	3.83598	12.8897	0.000330394	0.000740933	TCEANC2	protein_coding	invariant
ENSG00000116209	6.79482	1.88324	-1.83532	5.34713	111.428	4.76859e-26	1.25588e-24	TMEM59	protein_coding	dep
ENSG00000116212	5.85727	4.12722	-0.476184	3.48498	6.6697	0.00980659	0.0169839	LRRC42	protein_coding	invariant
ENSG00000116213	2.10633	2.81933	0.42907	4.23074	5.49047	0.0191204	0.0311959	WRAP73	protein_coding	invariant
ENSG00000116221	30.0456	10.4625	-1.52856	5.71364	131.738	1.70725e-30	7.0207e-29	MRPL37	protein_coding	dep
ENSG00000116237	24.1787	31.926	0.400884	7.10446	7.45495	0.00632623	0.011367	ICMT	protein_coding	invariant
ENSG00000116251	12.4417	2.30733	-2.41734	5.15187	138.646	5.26313e-32	2.46084e-30	RPL22	protein_coding	dep
ENSG00000116260	3.05271	4.51577	0.5688	5.12992	5.93286	0.0148611	0.0248111	QSOX1	protein_coding	invariant
ENSG00000116266	4.42097	4.50977	0.0416908	4.73123	0.0434493	0.834882	0.864254	STXBP3	protein_coding	invariant
ENSG00000116273	10.3269	25.827	1.32572	6.02822	50.2132	1.37914e-12	8.57431e-12	PHF13	protein_coding	enr
ENSG00000116285	2.81678	3.25346	0.234131	3.6825	1.41948	0.233488	0.294249	ERRFI1	protein_coding	invariant
ENSG00000116288	36.8565	5.8675	-2.648	5.7126	206.337	8.6508e-47	1.64038e-44	PARK7	protein_coding	dep
ENSG00000116329	17.2921	54.7886	1.66363	8.39235	74.6565	5.60181e-18	6.273e-17	OPRD1	protein_coding	enr
ENSG00000116337	18.8765	20.3355	0.109086	7.4544	0.464325	0.49561	0.561662	AMPD2	protein_coding	invariant
ENSG00000116350	6.77472	5.53918	-0.287495	5.76854	4.10412	0.0427787	0.0645444	SRSF4	protein_coding	invariant
ENSG00000116353	3.88821	1.94827	-1.00896	3.65261	35.4358	2.63593e-09	1.12942e-08	MECR	protein_coding	dep
ENSG00000116396	0.5104	1.21555	1.25465	4.40567	28.5258	9.24596e-08	3.35228e-07	KCNC4	protein_coding	enr
ENSG00000116406	17.9153	34.5838	0.950473	7.67414	47.3636	5.89689e-12	3.44999e-11	EDEM3	protein_coding	invariant
ENSG00000116455	21.2953	15.4445	-0.463952	5.63469	6.05521	0.0138653	0.0232578	WDR77	protein_coding	invariant
ENSG00000116459	68.6539	14.5111	-2.24571	7.04053	93.3372	4.41019e-22	7.96448e-21	ATP5PB	protein_coding	dep
ENSG00000116473	9.9909	7.22547	-0.471791	5.58358	10.8352	0.000995884	0.00206206	RAP1A	protein_coding	invariant
ENSG00000116478	16.0343	8.98726	-0.838968	5.64806	35.4128	2.66724e-09	1.14226e-08	HDAC1	protein_coding	invariant
ENSG00000116489	86.2923	38.1745	-1.1762	7.77007	39.5987	3.11885e-10	1.48345e-09	CAPZA1	protein_coding	dep
ENSG00000116497	2.61351	2.49974	-0.0620818	4.56448	0.137779	0.710499	0.758073	S100PBP	protein_coding	invariant
ENSG00000116514	3.66922	4.07337	0.153309	3.34695	0.75447	0.385065	0.454053	RNF19B	protein_coding	invariant
ENSG00000116521	37.9505	22.2091	-0.774389	6.20909	35.5715	2.45859e-09	1.05764e-08	SCAMP3	protein_coding	invariant
ENSG00000116525	1.06742	1.26906	0.241391	2.22508	1.15448	0.282614	0.34736	TRIM62	protein_coding	invariant
ENSG00000116539	17.6738	48.1718	1.44677	8.78117	72.7478	1.47325e-17	1.58428e-16	ASH1L	protein_coding	enr
ENSG00000116544	6.49324	13.3024	1.03681	5.3091	31.2393	2.28099e-08	8.85116e-08	DLGAP3	protein_coding	enr
ENSG00000116560	76.6169	52.2799	-0.55185	8.90253	16.4302	5.04744e-05	0.000128203	SFPQ	protein_coding	invariant
ENSG00000116574	21.0898	31.602	0.582162	6.70273	11.1005	0.000863048	0.00180765	RHOU	protein_coding	invariant
ENSG00000116580	8.10003	17.5273	1.11309	7.25566	39.7625	2.86795e-10	1.37215e-09	GON4L	protein_coding	enr
ENSG00000116584	3.45333	4.50743	0.389333	5.19964	1.05643	0.30403	0.370295	ARHGEF2	protein_coding	invariant
ENSG00000116586	9.12621	1.45374	-2.58684	3.04987	120.344	5.31997e-28	1.72278e-26	LAMTOR2	protein_coding	dep
ENSG00000116604	9.38852	19.1893	1.03353	6.49912	34.5162	4.22728e-09	1.77299e-08	MEF2D	protein_coding	enr
ENSG00000116641	3.69315	5.42133	0.552743	6.82269	16.9226	3.89346e-05	0.000100615	DOCK7	protein_coding	invariant
ENSG00000116649	85.5825	27.5124	-1.64473	6.7549	92.7441	5.95127e-22	1.05907e-20	SRM	protein_coding	dep
ENSG00000116667	7.87299	9.46508	0.269054	6.58118	4.42792	0.0353556	0.0543927	C1orf21	protein_coding	invariant
ENSG00000116670	3.57413	0.913379	-1.99075	3.0299	90.1958	2.15716e-21	3.58113e-20	MAD2L2	protein_coding	dep
ENSG00000116675	12.3848	15.4889	0.325704	6.59953	6.71857	0.00954143	0.0165667	DNAJC6	protein_coding	invariant
ENSG00000116679	23.3008	21.2856	-0.13096	7.45689	0.887737	0.346091	0.414309	IVNS1ABP	protein_coding	invariant
ENSG00000116685	15.8702	24.2301	0.610144	6.03457	10.6157	0.00112129	0.00230214	KIAA2013	protein_coding	invariant
ENSG00000116688	21.465	41.137	0.939956	7.27951	37.4984	9.14866e-10	4.13379e-09	MFN2	protein_coding	invariant
ENSG00000116691	3.90367	2.29532	-0.784577	3.18975	13.7768	0.000205866	0.000475607	MIIP	protein_coding	invariant
ENSG00000116698	30.009	40.7617	0.441564	8.20036	9.05628	0.00261794	0.00503128	SMG7	protein_coding	invariant
ENSG00000116704	3.31593	5.84375	0.832025	4.82149	23.126	1.51724e-06	4.71989e-06	SLC35D1	protein_coding	invariant
ENSG00000116717	6.06396	2.54073	-1.22708	3.15709	10.6536	0.00109858	0.00225911	GADD45A	protein_coding	dep
ENSG00000116729	8.98883	6.45056	-0.485581	5.11855	9.61418	0.00193081	0.00380236	WLS	protein_coding	invariant
ENSG00000116731	9.03897	13.432	0.569027	6.93574	16.2794	5.46556e-05	0.000138288	PRDM2	protein_coding	invariant
ENSG00000116741	12.3299	4.40598	-1.48919	4.18511	41.0173	1.50884e-10	7.45725e-10	RGS2	protein_coding	dep
ENSG00000116747	27.8006	69.9674	1.33234	8.79595	90.4888	1.86022e-21	3.12159e-20	RO60	protein_coding	enr
ENSG00000116750	15.1909	8.55162	-0.828969	6.31535	24.1464	8.92815e-07	2.87378e-06	UCHL5	protein_coding	invariant
ENSG00000116752	36.4155	7.63497	-2.22347	4.88242	91.7346	9.91163e-22	1.7086e-20	BCAS2	protein_coding	dep
ENSG00000116754	12.1079	8.27493	-0.548027	6.43945	11.6129	0.000654958	0.00139911	SRSF11	protein_coding	invariant
ENSG00000116761	2.24976	1.59091	-0.539073	2.28329	5.20396	0.0225355	0.0362513	CTH	protein_coding	invariant
ENSG00000116786	18.4322	29.318	0.672259	6.62327	15.1849	9.74778e-05	0.000237346	PLEKHM2	protein_coding	invariant
ENSG00000116791	3.20073	0.992637	-1.73023	3.20275	64.3214	1.05691e-15	9.13281e-15	CRYZ	protein_coding	dep
ENSG00000116793	9.29436	10.4024	0.162232	6.14215	1.52974	0.216151	0.275533	PHTF1	protein_coding	invariant
ENSG00000116809	3.98909	5.4641	0.464805	4.32489	6.2898	0.0121435	0.0206243	ZBTB17	protein_coding	invariant
ENSG00000116815	4.64439	2.32802	-1.03716	2.7268	25.6168	4.16402e-07	1.39258e-06	CD58	protein_coding	dep
ENSG00000116830	6.70071	10.5247	0.649948	6.44629	22.1841	2.47713e-06	7.51952e-06	TTF2	protein_coding	invariant
ENSG00000116857	16.1508	8.10048	-0.983899	5.59129	46.0768	1.13705e-11	6.44041e-11	TMEM9	protein_coding	invariant
ENSG00000116863	7.01113	6.22203	-0.152612	3.48108	0.716752	0.397211	0.466218	ADPRHL2	protein_coding	invariant
ENSG00000116871	24.9841	49.0668	0.974189	7.60567	47.638	5.12655e-12	3.02001e-11	MAP7D1	protein_coding	invariant
ENSG00000116874	5.44929	3.56212	-0.598964	4.15133	13.9704	0.000185708	0.000432491	WARS2	protein_coding	invariant
ENSG00000116885	1.07791	0.451512	-1.46298	1.25783	14.3031	0.000155612	0.000367263	OSCP1	protein_coding	dep
ENSG00000116898	13.7678	2.18401	-2.66016	4.5815	194.225	3.80415e-44	5.74528e-42	MRPS15	protein_coding	dep
ENSG00000116903	11.5834	18.389	0.671712	6.25359	23.7945	1.07186e-06	3.41019e-06	EXOC8	protein_coding	invariant
ENSG00000116906	24.0627	15.7051	-0.620059	6.02817	24.3666	7.96356e-07	2.57593e-06	GNPAT	protein_coding	invariant
ENSG00000116918	6.04877	3.99845	-0.585486	5.01841	10.3919	0.00126568	0.00257513	TSNAX	protein_coding	invariant
ENSG00000116922	5.88415	4.83793	-0.269611	4.59011	3.31552	0.0686285	0.0992386	C1orf109	protein_coding	invariant
ENSG00000116954	0.96404	1.35351	0.527816	2.58442	5.15242	0.023214	0.0372333	RRAGC	protein_coding	invariant
ENSG00000116981	9.40442	34.7908	1.89028	4.57789	83.4266	6.61246e-20	9.30323e-19	NT5C1A	protein_coding	enr
ENSG00000116983	1.42085	1.5994	0.205188	2.87994	0.75983	0.383382	0.452351	HPCAL4	protein_coding	invariant
ENSG00000116984	13.5682	36.4428	1.42566	8.26852	98.5887	3.10785e-23	6.35192e-22	MTR	protein_coding	enr
ENSG00000116985	0.553965	1.49435	1.44396	2.22773	32.1326	1.44001e-08	5.71781e-08	BMP8B	protein_coding	enr
ENSG00000116991	3.16043	9.22452	1.54581	5.54541	68.1755	1.49571e-16	1.43162e-15	SIPA1L2	protein_coding	enr
ENSG00000117000	7.61459	11.8887	0.646049	5.92131	21.7737	3.06773e-06	9.20103e-06	RLF	protein_coding	invariant
ENSG00000117010	1.37388	0.556689	-1.25944	1.76683	15.7898	7.07841e-05	0.000175786	ZNF684	protein_coding	dep
ENSG00000117016	23.6734	80.1959	1.7604	8.55562	57.2008	3.93506e-14	2.8934e-13	RIMS3	protein_coding	enr
ENSG00000117020	16.6175	29.1145	0.809748	8.1885	42.4021	7.43103e-11	3.80721e-10	AKT3	protein_coding	invariant
ENSG00000117036	17.0585	31.1882	0.87318	7.3362	36.6925	1.38309e-09	6.11971e-09	ETV3	protein_coding	invariant
ENSG00000117054	6.37601	2.75345	-1.21769	4.49	27.0375	1.9955e-07	6.93589e-07	ACADM	protein_coding	dep
ENSG00000117069	3.04369	2.68945	-0.174129	4.13852	0.527722	0.467566	0.535258	ST6GALNAC5	protein_coding	invariant
ENSG00000117114	19.1743	44.0953	1.20234	7.93584	65.8279	4.92075e-16	4.4129e-15	ADGRL2	protein_coding	enr
ENSG00000117118	18.7868	4.82907	-1.97144	4.82689	120.442	5.06262e-28	1.64256e-26	SDHB	protein_coding	dep
ENSG00000117122	3.51453	1.06324	-1.74893	2.76408	27.148	1.88459e-07	6.56911e-07	MFAP2	protein_coding	dep
ENSG00000117133	13.7585	3.90985	-1.79161	4.40239	54.8372	1.30937e-13	9.07993e-13	RPF1	protein_coding	dep
ENSG00000117139	2.13613	4.95452	1.21608	6.46127	20.7846	5.13953e-06	1.49729e-05	KDM5B	protein_coding	enr
ENSG00000117143	14.8507	10.3692	-0.511581	5.45176	14.8779	0.000114702	0.000276054	UAP1	protein_coding	invariant
ENSG00000117152	70.0349	43.7975	-0.677122	8.10727	23.9269	1.00064e-06	3.19554e-06	RGS4	protein_coding	invariant
ENSG00000117153	8.84764	12.1387	0.463147	5.19973	11.1098	0.000858715	0.00179924	KLHL12	protein_coding	invariant
ENSG00000117155	4.03547	6.47245	0.687974	5.50145	13.9441	0.000188331	0.000437846	SSX2IP	protein_coding	invariant
ENSG00000117174	3.46981	3.17717	-0.124354	4.37854	0.494011	0.482144	0.549063	ZNHIT6	protein_coding	invariant
ENSG00000117222	20.5586	27.4189	0.415854	6.72163	11.2148	0.000811485	0.00170753	RBBP5	protein_coding	invariant
ENSG00000117242	1.51445	1.67555	0.156817	2.84653	0.523394	0.469397	0.536829	PINK1-AS	lncRNA	invariant
ENSG00000117262	1.8881	0.856357	-1.13423	3.02489	36.5299	1.50342e-09	6.61784e-09	GPR89A	protein_coding	dep
ENSG00000117266	0.985483	1.06615	0.112739	2.8205	0.134398	0.713915	0.760861	CDK18	protein_coding	invariant
ENSG00000117280	4.86524	4.20357	-0.214448	4.16133	1.47086	0.22521	0.285609	RAB29	protein_coding	invariant
ENSG00000117298	19.0488	39.2678	1.04372	7.7322	54.0501	1.95441e-13	1.33952e-12	ECE1	protein_coding	enr
ENSG00000117308	1.48742	0.6563	-1.18931	2.22204	28.7906	8.06428e-08	2.94826e-07	GALE	protein_coding	dep
ENSG00000117318	106.69	75.957	-0.487182	7.09877	13.1547	0.000286803	0.000648202	ID3	protein_coding	invariant
ENSG00000117335	10.3255	10.4988	0.0288402	6.50546	0.04707	0.828242	0.858579	CD46	protein_coding	invariant
ENSG00000117360	19.7546	13.09	-0.591841	6.48037	13.5528	0.000231947	0.000531615	PRPF3	protein_coding	invariant
ENSG00000117362	32.5324	15.008	-1.11054	6.38051	54.1146	1.89127e-13	1.29728e-12	APH1A	protein_coding	dep
ENSG00000117385	4.78153	4.85964	0.0260335	5.03306	0.027029	0.869412	0.894032	P3H1	protein_coding	invariant
ENSG00000117394	21.017	20.4902	-0.0385982	6.51964	0.0757459	0.783147	0.820207	SLC2A1	protein_coding	invariant
ENSG00000117395	12.5684	4.07951	-1.63056	4.92934	62.9431	2.12767e-15	1.78082e-14	EBNA1BP2	protein_coding	dep
ENSG00000117399	38.9886	14.5337	-1.42826	5.77238	94.9453	1.95718e-22	3.64244e-21	CDC20	protein_coding	dep
ENSG00000117408	7.27463	9.95498	0.456864	5.44786	7.17176	0.007406	0.0131301	IPO13	protein_coding	invariant
ENSG00000117410	19.0165	2.65259	-2.86227	5.18238	175.24	5.30688e-40	5.59057e-38	ATP6V0B	protein_coding	dep
ENSG00000117411	16.4707	16.539	0.00779712	5.96344	0.00270855	0.958494	0.966593	B4GALT2	protein_coding	invariant
ENSG00000117419	12.1695	3.5343	-1.79856	4.50594	88.6595	4.68959e-21	7.47269e-20	ERI3	protein_coding	dep
ENSG00000117448	17.2075	5.17428	-1.73734	5.16345	107.93	2.78502e-25	6.90831e-24	AKR1A1	protein_coding	dep
ENSG00000117450	129.146	28.3015	-2.18683	6.90183	152.396	5.19047e-35	3.3301e-33	PRDX1	protein_coding	dep
ENSG00000117461	6.24072	8.38405	0.428941	5.75518	11.2118	0.00081279	0.00170963	PIK3R3	protein_coding	invariant
ENSG00000117475	9.09738	4.34572	-1.06635	4.71689	24.8587	6.16886e-07	2.02146e-06	BLZF1	protein_coding	dep
ENSG00000117479	7.27419	9.94583	0.444277	5.22426	10.5676	0.00115087	0.00235754	SLC19A2	protein_coding	invariant
ENSG00000117481	3.40595	3.85203	0.185728	4.94655	1.37731	0.24056	0.301868	NSUN4	protein_coding	invariant
ENSG00000117500	5.77322	3.95475	-0.544901	5.49852	9.99931	0.00156599	0.00313195	TMED5	protein_coding	invariant
ENSG00000117505	8.6	8.05552	-0.0955185	6.50996	0.452091	0.501344	0.566881	DR1	protein_coding	invariant
ENSG00000117519	67.7387	26.5887	-1.35121	7.04511	71.2962	3.07421e-17	3.21491e-16	CNN3	protein_coding	dep
ENSG00000117523	55.7905	105.321	0.916495	10.1563	34.2012	4.96971e-09	2.06107e-08	PRRC2C	protein_coding	invariant
ENSG00000117525	0.817738	1.0157	0.396645	1.46731	2.52239	0.112241	0.154302	F3	protein_coding	invariant
ENSG00000117528	5.59986	6.32365	0.172947	5.51147	1.20557	0.272211	0.335783	ABCD3	protein_coding	invariant
ENSG00000117533	4.86816	5.24778	0.113582	4.66228	0.454651	0.500134	0.565873	VAMP4	protein_coding	invariant
ENSG00000117543	13.0393	3.04271	-2.09811	4.6359	104.484	1.58443e-24	3.62959e-23	DPH5	protein_coding	dep
ENSG00000117569	4.96809	2.62964	-0.91441	5.63678	43.2826	4.73789e-11	2.49097e-10	PTBP2	protein_coding	invariant
ENSG00000117592	82.3909	17.093	-2.27587	6.85947	176.864	2.34551e-40	2.53344e-38	PRDX6	protein_coding	dep
ENSG00000117593	15.6927	11.9201	-0.400545	6.66951	8.11601	0.00438761	0.00811784	DARS2	protein_coding	invariant
ENSG00000117595	1.11704	1.80466	0.699447	2.83847	12.4061	0.000427943	0.000942845	IRF6	protein_coding	invariant
ENSG00000117597	6.60176	7.42081	0.16233	6.18789	1.33054	0.248708	0.31079	UTP25	protein_coding	invariant
ENSG00000117598	23.6139	17.8982	-0.403015	6.61211	8.51157	0.00352895	0.00663563	PLPPR5	protein_coding	invariant
ENSG00000117600	23.9261	32.8959	0.456266	7.29512	7.9587	0.00478568	0.00878954	PLPPR4	protein_coding	invariant
ENSG00000117614	3.89291	1.30418	-1.51638	3.40075	27.687	1.42616e-07	5.04222e-07	SYF2	protein_coding	dep
ENSG00000117616	2.08456	1.14272	-0.866363	3.50107	19.0165	1.29596e-05	3.57011e-05	RSRP1	protein_coding	invariant
ENSG00000117620	1.53172	2.25877	0.560613	5.10379	15.3786	8.79787e-05	0.000215446	SLC35A3	protein_coding	invariant
ENSG00000117625	8.38272	7.19072	-0.22475	6.14953	2.47459	0.115699	0.158495	RCOR3	protein_coding	invariant
ENSG00000117632	50.7411	14.9854	-1.76063	7.68862	75.3202	4.00248e-18	4.54165e-17	STMN1	protein_coding	dep
ENSG00000117640	1.83075	1.08624	-0.81484	3.13225	15.9259	6.58706e-05	0.000164397	MTFR1L	protein_coding	invariant
ENSG00000117650	17.2829	9.89106	-0.814522	5.41056	27.4225	1.63516e-07	5.74308e-07	NEK2	protein_coding	invariant
ENSG00000117676	1.49271	1.4091	-0.0871069	3.11599	0.126637	0.721945	0.767965	RPS6KA1	protein_coding	invariant
ENSG00000117682	4.65217	5.09954	0.114669	4.76899	0.497035	0.480806	0.547832	DHDDS	protein_coding	invariant
ENSG00000117691	24.7791	4.82708	-2.39894	4.29943	171.474	3.52629e-39	3.4586e-37	NENF	protein_coding	dep
ENSG00000117697	4.57833	4.47052	-0.0413553	5.97248	0.0950049	0.757908	0.798888	NSL1	protein_coding	invariant
ENSG00000117707	27.9356	51.9196	0.894199	8.47746	31.111	2.43684e-08	9.43876e-08	PROX1	protein_coding	invariant
ENSG00000117713	20.2522	68.3315	1.75441	9.46182	82.8938	8.65823e-20	1.19936e-18	ARID1A	protein_coding	enr
ENSG00000117724	43.8964	84.6981	0.948018	9.55076	29.255	6.34526e-08	2.35103e-07	CENPF	protein_coding	invariant
ENSG00000117748	23.5206	7.37835	-1.67349	4.97634	118.185	1.57964e-27	4.85731e-26	RPA2	protein_coding	dep
ENSG00000117751	15.8188	17.1921	0.12081	5.5399	0.561793	0.453539	0.522238	PPP1R8	protein_coding	invariant
ENSG00000117758	8.24791	4.22516	-0.950457	4.60437	27.2114	1.82383e-07	6.36514e-07	STX12	protein_coding	invariant
ENSG00000117859	4.97792	4.29096	-0.210729	5.58088	2.58048	0.108189	0.149381	OSBPL9	protein_coding	invariant
ENSG00000117862	1.46743	0.327109	-2.17744	1.61429	38.3382	5.94875e-10	2.75275e-09	TXNDC12	protein_coding	dep
ENSG00000117868	8.38136	14.6862	0.809949	6.34968	41.8405	9.90299e-11	5.00902e-10	ESYT2	protein_coding	invariant
ENSG00000117877	15.6543	16.538	0.0730766	5.87955	0.189985	0.662929	0.715913	CD3EAP	protein_coding	invariant
ENSG00000117899	8.72617	11.4293	0.387983	6.22883	8.82941	0.00296414	0.00564725	MESD	protein_coding	invariant
ENSG00000117906	10.7256	10.0889	-0.0888489	6.68923	0.524465	0.468943	0.536393	RCN2	protein_coding	invariant
ENSG00000117971	26.965	18.3963	-0.55682	6.82397	7.76149	0.0053372	0.00972296	CHRNB4	protein_coding	invariant
ENSG00000117984	8.42968	4.21662	-1.01033	4.32321	35.1877	2.99413e-09	1.27553e-08	CTSD	protein_coding	dep
ENSG00000118004	21.3003	9.95399	-1.08741	5.46393	43.7798	3.67487e-11	1.95496e-10	COLEC11	protein_coding	dep
ENSG00000118007	8.54171	11.0892	0.375589	6.26432	9.56867	0.00197926	0.00389059	STAG1	protein_coding	invariant
ENSG00000118046	6.42628	8.58056	0.421245	6.04764	4.6255	0.0315001	0.0490987	STK11	protein_coding	invariant
ENSG00000118058	11.1973	34.2663	1.6137	9.47238	80.9188	2.35188e-19	3.09224e-18	KMT2A	protein_coding	enr
ENSG00000118096	5.07481	2.39049	-1.09457	3.88671	44.7331	2.25803e-11	1.23472e-10	IFT46	protein_coding	dep
ENSG00000118160	0.929044	1.23474	0.392776	2.47085	0.906544	0.341033	0.408856	SLC8A2	protein_coding	invariant
ENSG00000118162	8.7873	4.37761	-1.00104	3.85467	31.2993	2.21155e-08	8.59929e-08	KPTN	protein_coding	dep
ENSG00000118181	149.97	23.3168	-2.68603	7.01432	55.1508	1.11629e-13	7.82365e-13	RPS25	protein_coding	dep
ENSG00000118193	14.0889	24.5627	0.802077	7.13575	30.0338	4.24574e-08	1.60198e-07	KIF14	protein_coding	invariant
ENSG00000118197	4.55228	3.03293	-0.5855	4.09695	10.6755	0.00108562	0.00223407	DDX59	protein_coding	invariant
ENSG00000118200	28.0297	64.5626	1.20415	8.49021	56.4119	5.87744e-14	4.24479e-13	CAMSAP2	protein_coding	enr
ENSG00000118217	16.5432	12.5499	-0.400617	6.84178	8.34886	0.0038593	0.00720679	ATF6	protein_coding	invariant
ENSG00000118231	13.6456	1.59246	-2.97072	2.50633	103.52	2.57741e-24	5.80292e-23	CRYGD	protein_coding	dep
ENSG00000118242	5.79147	5.46733	-0.071905	4.37045	0.223312	0.636528	0.69213	MREG	protein_coding	invariant
ENSG00000118246	8.06259	6.2457	-0.369162	6.13193	6.08142	0.0136611	0.0229513	FASTKD2	protein_coding	invariant
ENSG00000118257	2.85135	7.30018	1.35102	6.12177	49.7301	1.76421e-12	1.08458e-11	NRP2	protein_coding	enr
ENSG00000118260	9.54713	14.6836	0.621909	7.19766	16.7281	4.31375e-05	0.000110821	CREB1	protein_coding	invariant
ENSG00000118263	32.2838	67.0567	1.05438	8.84406	51.9521	5.68701e-13	3.70154e-12	KLF7	protein_coding	enr
ENSG00000118276	3.3269	6.9235	1.06774	4.75117	42.5279	6.96796e-11	3.58071e-10	B4GALT6	protein_coding	enr
ENSG00000118363	26.4789	7.05424	-1.90687	5.67372	105.073	1.17722e-24	2.74459e-23	SPCS2	protein_coding	dep
ENSG00000118369	1.69856	3.46666	1.03544	3.86909	21.8922	2.884e-06	8.68048e-06	USP35	protein_coding	enr
ENSG00000118402	6.84417	5.19386	-0.39239	4.20605	6.50718	0.010744	0.0184482	ELOVL4	protein_coding	invariant
ENSG00000118412	8.73444	13.6338	0.643395	6.5105	19.7996	8.60017e-06	2.42716e-05	CASP8AP2	protein_coding	invariant
ENSG00000118418	58.6251	13.2098	-2.15911	5.22662	96.8516	7.47247e-23	1.46581e-21	HMGN3	protein_coding	dep
ENSG00000118420	2.50284	1.12314	-1.20929	3.59815	39.6542	3.03144e-10	1.4455e-09	UBE3D	protein_coding	dep
ENSG00000118454	5.00104	6.10942	0.296174	5.10396	3.93811	0.0472039	0.0706779	ANKRD13C	protein_coding	invariant
ENSG00000118473	1.22024	0.740303	-0.723538	3.75176	12.1671	0.000486387	0.0010612	SGIP1	protein_coding	invariant
ENSG00000118482	13.5402	22.0694	0.705232	7.52763	22.5318	2.06689e-06	6.32823e-06	PHF3	protein_coding	invariant
ENSG00000118496	10.3712	9.25612	-0.158499	6.47968	0.59818	0.439273	0.508488	FBXO30	protein_coding	invariant
ENSG00000118515	5.5597	7.24011	0.388086	6.00092	5.25869	0.0218375	0.0352082	SGK1	protein_coding	invariant
ENSG00000118518	8.00036	6.58164	-0.265147	4.70112	1.3446	0.246224	0.308001	RNF146	protein_coding	invariant
ENSG00000118557	0.690069	1.05414	0.583246	2.23828	4.59219	0.0321179	0.0499384	PMFBP1	protein_coding	invariant
ENSG00000118564	11.1659	7.63367	-0.538756	5.48088	14.151	0.000168705	0.000395647	FBXL5	protein_coding	invariant
ENSG00000118579	9.11677	11.95	0.38832	6.85065	9.8919	0.00166008	0.00330505	MED28	protein_coding	invariant
ENSG00000118596	5.3844	7.70217	0.515926	6.48347	11.2189	0.000809692	0.00170427	SLC16A7	protein_coding	invariant
ENSG00000118600	3.02224	2.02015	-0.57161	4.32207	10.0354	0.00153564	0.00307922	RXYLT1	protein_coding	invariant
ENSG00000118620	5.31752	9.39527	0.830299	5.647	28.2305	1.07696e-07	3.87424e-07	ZNF430	protein_coding	invariant
ENSG00000118655	12.7368	23.2725	0.871686	6.11536	36.7133	1.36841e-09	6.05949e-09	DCLRE1B	protein_coding	invariant
ENSG00000118680	19.8916	2.79808	-2.86503	4.52514	92.9795	5.28375e-22	9.4719e-21	MYL12B	protein_coding	dep
ENSG00000118689	11.4903	34.9913	1.60822	7.47392	84.4407	3.95921e-20	5.72125e-19	FOXO3	protein_coding	enr
ENSG00000118705	124.489	76.5124	-0.702745	8.08666	23.0054	1.61546e-06	5.01289e-06	RPN2	protein_coding	invariant
ENSG00000118707	12.6784	16.6474	0.398335	5.86461	6.74214	0.00941617	0.0163742	TGIF2	protein_coding	invariant
ENSG00000118733	9.76407	4.22614	-1.21991	4.99953	27.2087	1.82632e-07	6.37237e-07	OLFM3	protein_coding	dep
ENSG00000118762	6.61767	12.4487	0.916324	5.71297	40.6376	1.83246e-10	8.95041e-10	PKD2	protein_coding	invariant
ENSG00000118816	96.724	17.0738	-2.49958	7.73758	226.245	3.92887e-51	9.44368e-49	CCNI	protein_coding	dep
ENSG00000118855	7.21906	7.30406	0.0282703	5.25465	0.0344334	0.852788	0.879749	MFSD1	protein_coding	invariant
ENSG00000118873	10.1326	16.9523	0.744296	7.1278	30.062	4.1845e-08	1.58028e-07	RAB3GAP2	protein_coding	invariant
ENSG00000118894	9.8694	4.26855	-1.22856	4.50939	40.8571	1.63773e-10	8.04535e-10	EEF2KMT	protein_coding	dep
ENSG00000118898	0.58367	1.48496	1.32086	2.89459	33.2037	8.29939e-09	3.37875e-08	PPL	protein_coding	enr
ENSG00000118900	14.6554	46.1554	1.65599	8.02625	83.7735	5.5483e-20	7.87748e-19	UBN1	protein_coding	enr
ENSG00000118922	2.8708	7.22021	1.33246	5.77053	66.9765	2.74758e-16	2.53187e-15	KLF12	protein_coding	enr
ENSG00000118939	1.90167	0.537216	-1.78204	1.46112	37.0545	1.1487e-09	5.12919e-09	UCHL3	protein_coding	dep
ENSG00000118946	12.6061	26.8716	1.08943	7.36632	60.5328	7.23612e-15	5.75987e-14	PCDH17	protein_coding	enr
ENSG00000118960	1.34288	1.44815	0.115086	4.35824	0.473843	0.491225	0.557804	HS1BP3	protein_coding	invariant
ENSG00000118961	14.3748	17.343	0.274242	6.1357	4.59853	0.0319994	0.0497905	LDAH	protein_coding	invariant
ENSG00000118965	11.0108	23.1444	1.07391	7.05988	76.6151	2.07746e-18	2.45525e-17	WDR35	protein_coding	enr
ENSG00000118985	1.07517	1.21235	0.151027	3.02375	0.684686	0.407978	0.477246	ELL2	protein_coding	invariant
ENSG00000119004	4.72397	8.24991	0.807095	6.10085	35.543	2.49481e-09	1.07189e-08	CYP20A1	protein_coding	invariant
ENSG00000119013	58.5016	6.43988	-3.16903	4.83581	117.619	2.10069e-27	6.37908e-26	NDUFB3	protein_coding	dep
ENSG00000119041	12.6968	10.5021	-0.272829	6.41449	4.33824	0.0372655	0.0569868	GTF3C3	protein_coding	invariant
ENSG00000119048	12.2417	5.03815	-1.2495	4.79428	41.1519	1.40845e-10	6.98536e-10	UBE2B	protein_coding	dep
ENSG00000119121	0.994417	1.69133	0.776878	3.61103	14.8713	0.000115104	0.000276943	TRPM6	protein_coding	invariant
ENSG00000119138	3.05443	6.22183	1.03267	4.57313	20.3154	6.56706e-06	1.88454e-05	KLF9	protein_coding	enr
ENSG00000119185	13.2834	3.9827	-1.73543	5.87337	79.724	4.30543e-19	5.45888e-18	ITGB1BP1	protein_coding	dep
ENSG00000119203	26.2978	10.5762	-1.3152	6.1032	64.9127	7.82902e-16	6.87649e-15	CPSF3	protein_coding	dep
ENSG00000119231	21.8823	32.7691	0.584116	7.58569	21.0438	4.48901e-06	1.31767e-05	SENP5	protein_coding	invariant
ENSG00000119242	4.13284	4.42588	0.103374	5.14109	0.471165	0.492452	0.558909	CCDC92	protein_coding	invariant
ENSG00000119280	9.14088	11.6238	0.350428	5.74385	5.03646	0.0248192	0.0395706	C1orf198	protein_coding	invariant
ENSG00000119283	1.88331	5.99663	1.66612	5.16571	67.5074	2.09898e-16	1.95424e-15	TRIM67	protein_coding	enr
ENSG00000119285	19.2308	36.3206	0.91687	7.97288	53.3418	2.80283e-13	1.88914e-12	HEATR1	protein_coding	invariant
ENSG00000119314	21.5512	15.3457	-0.490597	7.25153	9.87796	0.00167271	0.00332631	PTBP3	protein_coding	invariant
ENSG00000119318	111.285	55.1096	-1.01472	8.58663	44.5011	2.54218e-11	1.3808e-10	RAD23B	protein_coding	dep
ENSG00000119321	6.22792	9.42144	0.597913	6.42634	20.4541	6.10791e-06	1.75958e-05	FKBP15	protein_coding	invariant
ENSG00000119326	46.1321	16.1297	-1.51733	6.6168	85.7274	2.06536e-20	3.065e-19	CTNNAL1	protein_coding	dep
ENSG00000119328	6.72698	2.37755	-1.50907	3.60415	30.4637	3.40167e-08	1.29989e-07	ABITRAM	protein_coding	dep
ENSG00000119333	34.4631	21.7871	-0.659012	6.20454	17.7301	2.54565e-05	6.73446e-05	WDR34	protein_coding	invariant
ENSG00000119335	201.762	176.889	-0.19007	9.68772	1.70658	0.19143	0.247665	SET	protein_coding	invariant
ENSG00000119383	34.9288	29.2323	-0.255582	7.49778	2.85058	0.0913408	0.12834	PTPA	protein_coding	invariant
ENSG00000119392	13.8098	14.2671	0.0430354	5.63142	0.107342	0.743191	0.786415	GLE1	protein_coding	invariant
ENSG00000119396	46.1362	42.87	-0.103867	7.58479	0.578065	0.447072	0.516045	RAB14	protein_coding	invariant
ENSG00000119397	6.67416	7.97173	0.25591	6.10687	2.45623	0.11706	0.160101	CNTRL	protein_coding	invariant
ENSG00000119401	7.02242	9.7491	0.473225	4.98036	7.09715	0.00772067	0.0136384	TRIM32	protein_coding	invariant
ENSG00000119402	13.2216	21.0735	0.673536	7.59237	28.5688	9.04266e-08	3.28485e-07	FBXW2	protein_coding	invariant
ENSG00000119403	19.7953	20.4781	0.0499571	7.05425	0.113338	0.736376	0.78051	PHF19	protein_coding	invariant
ENSG00000119408	0.582876	1.44162	1.28868	2.01674	9.62273	0.00192183	0.00378686	NEK6	protein_coding	enr
ENSG00000119414	31.9515	16.0064	-0.996342	6.74434	41.2579	1.33408e-10	6.64743e-10	PPP6C	protein_coding	invariant
ENSG00000119421	48.6474	6.41345	-2.8911	4.54256	148.328	4.02152e-34	2.35039e-32	NDUFA8	protein_coding	dep
ENSG00000119431	2.09495	1.4636	-0.509504	2.00734	4.13966	0.0418895	0.0633203	HDHD3	protein_coding	invariant
ENSG00000119446	12.4983	5.48819	-1.17854	5.56975	45.768	1.33124e-11	7.4537e-11	RBM18	protein_coding	dep
ENSG00000119471	11.4923	4.06104	-1.49338	4.72904	62.8875	2.18861e-15	1.83093e-14	HSDL2	protein_coding	dep
ENSG00000119487	17.7215	13.8078	-0.357796	6.73628	8.81483	0.00298792	0.00569106	MAPKAP1	protein_coding	invariant
ENSG00000119509	4.59025	6.07207	0.407703	5.24654	8.42539	0.00370018	0.00693392	INVS	protein_coding	invariant
ENSG00000119522	3.96421	5.71027	0.523865	5.62646	10.7153	0.00106253	0.00219052	DENND1A	protein_coding	invariant
ENSG00000119523	18.2992	10.4558	-0.805163	5.43458	37.4642	9.31067e-10	4.2036e-09	ALG2	protein_coding	invariant
ENSG00000119537	2.83098	2.98326	0.0887778	4.72475	0.27664	0.598912	0.65836	KDSR	protein_coding	invariant
ENSG00000119541	8.56021	9.8458	0.212172	5.31542	2.0592	0.151289	0.201302	VPS4B	protein_coding	invariant
ENSG00000119547	3.65505	6.75094	0.883327	6.42014	29.6811	5.09297e-08	1.9069e-07	ONECUT2	protein_coding	invariant
ENSG00000119559	4.28565	3.76949	-0.17979	4.38048	1.00734	0.315541	0.382541	C19orf25	protein_coding	invariant
ENSG00000119574	7.52745	9.58637	0.338393	4.6779	4.71344	0.0299276	0.0469176	ZBTB45	protein_coding	invariant
ENSG00000119596	17.0248	29.9597	0.81441	8.45273	29.1573	6.67343e-08	2.46566e-07	YLPM1	protein_coding	invariant
ENSG00000119599	5.88898	5.22943	-0.181742	4.94774	0.845008	0.357968	0.426285	DCAF4	protein_coding	invariant
ENSG00000119616	16.8341	10.165	-0.725887	6.01372	16.7682	4.22349e-05	0.000108584	FCF1	protein_coding	invariant
ENSG00000119630	2.36781	1.54482	-0.620994	3.54444	3.40788	0.0648857	0.0944024	PGF	protein_coding	invariant
ENSG00000119632	2.92563	0.376375	-3.16049	1.67963	100.918	9.58565e-24	2.04998e-22	IFI27L2	protein_coding	dep
ENSG00000119638	10.9029	28.0019	1.36172	7.70623	58.9308	1.63315e-14	1.24928e-13	NEK9	protein_coding	enr
ENSG00000119640	4.76142	1.49639	-1.64975	2.64077	45.8328	1.28788e-11	7.22517e-11	ACYP1	protein_coding	dep
ENSG00000119650	1.17105	0.42158	-1.47756	1.91499	36.1227	1.85281e-09	8.08489e-09	IFT43	protein_coding	dep
ENSG00000119661	3.10173	3.19356	0.0453655	4.81117	0.103695	0.747439	0.790371	DNAL1	protein_coding	invariant
ENSG00000119669	32.5586	95.0157	1.54561	8.05068	70.9407	3.68118e-17	3.80285e-16	IRF2BPL	protein_coding	enr
ENSG00000119673	7.19268	2.99553	-1.24501	3.68269	31.7344	1.76766e-08	6.94609e-08	ACOT2	protein_coding	dep
ENSG00000119682	13.1532	27.3718	1.05902	7.20451	55.0226	1.19154e-13	8.31688e-13	AREL1	protein_coding	enr
ENSG00000119684	6.10364	7.80865	0.360357	5.86197	7.71668	0.00547128	0.00994387	MLH3	protein_coding	invariant
ENSG00000119685	4.4769	4.71826	0.0683917	5.817	0.235031	0.627818	0.684316	TTLL5	protein_coding	invariant
ENSG00000119688	2.43171	1.72725	-0.50347	4.23875	9.35075	0.00222894	0.00433896	ABCD4	protein_coding	invariant
ENSG00000119689	34.2769	27.4531	-0.320626	7.13618	6.3734	0.0115843	0.019756	DLST	protein_coding	invariant
ENSG00000119699	1.678	1.87235	0.123686	3.11199	0.28813	0.591421	0.651258	TGFB3	protein_coding	invariant
ENSG00000119705	16.8893	2.19335	-2.98227	4.71388	91.5154	1.10729e-21	1.89539e-20	SLIRP	protein_coding	dep
ENSG00000119707	20.0873	15.9122	-0.335934	7.72837	3.08095	0.0792144	0.11291	RBM25	protein_coding	invariant
ENSG00000119711	2.11225	0.633168	-1.72719	3.30619	53.1616	3.07201e-13	2.06405e-12	ALDH6A1	protein_coding	dep
ENSG00000119714	1.64192	2.83922	0.801686	2.94064	7.74437	0.00538802	0.00980821	GPR68	protein_coding	invariant
ENSG00000119718	10.3819	3.0748	-1.75023	5.22943	120.877	4.06487e-28	1.3315e-26	EIF2B2	protein_coding	dep
ENSG00000119720	3.0843	7.46635	1.27827	6.51285	76.9142	1.78547e-18	2.12785e-17	NRDE2	protein_coding	enr
ENSG00000119723	2.25356	0.87434	-1.31944	3.47766	43.8409	3.56187e-11	1.89959e-10	COQ6	protein_coding	dep
ENSG00000119729	10.7392	11.294	0.0764316	6.14809	0.249327	0.617549	0.675064	RHOQ	protein_coding	invariant
ENSG00000119737	1.46605	2.10321	0.515426	1.89518	3.30005	0.0692777	0.100109	GPR75	protein_coding	invariant
ENSG00000119760	14.3014	8.8786	-0.681726	5.95659	24.2425	8.49371e-07	2.73807e-06	SUPT7L	protein_coding	invariant
ENSG00000119771	4.09491	10.5348	1.36435	6.33533	44.8516	2.12542e-11	1.16557e-10	KLHL29	protein_coding	enr
ENSG00000119772	14.5046	25.6326	0.822374	7.9127	32.1207	1.44885e-08	5.75027e-08	DNMT3A	protein_coding	invariant
ENSG00000119777	19.581	16.1952	-0.276276	6.46019	3.78876	0.0515978	0.0765977	TMEM214	protein_coding	invariant
ENSG00000119778	8.328	11.6127	0.483383	6.70986	10.0759	0.00150219	0.0030171	ATAD2B	protein_coding	invariant
ENSG00000119782	1.10283	0.237827	-2.01035	0.557282	30.352	3.60343e-08	1.37207e-07	FKBP1B	protein_coding	dep
ENSG00000119787	17.7058	23.577	0.416683	6.90575	10.4684	0.00121434	0.00247893	ATL2	protein_coding	invariant
ENSG00000119801	6.16458	1.40699	-2.0888	3.80977	14.9797	0.000108675	0.000262586	YPEL5	protein_coding	dep
ENSG00000119812	16.192	12.1989	-0.41495	6.13077	6.5718	0.0103607	0.0178476	FAM98A	protein_coding	invariant
ENSG00000119820	6.1686	6.65061	0.112144	6.29624	0.557312	0.455345	0.523894	YIPF4	protein_coding	invariant
ENSG00000119844	4.15438	6.95874	0.750954	4.9948	20.2839	6.676e-06	1.91258e-05	AFTPH	protein_coding	invariant
ENSG00000119862	3.61681	2.12445	-0.764702	3.55167	10.5431	0.00116619	0.00238465	LGALSL	protein_coding	invariant
ENSG00000119865	18.1118	7.29955	-1.30932	5.51909	48.2685	3.71679e-12	2.21554e-11	CNRIP1	protein_coding	dep
ENSG00000119866	2.41336	5.16621	1.09724	6.52968	65.3542	6.25767e-16	5.55059e-15	BCL11A	protein_coding	enr
ENSG00000119878	5.31874	2.27619	-1.23851	4.75355	46.9586	7.25025e-12	4.19576e-11	CRIPT	protein_coding	dep
ENSG00000119899	2.38135	3.58793	0.617166	3.3542	13.4529	0.000244632	0.000559037	SLC17A5	protein_coding	invariant
ENSG00000119900	7.96563	15.496	0.962106	6.74568	46.3997	9.64296e-12	5.51128e-11	OGFRL1	protein_coding	invariant
ENSG00000119906	9.09839	17.597	0.952476	6.87325	53.0878	3.1896e-13	2.13633e-12	SLF2	protein_coding	invariant
ENSG00000119912	16.5622	11.6969	-0.503272	6.75619	13.5237	0.00023557	0.000539558	IDE	protein_coding	invariant
ENSG00000119927	12.4077	30.4302	1.29536	7.71162	73.6983	9.10157e-18	1.00211e-16	GPAM	protein_coding	enr
ENSG00000119929	7.20063	3.01076	-1.22406	3.28482	42.3684	7.56e-11	3.87096e-10	CUTC	protein_coding	dep
ENSG00000119938	2.83539	3.15993	0.20458	2.96007	1.11031	0.292014	0.357523	PPP1R3C	protein_coding	invariant
ENSG00000119946	2.70482	6.18043	1.19643	4.75424	30.4695	3.3916e-08	1.29691e-07	CNNM1	protein_coding	enr
ENSG00000119950	6.50227	6.03165	-0.101033	5.2199	0.377078	0.539171	0.602942	MXI1	protein_coding	invariant
ENSG00000119953	12.1947	6.05228	-1.00569	5.64307	37.1519	1.09276e-09	4.89347e-09	SMNDC1	protein_coding	dep
ENSG00000119965	5.57821	6.50544	0.245617	4.2351	1.45534	0.227673	0.288197	C10orf88	protein_coding	invariant
ENSG00000119969	23.1344	30.9696	0.420168	8.10013	9.8889	0.00166279	0.00330968	HELLS	protein_coding	invariant
ENSG00000119973	1.07535	1.47427	0.489026	2.82672	4.99122	0.0254762	0.0405342	PRLHR	protein_coding	invariant
ENSG00000119977	11.2872	5.77006	-0.978544	4.8098	44.4549	2.60282e-11	1.4106e-10	TCTN3	protein_coding	invariant
ENSG00000119979	2.5411	1.93754	-0.366433	3.85174	4.5081	0.0337348	0.0522059	DENND10	protein_coding	invariant
ENSG00000119986	4.05457	2.21186	-0.849416	2.22799	10.0389	0.00153273	0.00307456	AVPI1	protein_coding	invariant
ENSG00000120008	6.3571	11.7722	0.890065	6.5958	43.2517	4.81323e-11	2.52746e-10	WDR11	protein_coding	invariant
ENSG00000120029	4.54088	4.69934	0.0400984	4.45806	0.0626126	0.802413	0.836836	ARMH3	protein_coding	invariant
ENSG00000120053	26.833	10.6184	-1.32456	5.53055	85.1038	2.831e-20	4.14e-19	GOT1	protein_coding	dep
ENSG00000120063	33.6692	37.527	0.157659	7.83928	1.55302	0.212691	0.27171	GNA13	protein_coding	invariant
ENSG00000120071	8.00693	13.4126	0.744833	7.99407	29.3413	6.06878e-08	2.25201e-07	KANSL1	protein_coding	invariant
ENSG00000120129	27.4078	23.95	-0.186032	5.70062	1.61259	0.204128	0.262027	DUSP1	protein_coding	invariant
ENSG00000120137	30.4377	68.6381	1.17345	9.00035	84.8216	3.26531e-20	4.75881e-19	PANK3	protein_coding	enr
ENSG00000120149	17.428	12.2061	-0.499266	5.06353	8.1994	0.00419041	0.00778587	MSX2	protein_coding	invariant
ENSG00000120158	9.78449	12.7423	0.38313	5.54119	6.73871	0.00943427	0.016404	RCL1	protein_coding	invariant
ENSG00000120159	9.13985	5.55567	-0.714542	4.56616	14.7189	0.00012479	0.000298648	CAAP1	protein_coding	invariant
ENSG00000120253	27.6126	16.7963	-0.716488	6.62456	26.2844	2.94664e-07	1.00454e-06	NUP43	protein_coding	invariant
ENSG00000120254	16.626	18.6292	0.168648	6.46956	1.63307	0.201279	0.258896	MTHFD1L	protein_coding	invariant
ENSG00000120256	2.09837	2.22851	0.103078	3.72932	0.124139	0.724588	0.770216	LRP11	protein_coding	invariant
ENSG00000120265	28.4726	8.12296	-1.79622	5.7234	104.283	1.75422e-24	4.00234e-23	PCMT1	protein_coding	dep
ENSG00000120306	7.18241	1.14877	-2.5946	3.1036	75.3307	3.98116e-18	4.52046e-17	CYSTM1	protein_coding	dep
ENSG00000120314	5.4715	3.80512	-0.519868	5.17039	14.269	0.00015845	0.000373444	WDR55	protein_coding	invariant
ENSG00000120318	11.5258	25.6201	1.15389	6.84146	36.7817	1.32125e-09	5.85977e-09	ARAP3	protein_coding	enr
ENSG00000120322	1.57489	3.37684	1.10669	2.7102	26.6542	2.43322e-07	8.38049e-07	PCDHB8	protein_coding	enr
ENSG00000120324	1.61254	3.31561	1.0448	2.97736	23.0195	1.60365e-06	4.97869e-06	PCDHB10	protein_coding	enr
ENSG00000120327	1.28809	1.75958	0.397977	2.84296	3.84889	0.049779	0.0741652	PCDHB14	protein_coding	invariant
ENSG00000120328	0.628794	1.4385	1.20735	1.93124	34.5099	4.24079e-09	1.77821e-08	PCDHB12	protein_coding	enr
ENSG00000120333	11.9169	3.06625	-1.98067	4.34357	74.6383	5.65369e-18	6.32695e-17	MRPS14	protein_coding	dep
ENSG00000120334	8.81658	5.92699	-0.576926	5.1944	14.2858	0.000157049	0.000370347	CENPL	protein_coding	invariant
ENSG00000120370	3.61607	1.93996	-0.894847	3.45338	16.2525	5.54364e-05	0.00014016	GORAB	protein_coding	invariant
ENSG00000120437	39.6514	8.14819	-2.29596	6.00398	136.111	1.88698e-31	8.56467e-30	ACAT2	protein_coding	dep
ENSG00000120438	71.0512	30.3072	-1.23115	7.95542	62.143	3.19408e-15	2.64228e-14	TCP1	protein_coding	dep
ENSG00000120451	17.5443	33.3591	0.927492	7.69429	39.8869	2.69097e-10	1.29182e-09	SNX19	protein_coding	invariant
ENSG00000120458	4.82042	3.78007	-0.361	4.29249	4.39959	0.0359476	0.0551642	MSANTD2	protein_coding	invariant
ENSG00000120509	16.9256	1.6242	-3.38331	3.80901	173.767	1.11272e-39	1.13711e-37	PDZD11	protein_coding	dep
ENSG00000120519	2.85365	1.62646	-0.83428	3.94291	16.4656	4.95407e-05	0.000125996	SLC10A7	protein_coding	invariant
ENSG00000120526	10.6044	10.1727	-0.0532977	5.44461	0.122409	0.726436	0.771787	NUDCD1	protein_coding	invariant
ENSG00000120533	5.8856	1.26495	-2.20468	4.66011	81.5916	1.67324e-19	2.2467e-18	ENY2	protein_coding	dep
ENSG00000120539	21.4286	24.61	0.202174	6.38586	2.34622	0.125587	0.170317	MASTL	protein_coding	invariant
ENSG00000120616	6.38087	7.1826	0.174631	6.26002	1.39114	0.238212	0.299339	EPC1	protein_coding	invariant
ENSG00000120645	0.778339	2.69241	1.79539	3.68701	49.9622	1.56733e-12	9.68078e-12	IQSEC3	protein_coding	enr
ENSG00000120647	9.49611	5.83438	-0.691444	4.79348	13.3083	0.00026423	0.000600767	CCDC77	protein_coding	invariant
ENSG00000120656	6.23551	2.25768	-1.43256	3.40472	55.5162	9.26905e-14	6.55013e-13	TAF12	protein_coding	dep
ENSG00000120658	8.85562	15.4344	0.801568	5.22328	32.3224	1.30598e-08	5.20989e-08	ENOX1	protein_coding	invariant
ENSG00000120662	1.7551	0.688035	-1.39048	2.36196	32.0643	1.49154e-08	5.91417e-08	MTRF1	protein_coding	dep
ENSG00000120685	17.5418	16.151	-0.123882	6.94881	0.751314	0.386061	0.45485	PROSER1	protein_coding	invariant
ENSG00000120686	13.9583	3.47559	-1.99815	5.29424	79.8313	4.07774e-19	5.18174e-18	UFM1	protein_coding	dep
ENSG00000120688	5.11234	4.12286	-0.28093	3.50732	1.44875	0.228729	0.289233	WBP4	protein_coding	invariant
ENSG00000120690	1.53308	2.2621	0.552398	3.05323	7.93669	0.00484423	0.00889038	ELF1	protein_coding	invariant
ENSG00000120693	42.3313	56.3669	0.413115	8.14111	10.1039	0.00147959	0.00297605	SMAD9	protein_coding	invariant
ENSG00000120694	37.9262	24.979	-0.604377	8.046	15.3932	8.73037e-05	0.000214008	HSPH1	protein_coding	invariant
ENSG00000120696	6.9593	9.16284	0.394645	5.25045	8.39233	0.00376809	0.00705266	KBTBD7	protein_coding	invariant
ENSG00000120697	20.6592	3.49521	-2.55563	4.81066	179.097	7.63109e-41	8.5679e-39	ALG5	protein_coding	dep
ENSG00000120699	13.8881	2.91505	-2.20569	4.88682	123.313	1.19072e-28	4.18987e-27	EXOSC8	protein_coding	dep
ENSG00000120705	67.2965	61.8167	-0.121947	8.1953	0.882923	0.347402	0.415645	ETF1	protein_coding	invariant
ENSG00000120709	12.1821	13.9726	0.200732	6.52843	1.5544	0.212488	0.271492	FAM53C	protein_coding	invariant
ENSG00000120725	4.39316	3.03055	-0.5388	3.91647	9.7503	0.00179293	0.00355009	SIL1	protein_coding	invariant
ENSG00000120727	27.2847	6.92248	-1.96784	5.78409	73.1715	1.18859e-17	1.29036e-16	PAIP2	protein_coding	dep
ENSG00000120733	22.0131	70.2121	1.67351	8.50106	83.4124	6.66017e-20	9.35494e-19	KDM3B	protein_coding	enr
ENSG00000120738	224.124	150.968	-0.569469	9.20197	5.19512	0.0226505	0.0364123	EGR1	protein_coding	invariant
ENSG00000120742	27.2616	16.0156	-0.763568	6.96435	27.2084	1.82665e-07	6.37237e-07	SERP1	protein_coding	invariant
ENSG00000120756	6.47203	5.011	-0.378048	4.93511	4.25778	0.039071	0.0594548	PLS1	protein_coding	invariant
ENSG00000120784	5.81426	8.01067	0.46238	5.73151	8.90245	0.00284788	0.00543889	ZFP30	protein_coding	invariant
ENSG00000120798	4.54857	2.33048	-0.971897	4.50715	21.7738	3.06759e-06	9.20103e-06	NR2C1	protein_coding	invariant
ENSG00000120800	20.0976	58.9402	1.55245	8.62828	89.7318	2.72735e-21	4.4841e-20	UTP20	protein_coding	enr
ENSG00000120802	60.6772	66.0297	0.122446	9.08877	0.929001	0.335123	0.402704	TMPO	protein_coding	invariant
ENSG00000120805	10.9707	6.80348	-0.677344	5.47288	18.6582	1.56376e-05	4.26448e-05	ARL1	protein_coding	invariant
ENSG00000120832	4.45577	0.658866	-2.67992	3.35448	137.97	7.39811e-32	3.40313e-30	MTERF2	protein_coding	dep
ENSG00000120837	8.04717	6.71279	-0.244897	5.19133	2.10602	0.146721	0.19588	NFYB	protein_coding	invariant
ENSG00000120860	2.74638	0.635897	-1.99371	2.36355	37.7028	8.23867e-10	3.74936e-09	WASHC3	protein_coding	dep
ENSG00000120868	3.71417	9.56637	1.37164	5.70328	79.0275	6.12509e-19	7.65233e-18	APAF1	protein_coding	enr
ENSG00000120875	24.8012	46.3134	0.901803	8.01457	9.55054	0.0019989	0.00392648	DUSP4	protein_coding	invariant
ENSG00000120885	13.9251	3.74101	-1.91497	5.8186	85.1487	2.76756e-20	4.05417e-19	CLU	protein_coding	dep
ENSG00000120889	0.846342	1.48256	0.80613	2.50503	14.0653	0.000176573	0.000412736	TNFRSF10B	protein_coding	invariant
ENSG00000120896	6.48304	2.793	-1.2161	4.85639	45.2545	1.73024e-11	9.59024e-11	SORBS3	protein_coding	dep
ENSG00000120910	7.14336	4.07235	-0.809128	4.06497	25.0166	5.68396e-07	1.86975e-06	PPP3CC	protein_coding	invariant
ENSG00000120915	2.66487	1.91532	-0.499384	3.29913	5.97059	0.0145464	0.0243429	EPHX2	protein_coding	invariant
ENSG00000120925	2.49041	1.72276	-0.548059	3.7074	9.59426	0.00195187	0.00384205	RNF170	protein_coding	invariant
ENSG00000120942	6.86548	7.8038	0.1844	5.22082	1.61725	0.203476	0.261308	UBIAD1	protein_coding	invariant
ENSG00000120948	18.1591	22.3147	0.295946	6.93972	5.31885	0.021096	0.034119	TARDBP	protein_coding	invariant
ENSG00000120963	4.89239	3.07104	-0.660016	4.9038	16.7095	4.35624e-05	0.000111829	ZNF706	protein_coding	invariant
ENSG00000120992	28.1561	16.7196	-0.754951	6.72516	18.4117	1.77967e-05	4.81556e-05	LYPLA1	protein_coding	invariant
ENSG00000121005	6.12738	7.50461	0.291443	4.953	3.05156	0.0806598	0.114769	CRISPLD1	protein_coding	invariant
ENSG00000121022	5.58341	1.58191	-1.8287	4.84648	88.8228	4.31817e-21	6.89371e-20	COPS5	protein_coding	dep
ENSG00000121039	2.11642	3.54667	0.764031	3.90573	20.5809	5.71633e-06	1.65544e-05	RDH10	protein_coding	invariant
ENSG00000121057	19.8304	50.2069	1.33989	7.54195	69.6658	7.02528e-17	7.00721e-16	AKAP1	protein_coding	enr
ENSG00000121058	21.5814	6.82677	-1.64699	5.45221	54.4007	1.63503e-13	1.1265e-12	COIL	protein_coding	dep
ENSG00000121060	4.23305	11.8705	1.4908	6.24836	78.0522	1.00351e-18	1.22943e-17	TRIM25	protein_coding	enr
ENSG00000121064	11.8313	7.06887	-0.736876	5.19812	24.1231	9.03694e-07	2.90661e-06	SCPEP1	protein_coding	invariant
ENSG00000121067	7.54197	5.1453	-0.54018	5.38333	15.1789	9.77881e-05	0.000238033	SPOP	protein_coding	invariant
ENSG00000121068	57.1652	125.222	1.13145	9.11428	42.2118	8.19044e-11	4.17497e-10	TBX2	protein_coding	enr
ENSG00000121073	11.7044	2.47952	-2.22553	5.42475	192.688	8.23378e-44	1.19083e-41	SLC35B1	protein_coding	dep
ENSG00000121104	2.95237	3.55086	0.247813	3.61887	1.95391	0.162166	0.213758	FAM117A	protein_coding	invariant
ENSG00000121152	13.1605	9.77395	-0.434788	6.2355	10.7464	0.0010448	0.00215606	NCAPH	protein_coding	invariant
ENSG00000121210	6.39793	10.2322	0.669721	5.72049	16.6209	4.56448e-05	0.00011677	TMEM131L	protein_coding	invariant
ENSG00000121211	6.49358	2.34261	-1.41259	2.8658	25.7357	3.91521e-07	1.31374e-06	MND1	protein_coding	dep
ENSG00000121274	7.06511	15.2132	1.10975	6.57468	75.817	3.11216e-18	3.59108e-17	TENT4B	protein_coding	enr
ENSG00000121281	4.40976	13.0829	1.57029	6.22081	65.5903	5.55109e-16	4.95217e-15	ADCY7	protein_coding	enr
ENSG00000121289	4.41292	4.21287	-0.0609491	5.32285	0.191859	0.661374	0.714368	CEP89	protein_coding	invariant
ENSG00000121297	0.454236	1.1535	1.31234	2.60997	24.499	7.43476e-07	2.41679e-06	TSHZ3	protein_coding	enr
ENSG00000121350	3.39794	1.28511	-1.41257	3.81329	41.0196	1.50708e-10	7.45068e-10	PYROXD1	protein_coding	dep
ENSG00000121361	48.4603	33.9624	-0.508384	6.69972	15.0089	0.000107004	0.000258769	KCNJ8	protein_coding	invariant
ENSG00000121390	20.66	15.8892	-0.379923	6.46506	9.59134	0.00195497	0.00384771	PSPC1	protein_coding	invariant
ENSG00000121406	2.52837	5.25993	1.06231	5.16199	47.57	5.30755e-12	3.12125e-11	ZNF549	protein_coding	enr
ENSG00000121413	1.52879	1.96098	0.364885	3.85856	2.4131	0.120324	0.164014	ZSCAN18	protein_coding	invariant
ENSG00000121417	6.26002	4.78192	-0.373275	4.67653	5.31732	0.0211145	0.0341411	ZNF211	protein_coding	invariant
ENSG00000121440	4.48499	10.1558	1.18151	5.47595	42.5439	6.9113e-11	3.55266e-10	PDZRN3	protein_coding	enr
ENSG00000121481	11.2404	6.55641	-0.784833	5.13831	19.582	9.63706e-06	2.69661e-05	RNF2	protein_coding	invariant
ENSG00000121486	6.3456	3.4055	-0.883384	4.61853	21.8363	2.96935e-06	8.9248e-06	TRMT1L	protein_coding	invariant
ENSG00000121542	3.41653	2.72824	-0.307098	3.88799	1.87203	0.171243	0.224543	SEC22A	protein_coding	invariant
ENSG00000121577	2.79145	1.63225	-0.742222	2.53458	12.1579	0.000488803	0.0010662	POPDC2	protein_coding	invariant
ENSG00000121578	2.54152	2.91037	0.220094	4.26421	1.74195	0.186892	0.242363	B4GALT4	protein_coding	invariant
ENSG00000121579	53.8261	37.8681	-0.508008	8.20721	13.0702	0.000300033	0.000676402	NAA50	protein_coding	invariant
ENSG00000121621	8.41864	4.39482	-0.933641	4.8848	15.7299	7.30587e-05	0.000181171	KIF18A	protein_coding	invariant
ENSG00000121644	26.0462	28.6912	0.141969	7.07886	1.29199	0.255682	0.318245	DESI2	protein_coding	invariant
ENSG00000121653	31.398	38.2175	0.284711	6.92787	3.86587	0.0492776	0.0734795	MAPK8IP1	protein_coding	invariant
ENSG00000121671	3.11848	5.17007	0.730963	4.67089	19.6588	9.25773e-06	2.6007e-05	CRY2	protein_coding	invariant
ENSG00000121680	3.11132	1.6166	-0.910431	2.92917	19.4397	1.03826e-05	2.89383e-05	PEX16	protein_coding	invariant
ENSG00000121690	1.248	0.551988	-1.14468	1.74765	18.0248	2.18044e-05	5.82157e-05	DEPDC7	protein_coding	dep
ENSG00000121691	6.44439	2.79607	-1.21203	4.10035	44.237	2.90928e-11	1.56624e-10	CAT	protein_coding	dep
ENSG00000121741	12.8499	24.7087	0.943277	7.99619	56.2874	6.26165e-14	4.50512e-13	ZMYM2	protein_coding	invariant
ENSG00000121749	6.48959	3.943	-0.711772	5.44092	25.2015	5.16408e-07	1.70828e-06	TBC1D15	protein_coding	invariant
ENSG00000121753	12.2471	21.7913	0.831579	7.04082	16.5784	4.668e-05	0.000119222	ADGRB2	protein_coding	invariant
ENSG00000121766	9.52805	3.40074	-1.4668	3.71437	49.2539	2.24885e-12	1.36677e-11	ZCCHC17	protein_coding	dep
ENSG00000121774	79.5433	66.9376	-0.247974	8.02161	3.43269	0.0639181	0.0930977	KHDRBS1	protein_coding	invariant
ENSG00000121775	7.20872	4.8751	-0.584505	4.10024	10.9612	0.000930391	0.00193809	TMEM39B	protein_coding	invariant
ENSG00000121851	1.44778	0.418743	-1.95417	1.01896	32.6255	1.11739e-08	4.48269e-08	POLR3GL	protein_coding	dep
ENSG00000121864	10.5071	14.086	0.424876	6.38825	12.3051	0.000451718	0.000991386	ZNF639	protein_coding	invariant
ENSG00000121879	5.65529	10.4103	0.884192	6.27399	30.2065	3.88405e-08	1.47202e-07	PIK3CA	protein_coding	invariant
ENSG00000121892	22.1913	41.7044	0.910655	8.60562	52.838	3.62231e-13	2.41289e-12	PDS5A	protein_coding	invariant
ENSG00000121897	1.46401	0.693975	-1.07415	3.67378	33.605	6.75174e-09	2.7745e-08	LIAS	protein_coding	dep
ENSG00000121903	1.17077	2.77165	1.24156	3.33637	23.6907	1.13128e-06	3.58454e-06	ZSCAN20	protein_coding	enr
ENSG00000121931	9.92602	8.94573	-0.146267	5.05622	0.724761	0.394587	0.463488	LRIF1	protein_coding	invariant
ENSG00000121940	14.4378	18.2812	0.339688	6.34179	6.77597	0.00923933	0.0160896	CLCC1	protein_coding	invariant
ENSG00000121957	6.32032	8.00304	0.342388	6.02997	5.84906	0.0155854	0.0259139	GPSM2	protein_coding	invariant
ENSG00000121988	1.8273	2.19315	0.256627	4.19036	2.89564	0.0888198	0.1252	ZRANB3	protein_coding	invariant
ENSG00000121989	1.87694	2.54641	0.430696	3.82196	6.86551	0.00878753	0.0153577	ACVR2A	protein_coding	invariant
ENSG00000122008	5.22974	4.12875	-0.333352	5.42777	2.0705	0.150173	0.200004	POLK	protein_coding	invariant
ENSG00000122026	109.285	12.1523	-3.1713	7.1082	68.0909	1.56133e-16	1.48775e-15	RPL21	protein_coding	dep
ENSG00000122033	9.41248	2.04711	-2.18964	3.32128	61.5576	4.29985e-15	3.51106e-14	MTIF3	protein_coding	dep
ENSG00000122034	35.8772	6.48208	-2.47739	5.98083	173.75	1.1226e-39	1.14038e-37	GTF3A	protein_coding	dep
ENSG00000122035	1.15568	0.221447	-2.20314	0.551741	32.4321	1.23429e-08	4.93658e-08	RASL11A	protein_coding	dep
ENSG00000122042	7.04775	11.4921	0.712659	5.31798	20.0425	7.57389e-06	2.15211e-05	UBL3	protein_coding	invariant
ENSG00000122068	17.121	11.7857	-0.536969	6.84027	15.1069	0.000101593	0.000246627	FYTTD1	protein_coding	invariant
ENSG00000122085	4.00154	4.01549	0.0183518	5.32404	0.0161483	0.89888	0.917811	MTERF4	protein_coding	invariant
ENSG00000122126	16.4026	21.5564	0.393052	6.84871	8.68157	0.00321444	0.00608853	OCRL	protein_coding	invariant
ENSG00000122140	36.3701	14.3098	-1.35954	5.98135	80.5126	2.88863e-19	3.7517e-18	MRPS2	protein_coding	dep
ENSG00000122203	24.3764	13.6274	-0.841016	6.18916	38.4237	5.69366e-10	2.64043e-09	KIAA1191	protein_coding	invariant
ENSG00000122218	30.2585	50.055	0.725935	8.26865	23.8022	1.06762e-06	3.3977e-06	COPA	protein_coding	invariant
ENSG00000122254	22.6068	31.208	0.465528	6.13675	6.35273	0.0117201	0.0199596	HS3ST2	protein_coding	invariant
ENSG00000122257	13.4474	22.6183	0.75066	7.55932	30.1286	4.04331e-08	1.53034e-07	RBBP6	protein_coding	invariant
ENSG00000122299	16.0801	16.6869	0.0575327	6.85745	0.197266	0.656937	0.71089	ZC3H7A	protein_coding	invariant
ENSG00000122335	0.825967	1.11772	0.454602	3.42151	5.78065	0.0162035	0.0268501	SERAC1	protein_coding	invariant
ENSG00000122359	3.18282	2.72056	-0.218154	4.66732	1.52934	0.216212	0.275586	ANXA11	protein_coding	invariant
ENSG00000122367	1.21295	1.90202	0.640642	3.34947	5.8782	0.0153295	0.0255133	LDB3	protein_coding	invariant
ENSG00000122376	16.306	16.6567	0.0319619	6.12977	0.0523433	0.819035	0.850778	SHLD2	protein_coding	invariant
ENSG00000122378	13.2634	9.78276	-0.438618	6.23821	7.33611	0.00675828	0.0120822	PRXL2A	protein_coding	invariant
ENSG00000122386	5.57846	5.01915	-0.160339	3.64606	0.878693	0.34856	0.416768	ZNF205	protein_coding	invariant
ENSG00000122390	8.98596	10.3116	0.197335	6.1478	2.15374	0.142223	0.190277	NAA60	protein_coding	invariant
ENSG00000122406	82.3491	13.9198	-2.56612	7.48178	77.6484	1.23114e-18	1.49541e-17	RPL5	protein_coding	dep
ENSG00000122435	8.10347	4.02997	-1.00036	4.68428	20.229	6.87036e-06	1.96464e-05	TRMT13	protein_coding	dep
ENSG00000122482	9.78584	10.87	0.15651	6.29774	1.10843	0.292423	0.357921	ZNF644	protein_coding	invariant
ENSG00000122483	1.38664	0.860761	-0.67602	2.74307	3.91661	0.0478112	0.0714989	CCDC18	protein_coding	invariant
ENSG00000122484	1.16676	1.17048	0.0201865	4.33655	0.00729805	0.931921	0.945411	RPAP2	protein_coding	invariant
ENSG00000122490	3.49851	4.25404	0.290608	4.34321	1.82281	0.17698	0.231018	SLC66A2	protein_coding	invariant
ENSG00000122512	5.16945	6.93242	0.432558	5.23672	8.46923	0.00361205	0.00678068	PMS2	protein_coding	invariant
ENSG00000122515	8.20241	10.0875	0.293695	6.06904	4.87058	0.0273184	0.0431881	ZMIZ2	protein_coding	invariant
ENSG00000122545	12.5845	5.48052	-1.19869	7.2815	36.3671	1.6344e-09	7.17037e-09	SEPTIN7	protein_coding	dep
ENSG00000122547	2.1657	4.23925	0.960689	3.87687	11.5713	0.000669784	0.00142864	EEPD1	protein_coding	invariant
ENSG00000122550	2.55151	2.31587	-0.135535	4.12017	0.670388	0.412916	0.482129	KLHL7	protein_coding	invariant
ENSG00000122557	7.24831	6.8066	-0.0804935	4.52715	0.185879	0.666369	0.718853	HERPUD2	protein_coding	invariant
ENSG00000122565	60.388	27.0094	-1.1597	7.7299	37.0168	1.17115e-09	5.22534e-09	CBX3	protein_coding	dep
ENSG00000122566	73.9148	46.6342	-0.664645	9.1268	17.0016	3.7349e-05	9.67074e-05	HNRNPA2B1	protein_coding	invariant
ENSG00000122584	1.42193	2.75074	0.929925	2.90021	11.875	0.000568913	0.0012262	NXPH1	protein_coding	invariant
ENSG00000122585	22.8393	3.06244	-2.79376	3.65955	69.5257	7.54241e-17	7.4793e-16	NPY	protein_coding	dep
ENSG00000122591	0.653819	1.24548	0.918536	3.74501	31.0964	2.45524e-08	9.50141e-08	FAM126A	protein_coding	invariant
ENSG00000122642	16.3345	23.3723	0.517191	6.67889	11.2376	0.000801547	0.00168879	FKBP9	protein_coding	invariant
ENSG00000122643	14.829	6.01931	-1.2973	5.21643	61.5426	4.33263e-15	3.53614e-14	NT5C3A	protein_coding	dep
ENSG00000122644	3.32361	3.31047	-0.00782621	3.58485	0.00172984	0.966824	0.973326	ARL4A	protein_coding	invariant
ENSG00000122674	2.98932	1.39948	-1.06664	3.88105	34.3247	4.6642e-09	1.94144e-08	CCZ1	protein_coding	dep
ENSG00000122678	2.45729	2.3915	-0.0600235	3.50965	0.116655	0.732691	0.777425	POLM	protein_coding	invariant
ENSG00000122691	37.5364	36.2523	-0.0448536	6.20733	0.114442	0.735142	0.77959	TWIST1	protein_coding	invariant
ENSG00000122692	11.8399	10.8888	-0.125223	6.34391	1.02106	0.312268	0.378922	SMU1	protein_coding	invariant
ENSG00000122694	4.02937	1.82231	-1.15453	3.23995	30.6272	3.12674e-08	1.19858e-07	GLIPR2	protein_coding	dep
ENSG00000122696	4.39865	5.66331	0.376212	4.09594	5.76632	0.0163362	0.0270464	SLC25A51	protein_coding	invariant
ENSG00000122705	32.6065	9.86828	-1.73249	5.76353	75.7765	3.1766e-18	3.65802e-17	CLTA	protein_coding	dep
ENSG00000122707	2.0468	2.87926	0.51536	3.77923	9.05057	0.00262613	0.00504588	RECK	protein_coding	invariant
ENSG00000122729	1.99992	1.62601	-0.322741	3.78638	1.62971	0.201744	0.259356	ACO1	protein_coding	invariant
ENSG00000122741	5.60138	7.57128	0.44084	5.77023	9.93001	0.00162606	0.00324261	DCAF10	protein_coding	invariant
ENSG00000122756	38.4616	32.9176	-0.23144	6.227	1.21375	0.270591	0.33405	CNTFR	protein_coding	invariant
ENSG00000122778	10.116	28.7236	1.50527	7.91061	105.182	1.11419e-24	2.60477e-23	KIAA1549	protein_coding	enr
ENSG00000122779	25.7664	36.5371	0.503717	8.1777	15.0809	0.000103002	0.000249764	TRIM24	protein_coding	invariant
ENSG00000122783	8.75892	15.7453	0.849758	6.02125	31.6109	1.88372e-08	7.38178e-08	CYREN	protein_coding	invariant
ENSG00000122786	11.081	9.71967	-0.188842	6.68092	1.50047	0.220598	0.280364	CALD1	protein_coding	invariant
ENSG00000122863	11.1546	37.5897	1.7536	7.39545	97.1733	6.35162e-23	1.25896e-21	CHST3	protein_coding	enr
ENSG00000122870	3.96279	5.99079	0.587059	5.07468	13.7688	0.000206746	0.000477447	BICC1	protein_coding	invariant
ENSG00000122873	8.84522	2.79767	-1.66114	4.07034	38.6131	5.16706e-10	2.40866e-09	CISD1	protein_coding	dep
ENSG00000122882	15.3123	7.65311	-1.00344	5.41989	50.0065	1.53236e-12	9.47168e-12	ECD	protein_coding	dep
ENSG00000122884	13.9452	5.35008	-1.37453	4.93637	69.782	6.62359e-17	6.62592e-16	P4HA1	protein_coding	dep
ENSG00000122912	2.05647	2.26167	0.153585	4.09728	0.871603	0.350512	0.418639	SLC25A16	protein_coding	invariant
ENSG00000122952	32.6827	14.6	-1.17132	5.82927	52.4278	4.46371e-13	2.95034e-12	ZWINT	protein_coding	dep
ENSG00000122958	14.035	6.00204	-1.22056	5.70127	36.7039	1.37503e-09	6.08566e-09	VPS26A	protein_coding	dep
ENSG00000122965	10.0237	12.607	0.33363	6.05213	6.11746	0.0133853	0.0225235	RBM19	protein_coding	invariant
ENSG00000122966	9.57271	25.325	1.40363	7.84985	92.6866	6.12675e-22	1.08802e-20	CIT	protein_coding	enr
ENSG00000122970	4.54672	2.96717	-0.620926	4.73862	11.5233	0.000687307	0.00146345	IFT81	protein_coding	invariant
ENSG00000122971	4.1372	1.53678	-1.38224	3.00937	28.5958	8.91736e-08	3.24485e-07	ACADS	protein_coding	dep
ENSG00000123064	22.8004	34.1856	0.586465	7.17158	18.6988	1.53082e-05	4.18066e-05	DDX54	protein_coding	invariant
ENSG00000123066	5.45236	18.8004	1.7861	8.82198	51.2117	8.29231e-13	5.3082e-12	MED13L	protein_coding	enr
ENSG00000123080	22.7025	17.1703	-0.404164	5.91865	7.68241	0.00557616	0.0101258	CDKN2C	protein_coding	invariant
ENSG00000123091	15.9486	13.9039	-0.196162	5.54511	2.12109	0.145283	0.194113	RNF11	protein_coding	invariant
ENSG00000123094	2.3504	4.86577	1.06606	4.77228	37.6832	8.3219e-10	3.78321e-09	RASSF8	protein_coding	enr
ENSG00000123104	9.24143	29.6006	1.68022	8.07416	102.677	3.94572e-24	8.73381e-23	ITPR2	protein_coding	enr
ENSG00000123106	3.53127	1.16068	-1.5944	4.2082	42.654	6.533e-11	3.36529e-10	CCDC91	protein_coding	dep
ENSG00000123124	6.55442	8.09185	0.304367	5.57736	4.61363	0.0317188	0.0493989	WWP1	protein_coding	invariant
ENSG00000123130	4.23849	3.28453	-0.351876	4.576	5.49278	0.0190952	0.0311577	ACOT9	protein_coding	invariant
ENSG00000123131	70.735	10.8069	-2.73107	6.2647	259.476	2.23208e-58	8.28101e-56	PRDX4	protein_coding	dep
ENSG00000123136	49.7009	17.8309	-1.47828	7.03646	71.3469	2.99628e-17	3.13901e-16	DDX39A	protein_coding	dep
ENSG00000123143	32.9437	25.8502	-0.347231	7.0856	3.50608	0.061144	0.0894619	PKN1	protein_coding	invariant
ENSG00000123144	100.752	35.12	-1.52651	6.49004	47.364	5.89564e-12	3.44999e-11	TRIR	protein_coding	dep
ENSG00000123146	3.12911	2.26859	-0.464044	3.89224	7.33321	0.00676921	0.0121005	ADGRE5	protein_coding	invariant
ENSG00000123154	3.43556	1.2855	-1.45934	2.60089	47.1334	6.63162e-12	3.86e-11	WDR83	protein_coding	dep
ENSG00000123159	15.2286	9.61438	-0.660606	5.79839	15.8021	7.03241e-05	0.000174847	GIPC1	protein_coding	invariant
ENSG00000123178	4.81753	4.43476	-0.116475	3.96766	0.476554	0.489988	0.556733	SPRYD7	protein_coding	invariant
ENSG00000123179	28.7164	4.32264	-2.73423	4.75047	211.222	7.43605e-48	1.52896e-45	EBPL	protein_coding	dep
ENSG00000123191	0.572269	1.74772	1.61181	4.40674	60.5641	7.12204e-15	5.67436e-14	ATP7B	protein_coding	enr
ENSG00000123200	12.3242	18.8417	0.611781	7.31885	11.6224	0.000651607	0.00139265	ZC3H13	protein_coding	invariant
ENSG00000123213	10.0976	16.0215	0.663475	7.15468	25.0945	5.4587e-07	1.79981e-06	NLN	protein_coding	invariant
ENSG00000123219	11.4321	4.60467	-1.31199	5.14148	34.2829	4.76551e-09	1.98072e-08	CENPK	protein_coding	dep
ENSG00000123268	12.1882	9.91467	-0.283494	4.98486	2.33012	0.126892	0.171977	ATF1	protein_coding	invariant
ENSG00000123349	24.0645	2.88578	-3.04756	5.55047	182.756	1.2126e-41	1.48879e-39	PFDN5	protein_coding	dep
ENSG00000123352	11.3244	10.2573	-0.141532	6.2099	1.29541	0.255053	0.317579	SPATS2	protein_coding	invariant
ENSG00000123353	10.4649	2.72359	-1.97106	4.21566	115.565	5.91788e-27	1.71759e-25	ORMDL2	protein_coding	dep
ENSG00000123358	9.05908	15.8585	0.808659	6.51446	1.24075	0.265326	0.328644	NR4A1	protein_coding	invariant
ENSG00000123374	16.9363	11.8183	-0.522722	5.81395	15.7976	7.04904e-05	0.00017521	CDK2	protein_coding	invariant
ENSG00000123384	1.34027	5.5997	2.06249	6.15834	28.713	8.39374e-08	3.06477e-07	LRP1	protein_coding	enr
ENSG00000123388	1.50166	0.827134	-0.789961	2.07252	7.77277	0.00530397	0.00966759	HOXC11	protein_coding	invariant
ENSG00000123395	12.3721	4.8594	-1.3337	4.82529	70.2592	5.2001e-17	5.28244e-16	ATG101	protein_coding	dep
ENSG00000123411	2.49049	3.28951	0.401379	4.29349	6.99258	0.00818485	0.0143884	IKZF4	protein_coding	invariant
ENSG00000123415	3.18163	2.35291	-0.42922	4.08933	6.13818	0.0132293	0.0222897	SMUG1	protein_coding	invariant
ENSG00000123416	444.607	147.048	-1.59713	10.0474	106.33	6.24202e-25	1.49826e-23	TUBA1B	protein_coding	dep
ENSG00000123427	1.82837	0.833344	-1.13196	2.2116	18.8238	1.43364e-05	3.9272e-05	EEF1AKMT3	protein_coding	dep
ENSG00000123444	6.13036	4.46356	-0.447474	4.14144	7.65208	0.00567068	0.0102789	KBTBD4	protein_coding	invariant
ENSG00000123453	1.86425	2.0182	0.121166	3.32699	0.241611	0.623045	0.680026	SARDH	protein_coding	invariant
ENSG00000123454	203.734	140.53	-0.535587	8.88608	11.0396	0.000891856	0.00186342	DBH	protein_coding	invariant
ENSG00000123472	8.83266	5.04452	-0.81099	5.31851	30.2515	3.79502e-08	1.43924e-07	ATPAF1	protein_coding	invariant
ENSG00000123473	8.49916	8.82023	0.0547143	5.9827	0.170163	0.679967	0.730704	STIL	protein_coding	invariant
ENSG00000123485	37.101	31.2916	-0.245863	7.03255	3.34618	0.0673612	0.0976211	HJURP	protein_coding	invariant
ENSG00000123496	27.3768	4.23355	-2.65132	4.74789	165.418	7.41379e-38	6.35798e-36	IL13RA2	protein_coding	dep
ENSG00000123505	17.1359	14.3742	-0.255264	7.32904	2.94429	0.0861813	0.121874	AMD1	polymorphic_pseudogene	invariant
ENSG00000123545	15.5436	4.03415	-1.94514	4.69378	45.9004	1.24422e-11	6.99687e-11	NDUFAF4	protein_coding	dep
ENSG00000123552	2.13859	2.53682	0.259746	4.24444	1.36685	0.242354	0.303762	USP45	protein_coding	invariant
ENSG00000123562	117.591	36.9176	-1.67247	7.68332	90.1109	2.2518e-21	3.73099e-20	MORF4L2	protein_coding	dep
ENSG00000123575	9.79816	14.3655	0.555108	6.52368	16.5804	4.66315e-05	0.000119116	FAM199X	protein_coding	invariant
ENSG00000123595	6.19914	3.13604	-0.978783	3.37238	25.1615	5.27235e-07	1.7414e-06	RAB9A	protein_coding	invariant
ENSG00000123600	2.17355	2.24022	0.0485688	4.4827	0.0968509	0.755642	0.797119	METTL8	protein_coding	invariant
ENSG00000123607	4.21178	6.9261	0.719152	5.58693	23.5069	1.2447e-06	3.92353e-06	TTC21B	protein_coding	invariant
ENSG00000123636	1.93783	3.22859	0.739511	5.70496	12.214	0.00047432	0.00103646	BAZ2B	protein_coding	invariant
ENSG00000123643	3.77978	8.06398	1.09021	5.35055	43.2828	4.73739e-11	2.49097e-10	SLC36A1	protein_coding	enr
ENSG00000123684	27.8886	32.9683	0.242139	8.06327	3.88199	0.0488067	0.0728791	LPGAT1	protein_coding	invariant
ENSG00000123728	16.8683	8.61523	-0.958739	5.73263	33.4202	7.42476e-09	3.03645e-08	RAP2C	protein_coding	invariant
ENSG00000123737	10.4225	3.45481	-1.58351	5.06872	83.8417	5.36017e-20	7.62941e-19	EXOSC9	protein_coding	dep
ENSG00000123739	1.6098	1.98163	0.276197	3.21932	2.49088	0.114508	0.157077	PLA2G12A	protein_coding	invariant
ENSG00000123810	4.36129	1.08207	-1.91253	2.05594	42.6973	6.39012e-11	3.29766e-10	B9D2	protein_coding	dep
ENSG00000123815	2.21344	1.57679	-0.487036	3.42256	5.59666	0.0179948	0.0295259	COQ8B	protein_coding	invariant
ENSG00000123836	0.419241	1.08102	1.36911	2.86713	35.5366	2.50298e-09	1.07489e-08	PFKFB2	protein_coding	enr
ENSG00000123908	29.5195	79.0696	1.42164	9.74797	74.8459	5.08925e-18	5.71778e-17	AGO2	protein_coding	enr
ENSG00000123933	8.15087	10.7597	0.403814	6.02141	7.23456	0.00715134	0.0127223	MXD4	protein_coding	invariant
ENSG00000123965	1.58637	2.11547	0.168543	-0.0387507	0.235177	0.627711	0.684244	PMS2P5	unprocessed_pseudogene	invariant
ENSG00000123975	74.4732	19.1021	-1.94169	4.89897	60.5566	7.14944e-15	5.69353e-14	CKS2	protein_coding	dep
ENSG00000123983	26.5167	28.9963	0.127916	7.64877	0.523271	0.46945	0.536829	ACSL3	protein_coding	invariant
ENSG00000123989	26.0357	28.3851	0.126459	6.52308	0.361696	0.547566	0.610809	CHPF	protein_coding	invariant
ENSG00000123992	5.98442	2.95985	-1.01101	4.45019	38.5787	5.25896e-10	2.44682e-09	DNPEP	protein_coding	dep
ENSG00000124006	17.556	27.8057	0.664222	7.78282	11.5206	0.000688296	0.00146538	OBSL1	protein_coding	invariant
ENSG00000124067	1.47862	1.57848	0.120942	3.69129	0.283103	0.594675	0.654207	SLC12A4	protein_coding	invariant
ENSG00000124074	9.99529	5.48739	-0.854483	4.40537	23.9656	9.80708e-07	3.13658e-06	ENKD1	protein_coding	invariant
ENSG00000124098	3.92028	1.48117	-1.37816	3.34145	43.9766	3.32327e-11	1.77845e-10	FAM210B	protein_coding	dep
ENSG00000124104	1.80238	3.24149	0.855194	3.33707	18.569	1.63865e-05	4.45732e-05	SNX21	protein_coding	invariant
ENSG00000124120	5.68791	8.86441	0.642072	5.67677	19.6649	9.22809e-06	2.59323e-05	TTPAL	protein_coding	invariant
ENSG00000124126	3.79003	8.11546	1.10142	5.47219	19.9501	7.94909e-06	2.25273e-05	PREX1	protein_coding	enr
ENSG00000124145	7.20281	6.79225	-0.0676932	4.21195	0.152415	0.696238	0.744999	SDC4	protein_coding	invariant
ENSG00000124151	8.25005	20.1967	1.2931	6.89834	51.4124	7.48632e-13	4.80668e-12	NCOA3	protein_coding	enr
ENSG00000124155	5.47199	1.67646	-1.71554	6.15331	154.786	1.55977e-35	1.04389e-33	PIGT	protein_coding	dep
ENSG00000124160	36.8974	41.9717	0.184503	6.98985	1.75495	0.185256	0.240552	NCOA5	protein_coding	invariant
ENSG00000124164	16.5807	23.1804	0.485481	7.7022	13.6317	0.000222399	0.000511173	VAPB	protein_coding	invariant
ENSG00000124171	3.91746	4.91127	0.332338	4.37246	3.55967	0.0591996	0.086803	PARD6B	protein_coding	invariant
ENSG00000124172	22.1629	2.40208	-3.2032	5.99507	179.611	5.89207e-41	6.7486e-39	ATP5F1E	protein_coding	dep
ENSG00000124177	11.8793	24.8176	1.06342	8.00617	48.6056	3.12981e-12	1.87811e-11	CHD6	protein_coding	enr
ENSG00000124181	13.6335	33.6972	1.30583	7.8316	47.033	6.98023e-12	4.0491e-11	PLCG1	protein_coding	enr
ENSG00000124191	2.6813	1.8835	-0.530384	2.92609	3.01561	0.0824665	0.117081	TOX2	protein_coding	invariant
ENSG00000124193	55.4499	18.2651	-1.60491	7.5022	86.697	1.26489e-20	1.9291e-19	SRSF6	protein_coding	dep
ENSG00000124194	8.85595	3.52103	-1.32807	4.4371	76.9158	1.78406e-18	2.12765e-17	GDAP1L1	protein_coding	dep
ENSG00000124198	14.6517	44.038	1.58864	8.06191	86.2825	1.5598e-20	2.35236e-19	ARFGEF2	protein_coding	enr
ENSG00000124201	7.8902	16.1444	1.03255	6.80464	45.1635	1.81249e-11	1.00331e-10	ZNFX1	protein_coding	enr
ENSG00000124207	109.234	48.6826	-1.16757	8.23245	61.6132	4.18005e-15	3.41815e-14	CSE1L	protein_coding	dep
ENSG00000124209	9.67257	13.6931	0.505208	6.75767	12.6174	0.000382174	0.000848359	RAB22A	protein_coding	invariant
ENSG00000124214	44.8227	30.1247	-0.57396	7.26533	18.6913	1.53681e-05	4.19501e-05	STAU1	protein_coding	invariant
ENSG00000124216	20.9314	18.9893	-0.14251	5.09591	0.854945	0.355157	0.423488	SNAI1	protein_coding	invariant
ENSG00000124217	4.98921	5.53648	0.151203	4.75251	1.19258	0.27481	0.338573	MOCS3	protein_coding	invariant
ENSG00000124222	12.9763	12.8066	-0.0118935	6.04368	0.00680881	0.934237	0.947281	STX16	protein_coding	invariant
ENSG00000124224	1.78147	2.15521	0.294339	4.20034	2.24021	0.134463	0.18113	PPP4R1L	transcribed_unprocessed_pseudogene	invariant
ENSG00000124225	8.57761	21.1146	1.30332	6.40495	56.0858	6.93772e-14	4.97033e-13	PMEPA1	protein_coding	enr
ENSG00000124226	21.08	11.7188	-0.845637	6.16415	39.8738	2.70916e-10	1.29982e-09	RNF114	protein_coding	invariant
ENSG00000124228	11.0486	7.14495	-0.619324	5.6484	16.3939	5.14516e-05	0.000130549	DDX27	protein_coding	invariant
ENSG00000124243	1.03776	0.543424	-1.00196	2.66046	13.4751	0.000241752	0.000553049	BCAS4	protein_coding	dep
ENSG00000124257	1.86629	1.91342	-0.0441359	1.33618	0.020004	0.887526	0.9091	NEURL2	protein_coding	invariant
ENSG00000124275	7.70757	5.95022	-0.371902	5.48215	7.61575	0.00578606	0.0104714	MTRR	protein_coding	invariant
ENSG00000124279	8.09267	3.38533	-1.2425	4.09298	39.1251	3.97496e-10	1.87291e-09	FASTKD3	protein_coding	dep
ENSG00000124299	19.8139	11.5881	-0.767067	6.1476	28.9523	7.4184e-08	2.72674e-07	PEPD	protein_coding	invariant
ENSG00000124302	9.5307	9.24734	-0.0260182	4.85726	0.0201329	0.887167	0.908787	CHST8	protein_coding	invariant
ENSG00000124333	11.6696	4.19947	-1.47332	4.42695	54.3869	1.64657e-13	1.13354e-12	VAMP7	protein_coding	dep
ENSG00000124356	5.09746	3.6096	-0.499711	5.08152	11.3201	0.00076672	0.0016205	STAMBP	protein_coding	invariant
ENSG00000124370	3.59181	0.624052	-2.26263	2.0304	43.752	3.7273e-11	1.98224e-10	MCEE	protein_coding	dep
ENSG00000124380	7.72315	3.14243	-1.33786	3.43817	33.4354	7.36714e-09	3.01433e-08	SNRNP27	protein_coding	dep
ENSG00000124383	8.91648	4.22676	-1.06758	4.87307	18.9916	1.31298e-05	3.61409e-05	MPHOSPH10	protein_coding	dep
ENSG00000124406	5.13864	8.66396	0.750407	6.26395	17.8265	2.41984e-05	6.42354e-05	ATP8A1	protein_coding	invariant
ENSG00000124422	59.2571	163.318	1.46271	9.55764	68.0186	1.61959e-16	1.53726e-15	USP22	protein_coding	enr
ENSG00000124444	4.08631	2.99891	-0.450672	3.65721	6.07471	0.0137131	0.0230228	ZNF576	protein_coding	invariant
ENSG00000124459	6.8978	11.4474	0.733037	5.32731	23.1766	1.47785e-06	4.60237e-06	ZNF45	protein_coding	invariant
ENSG00000124486	25.0973	74.847	1.57673	9.46482	91.8949	9.14028e-22	1.57883e-20	USP9X	protein_coding	enr
ENSG00000124496	6.30086	15.4911	1.2939	6.38408	71.7119	2.4902e-17	2.62332e-16	TRERF1	protein_coding	enr
ENSG00000124508	1.18622	1.12078	-0.0466634	2.92744	0.0515107	0.820455	0.851852	BTN2A2	protein_coding	invariant
ENSG00000124523	1.2149	0.994766	-0.290841	2.89382	2.23659	0.134778	0.181483	SIRT5	protein_coding	invariant
ENSG00000124532	6.76891	4.69712	-0.538315	4.8945	9.88293	0.00166819	0.00331888	MRS2	protein_coding	invariant
ENSG00000124535	15.1611	27.4705	0.860838	6.37198	39.9535	2.60082e-10	1.251e-09	WRNIP1	protein_coding	invariant
ENSG00000124541	26.0762	16.8903	-0.634489	5.59751	16.7806	4.19596e-05	0.000107925	RRP36	protein_coding	invariant
ENSG00000124549	0.775668	1.1119	0.498775	1.96141	4.55723	0.03278	0.0508798	BTN2A3P	transcribed_unprocessed_pseudogene	invariant
ENSG00000124562	61.169	8.84919	-2.8075	5.48098	134.085	5.23425e-31	2.27877e-29	SNRPC	protein_coding	dep
ENSG00000124570	3.71656	1.63271	-1.16916	5.17241	58.9512	1.61633e-14	1.23752e-13	SERPINB6	protein_coding	dep
ENSG00000124571	22.9617	40.2357	0.809074	8.06404	26.0609	3.30809e-07	1.1206e-06	XPO5	protein_coding	invariant
ENSG00000124574	3.25005	4.48235	0.471207	4.96626	5.97509	0.0145094	0.0242833	ABCC10	protein_coding	invariant
ENSG00000124575	369.944	108.237	-1.78013	7.32345	75.3335	3.97549e-18	4.51703e-17	H1-3	protein_coding	dep
ENSG00000124587	7.13831	7.83747	0.138582	4.70221	0.5847	0.444476	0.513709	PEX6	protein_coding	invariant
ENSG00000124588	1.74117	0.703315	-1.3241	3.882	49.536	1.94766e-12	1.19178e-11	NQO2	protein_coding	dep
ENSG00000124596	2.74151	0.853271	-1.63124	3.64655	58.7134	1.82395e-14	1.38776e-13	OARD1	protein_coding	dep
ENSG00000124608	14.2808	30.0095	1.07392	6.85496	48.7007	2.98163e-12	1.79297e-11	AARS2	protein_coding	enr
ENSG00000124613	1.04301	0.624505	-0.753213	2.11586	8.07235	0.00449458	0.00829777	ZNF391	protein_coding	invariant
ENSG00000124635	111.815	8.57893	-3.7548	5.87299	243.232	7.76293e-55	2.64964e-52	H2BC11	protein_coding	dep
ENSG00000124641	7.79347	5.55325	-0.489209	4.47442	11.4242	0.000724919	0.00153893	MED20	protein_coding	invariant
ENSG00000124659	29.4633	10.2056	-1.52219	5.03161	70.3491	4.96862e-17	5.06841e-16	TBCC	protein_coding	dep
ENSG00000124688	24.1757	16.5602	-0.533876	5.2773	10.3219	0.00131464	0.00266678	MAD2L1BP	protein_coding	invariant
ENSG00000124702	59.3081	24.5139	-1.269	6.41686	94.446	2.51876e-22	4.63201e-21	KLHDC3	protein_coding	dep
ENSG00000124733	10.4828	2.69086	-1.99769	4.37101	48.3275	3.60667e-12	2.1529e-11	MEA1	protein_coding	dep
ENSG00000124762	5.51712	2.21641	-1.30573	3.6402	23.7385	1.10351e-06	3.50045e-06	CDKN1A	protein_coding	dep
ENSG00000124766	71.1983	159.025	1.15974	9.1298	31.565	1.92873e-08	7.54333e-08	SOX4	protein_coding	enr
ENSG00000124767	115.278	29.0727	-1.98885	7.41905	130.319	3.49025e-30	1.40152e-28	GLO1	protein_coding	dep
ENSG00000124782	2.29555	7.11317	1.63221	6.33112	88.8712	4.21369e-21	6.73954e-20	RREB1	protein_coding	enr
ENSG00000124783	14.8159	12.0748	-0.298573	7.25538	4.79401	0.0285589	0.0449868	SSR1	protein_coding	invariant
ENSG00000124784	17.6524	8.10448	-1.12025	5.26857	28.1787	1.10618e-07	3.97014e-07	RIOK1	protein_coding	dep
ENSG00000124786	7.08916	3.53347	-0.990473	3.96313	21.8269	2.9839e-06	8.96377e-06	SLC35B3	protein_coding	invariant
ENSG00000124787	3.05703	0.276817	-3.06536	2.00062	90.4291	1.91722e-21	3.20777e-20	RPP40	protein_coding	dep
ENSG00000124788	2.4959	4.50113	0.849525	5.95075	9.57899	0.00196817	0.00387146	ATXN1	protein_coding	invariant
ENSG00000124789	47.0699	65.6099	0.478288	8.40722	12.4691	0.000413745	0.00091286	NUP153	protein_coding	invariant
ENSG00000124795	34.3691	21.0387	-0.707287	7.65367	17.8488	2.3917e-05	6.35378e-05	DEK	protein_coding	invariant
ENSG00000124802	5.15204	1.69964	-1.56749	2.96324	40.4416	2.02578e-10	9.83834e-10	EEF1E1	protein_coding	dep
ENSG00000124831	8.27556	15.2219	0.882078	7.27857	18.1737	2.01649e-05	5.41347e-05	LRRFIP1	protein_coding	invariant
ENSG00000124920	0.794616	2.21756	1.47736	3.94633	19.3498	1.0883e-05	3.02737e-05	MYRF	protein_coding	enr
ENSG00000124942	8.18739	36.1371	2.14247	8.75091	84.5298	3.78459e-20	5.48284e-19	AHNAK	protein_coding	enr
ENSG00000125037	5.12001	1.99326	-1.37324	3.98564	57.4549	3.45819e-14	2.55487e-13	EMC3	protein_coding	dep
ENSG00000125089	2.94064	5.47558	0.902006	5.47749	10.7894	0.00102085	0.00211045	SH3TC1	protein_coding	invariant
ENSG00000125107	49.8635	138.375	1.47249	9.99517	66.2948	3.88276e-16	3.52464e-15	CNOT1	protein_coding	enr
ENSG00000125124	1.62313	1.93917	0.275477	3.8664	2.57529	0.108544	0.149774	BBS2	protein_coding	invariant
ENSG00000125148	9.59028	0.962743	-3.29983	2.48243	68.757	1.11375e-16	1.0818e-15	MT2A	protein_coding	dep
ENSG00000125149	6.14922	9.29665	0.596711	5.52463	18.109	2.08609e-05	5.58625e-05	C16orf70	protein_coding	invariant
ENSG00000125166	67.3666	27.5302	-1.29196	7.48209	85.5066	2.30934e-20	3.40452e-19	GOT2	protein_coding	dep
ENSG00000125170	227.329	341.602	0.587586	10.4107	17.5231	2.83835e-05	7.45909e-05	DOK4	protein_coding	invariant
ENSG00000125247	3.93378	3.85472	-0.0397936	4.61397	0.0543299	0.815693	0.848146	TMTC4	protein_coding	invariant
ENSG00000125249	15.7213	15.9586	0.0219356	6.47863	0.0224481	0.880901	0.903399	RAP2A	protein_coding	invariant
ENSG00000125257	6.86365	9.68386	0.494589	6.15336	9.52098	0.00203136	0.00398565	ABCC4	protein_coding	invariant
ENSG00000125266	27.2814	71.0762	1.38162	7.93979	104.558	1.52657e-24	3.51585e-23	EFNB2	protein_coding	enr
ENSG00000125304	19.7149	17.2765	-0.190958	6.68869	2.0839	0.148859	0.198456	TM9SF2	protein_coding	invariant
ENSG00000125319	7.37584	5.81135	-0.352593	4.32746	5.01327	0.0251537	0.0400553	HROB	protein_coding	invariant
ENSG00000125347	0.811949	1.03602	0.380971	2.85641	4.3741	0.0364891	0.0559098	IRF1	protein_coding	invariant
ENSG00000125351	5.60878	2.50893	-1.13446	3.71918	14.0287	0.000180038	0.000420089	UPF3B	protein_coding	dep
ENSG00000125352	14.6452	4.73555	-1.61592	3.69459	49.8446	1.66419e-12	1.02568e-11	RNF113A	protein_coding	dep
ENSG00000125354	40.682	27.5196	-0.563227	7.73756	16.8723	3.99818e-05	0.000103164	SEPTIN6	protein_coding	invariant
ENSG00000125356	65.5215	4.79376	-3.67816	3.99994	112.648	2.57679e-26	7.09281e-25	NDUFA1	protein_coding	dep
ENSG00000125375	5.5649	4.01642	-0.45563	4.47683	6.99723	0.0081636	0.014354	DMAC2L	protein_coding	invariant
ENSG00000125384	37.4615	39.7087	0.0890219	6.57514	0.277783	0.598158	0.657657	PTGER2	protein_coding	invariant
ENSG00000125386	10.464	18.8576	0.848083	6.66677	26.1873	3.09849e-07	1.05357e-06	FAM193A	protein_coding	invariant
ENSG00000125388	2.16096	2.57088	0.276341	3.49889	2.55813	0.109728	0.151226	GRK4	protein_coding	invariant
ENSG00000125398	6.23456	8.83253	0.500625	4.88084	6.74371	0.00940785	0.0163616	SOX9	protein_coding	invariant
ENSG00000125445	24.5285	7.81065	-1.65731	5.77332	107.201	4.02302e-25	9.82216e-24	MRPS7	protein_coding	dep
ENSG00000125447	8.21742	16.2283	0.979829	6.33433	40.7272	1.7503e-10	8.56626e-10	GGA3	protein_coding	invariant
ENSG00000125449	4.12766	5.74878	0.476657	3.79474	6.28449	0.0121799	0.0206746	ARMC7	protein_coding	invariant
ENSG00000125450	14.543	11.5001	-0.335985	6.08645	7.40098	0.00651883	0.0116811	NUP85	protein_coding	invariant
ENSG00000125454	4.65965	2.78826	-0.77535	3.66579	14.0295	0.000179961	0.000419967	SLC25A19	protein_coding	invariant
ENSG00000125457	3.15943	2.00057	-0.64316	2.90796	11.4588	0.00071158	0.00151249	MIF4GD	protein_coding	invariant
ENSG00000125458	19.2424	6.25202	-1.6059	4.34823	85.1522	2.76258e-20	4.05036e-19	NT5C	protein_coding	dep
ENSG00000125459	4.68466	4.26691	-0.13225	4.25688	0.565329	0.452121	0.520957	MSTO1	protein_coding	invariant
ENSG00000125482	11.6198	11.031	-0.0661551	5.19518	0.180651	0.670814	0.722643	TTF1	protein_coding	invariant
ENSG00000125484	31.2043	77.4442	1.31193	8.93861	79.49	4.84683e-19	6.1045e-18	GTF3C4	protein_coding	enr
ENSG00000125485	10.2188	11.2075	0.137907	5.89497	1.08337	0.297945	0.363741	DDX31	protein_coding	invariant
ENSG00000125503	5.67337	9.52579	0.751651	5.88543	25.3049	4.89463e-07	1.62355e-06	PPP1R12C	protein_coding	invariant
ENSG00000125505	7.22682	10.307	0.512651	5.53145	8.13514	0.00434154	0.00804045	MBOAT7	protein_coding	invariant
ENSG00000125510	1.51811	3.49083	1.1928	3.11858	19.6857	9.12837e-06	2.56605e-05	OPRL1	polymorphic_pseudogene	enr
ENSG00000125520	19.0087	11.9604	-0.67686	5.48838	13.886	0.000194241	0.000450702	SLC2A4RG	protein_coding	invariant
ENSG00000125534	107.027	5.5017	-4.21757	5.92561	419.998	2.44315e-93	8.33897e-90	PPDPF	protein_coding	dep
ENSG00000125611	2.12726	0.180631	-3.46714	2.35489	115.056	7.65026e-27	2.19427e-25	CHCHD5	protein_coding	dep
ENSG00000125629	1.85053	2.12739	0.233222	2.99603	1.36168	0.243246	0.304723	INSIG2	protein_coding	invariant
ENSG00000125630	9.388	17.8113	0.924515	6.9306	49.3271	2.16647e-12	1.32047e-11	POLR1B	protein_coding	invariant
ENSG00000125633	2.09652	5.04207	1.27367	4.83333	35.3148	2.80492e-09	1.19882e-08	CCDC93	protein_coding	enr
ENSG00000125648	14.4276	8.76525	-0.725962	5.83324	15.5669	7.96352e-05	0.000196395	SLC25A23	protein_coding	invariant
ENSG00000125650	1.53389	1.28714	-0.197008	2.53416	0.903128	0.341944	0.409776	PSPN	protein_coding	invariant
ENSG00000125651	39.5759	23.8826	-0.727192	6.52015	30.4432	3.43788e-08	1.31284e-07	GTF2F1	protein_coding	invariant
ENSG00000125652	10.2825	1.59494	-2.64282	2.87121	108.214	2.41287e-25	6.03784e-24	ALKBH7	protein_coding	dep
ENSG00000125656	19.9136	3.17243	-2.62019	5.39201	239.705	4.55978e-54	1.44106e-51	CLPP	protein_coding	dep
ENSG00000125657	1.28855	0.738828	-0.875915	0.896383	4.37503	0.0364692	0.0558842	TNFSF9	protein_coding	invariant
ENSG00000125676	14.8806	14.3565	-0.0515324	7.2325	0.13753	0.710749	0.758198	THOC2	protein_coding	invariant
ENSG00000125686	29.6495	61.7603	1.05841	8.61806	48.8679	2.73789e-12	1.65047e-11	MED1	protein_coding	enr
ENSG00000125691	59.2683	11.1729	-2.40805	7.70885	51.4149	7.47706e-13	4.80254e-12	RPL23	protein_coding	dep
ENSG00000125703	3.44271	1.96915	-0.787744	3.14804	12.6673	0.000372115	0.000827643	ATG4C	protein_coding	invariant
ENSG00000125733	2.15328	2.30326	0.122091	3.1724	0.457999	0.498561	0.564407	TRIP10	protein_coding	invariant
ENSG00000125734	3.65311	1.10369	-1.72675	3.05433	72.3538	1.79879e-17	1.91385e-16	GPR108	protein_coding	dep
ENSG00000125740	4.54441	2.43361	-0.883749	4.33009	5.96402	0.0146007	0.0244218	FOSB	protein_coding	invariant
ENSG00000125741	5.00773	9.16331	0.870028	6.13866	37.0457	1.15396e-09	5.15129e-09	OPA3	protein_coding	invariant
ENSG00000125743	83.0717	7.58963	-3.45466	6.21575	120.723	4.39284e-28	1.43343e-26	SNRPD2	protein_coding	dep
ENSG00000125744	11.917	10.5317	-0.175444	5.18805	1.25275	0.263029	0.326201	RTN2	protein_coding	invariant
ENSG00000125753	20.5717	12.4272	-0.717865	5.88222	19.0782	1.2547e-05	3.46204e-05	VASP	protein_coding	invariant
ENSG00000125755	12.8347	18.6941	0.543797	7.37432	12.956	0.000318898	0.000717037	SYMPK	protein_coding	invariant
ENSG00000125772	6.97532	11.5893	0.737331	6.11314	21.8059	3.01672e-06	9.0576e-06	GPCPD1	protein_coding	invariant
ENSG00000125779	9.52576	11.3072	0.250206	6.13996	4.18666	0.0407432	0.0617243	PANK2	protein_coding	invariant
ENSG00000125812	8.6696	10.9087	0.339799	5.7424	5.35073	0.0207136	0.033561	GZF1	protein_coding	invariant
ENSG00000125814	3.49697	4.80516	0.466043	4.43932	6.07502	0.0137107	0.0230211	NAPB	protein_coding	invariant
ENSG00000125817	62.0447	115.988	0.902913	8.00514	22.8082	1.79e-06	5.52708e-06	CENPB	protein_coding	invariant
ENSG00000125818	6.20084	3.34656	-0.892315	5.64474	44.9362	2.03558e-11	1.1199e-10	PSMF1	protein_coding	invariant
ENSG00000125821	4.05678	0.819639	-2.32142	4.06227	123.387	1.1474e-28	4.05413e-27	DTD1	protein_coding	dep
ENSG00000125826	4.40592	3.10873	-0.473742	3.96057	6.2144	0.0126715	0.0214345	RBCK1	protein_coding	invariant
ENSG00000125827	33.7943	24.7164	-0.451908	7.58634	10.2829	0.0013427	0.00271918	TMX4	protein_coding	invariant
ENSG00000125834	9.05933	22.2832	1.29834	6.73603	65.8106	4.96412e-16	4.44479e-15	STK35	protein_coding	enr
ENSG00000125835	78.4515	21.8488	-1.83896	6.02516	124.952	5.2135e-29	1.91754e-27	SNRPB	protein_coding	dep
ENSG00000125841	20.4576	11.016	-0.888875	5.54721	43.7473	3.73635e-11	1.98644e-10	NRSN2	protein_coding	invariant
ENSG00000125843	3.048	3.26574	0.0982329	4.12068	0.36836	0.5439	0.607394	AP5S1	protein_coding	invariant
ENSG00000125844	3.01541	6.5347	1.11638	5.03851	22.7353	1.8592e-06	5.72625e-06	RRBP1	protein_coding	enr
ENSG00000125846	2.96805	2.39675	-0.293219	3.89334	3.1442	0.0761972	0.109092	ZNF133	protein_coding	invariant
ENSG00000125848	5.90211	6.43054	0.111304	4.99494	0.326956	0.567457	0.629786	FLRT3	protein_coding	invariant
ENSG00000125863	4.14989	1.89652	-1.12212	4.45504	33.9926	5.53209e-09	2.28653e-08	MKKS	protein_coding	dep
ENSG00000125868	60.2132	9.06575	-2.72446	6.99339	148.679	3.37126e-34	1.98393e-32	DSTN	protein_coding	dep
ENSG00000125869	85.3393	32.6935	-1.39057	6.92197	50.8857	9.79027e-13	6.19276e-12	LAMP5	protein_coding	dep
ENSG00000125870	33.3016	4.995	-2.73157	5.67803	112.312	3.05235e-26	8.30803e-25	SNRPB2	protein_coding	dep
ENSG00000125871	28.2468	18.3805	-0.616569	5.71381	18.1976	1.99129e-05	5.35086e-05	MGME1	protein_coding	invariant
ENSG00000125875	6.7969	9.92245	0.545863	5.59958	13.968	0.000185951	0.000432892	TBC1D20	protein_coding	invariant
ENSG00000125877	29.7218	6.91221	-2.09322	5.1952	143.006	5.8591e-33	3.08615e-31	ITPA	protein_coding	dep
ENSG00000125885	7.57177	13.6965	0.852712	6.34641	44.1022	3.11664e-11	1.6726e-10	MCM8	protein_coding	invariant
ENSG00000125898	4.69629	4.75293	0.041657	3.71064	0.037738	0.84597	0.873613	FAM110A	protein_coding	invariant
ENSG00000125901	23.208	14.8837	-0.635805	4.30584	16.9131	3.91311e-05	0.000101061	MRPS26	protein_coding	invariant
ENSG00000125912	44.5662	67.7691	0.605147	7.8725	7.77102	0.0053091	0.0096759	NCLN	protein_coding	invariant
ENSG00000125944	29.5529	39.8355	0.430203	8.23274	10.0768	0.0015015	0.00301626	HNRNPR	protein_coding	invariant
ENSG00000125945	5.67758	8.75169	0.632263	5.11032	8.46379	0.00362286	0.00679875	ZNF436	protein_coding	invariant
ENSG00000125952	14.4583	9.06528	-0.678648	6.20986	18.8439	1.41862e-05	3.88793e-05	MAX	protein_coding	invariant
ENSG00000125962	2.65874	2.17667	-0.270289	3.60301	2.57151	0.108804	0.150109	ARMCX5	protein_coding	invariant
ENSG00000125966	24.6612	35.544	0.528017	7.03989	8.65636	0.00325923	0.00616515	MMP24	protein_coding	invariant
ENSG00000125967	7.5188	5.2908	-0.519048	4.8137	9.63338	0.00191073	0.00376628	NECAB3	protein_coding	invariant
ENSG00000125968	111.754	124.922	0.161643	7.18949	1.51208	0.218822	0.278334	ID1	protein_coding	invariant
ENSG00000125970	26.3594	17.3999	-0.599731	7.36485	21.9829	2.75084e-06	8.30313e-06	RALY	protein_coding	invariant
ENSG00000125971	3.53031	0.573889	-2.62768	2.52828	114.186	1.18645e-26	3.3523e-25	DYNLRB1	protein_coding	dep
ENSG00000125977	63.1575	29.2847	-1.10476	6.89393	34.8594	3.54401e-09	1.49819e-08	EIF2S2	protein_coding	dep
ENSG00000125991	14.1971	3.2345	-2.14077	5.74091	232.111	2.06542e-52	5.59498e-50	ERGIC3	protein_coding	dep
ENSG00000125995	34.22	0.91847	-4.93375	3.76267	321.035	8.61896e-72	8.17174e-69	ROMO1	protein_coding	dep
ENSG00000126001	2.54313	7.15602	1.49538	6.28789	66.6962	3.16738e-16	2.89681e-15	CEP250	protein_coding	enr
ENSG00000126003	19.6028	31.9836	0.705581	7.18551	18.7799	1.46706e-05	4.0149e-05	PLAGL2	protein_coding	invariant
ENSG00000126005	3.00775	1.24883	-1.27348	3.62683	56.6804	5.12713e-14	3.7361e-13	MMP24OS	protein_coding	dep
ENSG00000126012	24.2176	60.0942	1.31155	8.52136	45.3959	1.6097e-11	8.93951e-11	KDM5C	protein_coding	enr
ENSG00000126016	3.05914	4.53521	0.557265	4.9958	7.65765	0.00565321	0.0102494	AMOT	protein_coding	invariant
ENSG00000126062	23.4677	21.7661	-0.106173	5.58062	0.472921	0.491646	0.558208	TMEM115	protein_coding	invariant
ENSG00000126067	36.1878	12.4738	-1.54373	6.7949	108.798	1.79666e-25	4.52906e-24	PSMB2	protein_coding	dep
ENSG00000126070	2.21813	4.18154	0.916939	6.07386	42.2137	8.18246e-11	4.1734e-10	AGO3	protein_coding	invariant
ENSG00000126088	6.06417	2.20481	-1.45233	4.12011	63.6058	1.51981e-15	1.2872e-14	UROD	protein_coding	dep
ENSG00000126107	3.60585	3.73045	0.053047	4.22622	0.114099	0.735525	0.779892	HECTD3	protein_coding	invariant
ENSG00000126214	2.23576	4.87238	1.12727	6.08902	50.1203	1.44606e-12	8.98054e-12	KLC1	protein_coding	enr
ENSG00000126215	5.29422	5.94635	0.167643	5.39974	1.05347	0.304709	0.370937	XRCC3	protein_coding	invariant
ENSG00000126216	11.7017	18.9318	0.69742	6.79249	25.5532	4.30357e-07	1.43727e-06	TUBGCP3	protein_coding	invariant
ENSG00000126217	1.77964	4.43471	1.31991	6.16051	57.8499	2.82908e-14	2.11018e-13	MCF2L	protein_coding	enr
ENSG00000126226	6.52963	3.63061	-0.834459	5.014	31.5408	1.9529e-08	7.63183e-08	PCID2	protein_coding	invariant
ENSG00000126243	6.26192	10.6838	0.772886	5.42954	18.8393	1.42209e-05	3.89681e-05	LRFN3	protein_coding	invariant
ENSG00000126247	60.4349	15.5694	-1.95439	6.89364	173.855	1.0646e-39	1.09449e-37	CAPNS1	protein_coding	dep
ENSG00000126249	4.85047	1.55742	-1.59694	2.34836	35.8837	2.09449e-09	9.09762e-09	PDCD2L	protein_coding	dep
ENSG00000126254	39.8453	20.4624	-0.963647	6.06915	47.7803	4.76755e-12	2.81435e-11	RBM42	protein_coding	invariant
ENSG00000126259	1.91675	2.0338	0.125045	2.79016	0.177644	0.673406	0.724932	KIRREL2	protein_coding	invariant
ENSG00000126261	60.2656	55.3504	-0.121426	8.122	0.901796	0.342301	0.410174	UBA2	protein_coding	invariant
ENSG00000126262	1.01935	1.12985	0.126977	1.2469	0.164923	0.684664	0.734734	FFAR2	protein_coding	invariant
ENSG00000126267	78.5907	9.63937	-3.02857	5.9478	102.844	3.62605e-24	8.05757e-23	COX6B1	protein_coding	dep
ENSG00000126351	14.0503	29.2016	1.05452	7.22838	46.857	7.63614e-12	4.41308e-11	THRA	protein_coding	enr
ENSG00000126368	4.64061	3.28934	-0.532704	3.41285	6.57612	0.0103356	0.0178097	NR1D1	protein_coding	invariant
ENSG00000126391	3.31443	6.39359	0.95296	4.28502	20.6659	5.46798e-06	1.58945e-05	FRMD8	protein_coding	invariant
ENSG00000126432	32.9207	5.71545	-2.56357	4.13695	101.047	8.98371e-24	1.92366e-22	PRDX5	protein_coding	dep
ENSG00000126453	4.17153	1.72472	-1.26765	2.81879	29.0773	6.95459e-08	2.56399e-07	BCL2L12	protein_coding	dep
ENSG00000126456	5.49129	2.3196	-1.25841	3.94769	55.245	1.06404e-13	7.47898e-13	IRF3	protein_coding	dep
ENSG00000126457	63.3902	17.0649	-1.8999	7.59958	152.722	4.40622e-35	2.8376e-33	PRMT1	protein_coding	dep
ENSG00000126458	2.74228	0.608846	-2.05752	1.18529	29.4786	5.65362e-08	2.10527e-07	RRAS	protein_coding	dep
ENSG00000126461	50.5511	79.4326	0.652212	8.17944	16.2484	5.55555e-05	0.000140419	SCAF1	protein_coding	invariant
ENSG00000126464	24.6	76.5778	1.63816	8.57508	85.6037	2.19868e-20	3.25153e-19	PRR12	protein_coding	enr
ENSG00000126500	0.442001	1.95874	2.1377	2.05948	37.0654	1.14233e-09	5.10205e-09	AP006333.1	protein_coding	enr
ENSG00000126522	2.66004	1.6816	-0.63481	3.76383	7.63457	0.00572601	0.0103737	ASL	protein_coding	invariant
ENSG00000126524	55.8099	28.638	-0.958889	6.19135	36.9534	1.20984e-09	5.39089e-09	SBDS	protein_coding	invariant
ENSG00000126561	1.03149	1.30447	0.339033	2.74864	1.23	0.267407	0.330765	STAT5A	protein_coding	invariant
ENSG00000126581	9.57474	5.72068	-0.735494	5.63251	26.2934	2.93291e-07	1.00026e-06	BECN1	protein_coding	invariant
ENSG00000126602	54.1237	32.5362	-0.735504	7.81429	28.2257	1.07964e-07	3.88142e-07	TRAP1	protein_coding	invariant
ENSG00000126603	6.39332	10.551	0.726397	5.23532	19.5546	9.77671e-06	2.73479e-05	GLIS2	protein_coding	invariant
ENSG00000126653	4.3065	1.90919	-1.14249	3.96673	18.3689	1.82009e-05	4.91792e-05	NSRP1	protein_coding	dep
ENSG00000126698	27.8062	8.20495	-1.75907	5.72886	73.0191	1.28401e-17	1.38865e-16	DNAJC8	protein_coding	dep
ENSG00000126705	7.29155	25.5663	1.81012	7.08278	125.191	4.62359e-29	1.71535e-27	AHDC1	protein_coding	enr
ENSG00000126709	6.40553	1.14689	-2.56483	1.90668	84.3629	4.11799e-20	5.94565e-19	IFI6	protein_coding	dep
ENSG00000126746	16.0564	18.6115	0.210446	6.48794	2.42082	0.119732	0.163324	ZNF384	protein_coding	invariant
ENSG00000126749	12.528	12.6631	0.0220998	6.30145	0.0206426	0.885757	0.90767	EMG1	protein_coding	invariant
ENSG00000126756	28.0732	3.49114	-2.96252	4.40091	157.464	4.05374e-36	2.93141e-34	UXT	protein_coding	dep
ENSG00000126767	21.5705	18.218	-0.245012	6.08418	3.28247	0.0700235	0.101042	ELK1	protein_coding	invariant
ENSG00000126768	15.9542	2.75911	-2.51087	4.64875	188.17	7.97636e-43	1.06347e-40	TIMM17B	protein_coding	dep
ENSG00000126773	5.22097	9.86476	0.919284	7.3745	49.3502	2.14114e-12	1.30642e-11	PCNX4	protein_coding	invariant
ENSG00000126775	5.5536	6.69755	0.276877	4.94543	3.83087	0.0503169	0.0748721	ATG14	protein_coding	invariant
ENSG00000126777	18.5256	11.7688	-0.655104	8.05909	10.5221	0.00117957	0.00241085	KTN1	protein_coding	invariant
ENSG00000126787	31.0018	10.5998	-1.55048	6.24216	58.6627	1.87156e-14	1.42208e-13	DLGAP5	protein_coding	dep
ENSG00000126790	1.50678	0.680205	-0.996246	2.10778	15.8393	6.89554e-05	0.000171594	L3HYPDH	protein_coding	invariant
ENSG00000126803	2.85558	1.53149	-0.919804	3.71287	24.3635	7.97638e-07	2.5791e-06	HSPA2	protein_coding	invariant
ENSG00000126804	20.0123	17.6768	-0.178384	6.64081	1.41262	0.234622	0.295482	ZBTB1	protein_coding	invariant
ENSG00000126814	8.15543	3.8208	-1.0871	5.0752	25.1641	5.26527e-07	1.73939e-06	TRMT5	protein_coding	dep
ENSG00000126821	10.2232	11.2964	0.153273	5.17104	0.994199	0.318718	0.385954	SGPP1	protein_coding	invariant
ENSG00000126822	7.80413	22.4088	1.52246	7.48808	80.5782	2.79426e-19	3.64022e-18	PLEKHG3	protein_coding	enr
ENSG00000126858	4.53199	4.72866	0.0595367	4.91838	0.146213	0.702181	0.750495	RHOT1	protein_coding	invariant
ENSG00000126870	2.11223	3.05568	0.540597	4.10484	7.88196	0.00499303	0.00914282	WDR60	protein_coding	invariant
ENSG00000126883	14.0112	19.1118	0.445961	7.77182	9.00117	0.00269807	0.00517072	NUP214	protein_coding	invariant
ENSG00000126903	6.96108	6.25802	-0.130105	3.92078	0.463531	0.495978	0.561968	SLC10A3	protein_coding	invariant
ENSG00000126934	29.3261	14.1486	-1.05082	6.83947	55.8685	7.74833e-14	5.52121e-13	MAP2K2	protein_coding	dep
ENSG00000126945	42.5023	19.8795	-1.09276	6.1768	37.6164	8.61163e-10	3.90348e-09	HNRNPH2	protein_coding	dep
ENSG00000126947	10.302	4.68319	-1.09687	4.05572	28.8452	7.84001e-08	2.87181e-07	ARMCX1	protein_coding	dep
ENSG00000126953	7.96549	7.36364	-0.123214	4.56944	0.659021	0.416906	0.485958	TIMM8A	protein_coding	invariant
ENSG00000126970	1.87802	0.944842	-0.988646	2.95419	23.2165	1.44747e-06	4.51434e-06	ZC4H2	protein_coding	invariant
ENSG00000127022	132.822	120.618	-0.139493	9.78288	0.811698	0.367619	0.436315	CANX	protein_coding	invariant
ENSG00000127054	10.5399	7.62277	-0.472995	6.22829	12.9373	0.000322104	0.000723768	INTS11	protein_coding	invariant
ENSG00000127080	6.47108	12.3121	0.931899	5.55479	25.8077	3.77188e-07	1.26764e-06	IPPK	protein_coding	invariant
ENSG00000127081	8.46761	12.526	0.566728	5.6745	13.0985	0.000295535	0.000666879	ZNF484	protein_coding	invariant
ENSG00000127124	1.58885	5.54972	1.80451	5.68518	73.4207	1.04764e-17	1.14756e-16	HIVEP3	protein_coding	enr
ENSG00000127125	1.87917	0.736857	-1.39829	2.29641	36.8764	1.25859e-09	5.60518e-09	PPCS	protein_coding	dep
ENSG00000127184	52.2427	4.99316	-3.38527	5.85162	152.892	4.04469e-35	2.62459e-33	COX7C	protein_coding	dep
ENSG00000127191	12.0491	16.5407	0.461264	5.71026	7.01493	0.0080833	0.0142216	TRAF2	protein_coding	invariant
ENSG00000127220	2.9798	2.28804	-0.344307	2.58416	2.50414	0.113548	0.15581	ABHD8	protein_coding	invariant
ENSG00000127311	1.1615	2.37045	1.03961	4.59113	39.8962	2.67825e-10	1.28607e-09	HELB	protein_coding	enr
ENSG00000127314	4.48046	1.79687	-1.31265	5.75323	50.1398	1.43177e-12	8.89824e-12	RAP1B	protein_coding	dep
ENSG00000127324	3.58156	0.555387	-2.64421	2.52825	41.9652	9.29143e-11	4.71226e-10	TSPAN8	protein_coding	dep
ENSG00000127334	12.195	21.6055	0.826314	7.32337	41.2394	1.3468e-10	6.70297e-10	DYRK2	protein_coding	invariant
ENSG00000127337	11.1555	6.39869	-0.770089	4.01577	16.7747	4.20901e-05	0.000108228	YEATS4	protein_coding	invariant
ENSG00000127399	6.97582	5.20674	-0.436154	3.61382	3.78533	0.0517037	0.0767284	LRRC61	protein_coding	invariant
ENSG00000127419	4.53591	3.83731	-0.248866	3.94234	1.69728	0.192644	0.24897	TMEM175	protein_coding	invariant
ENSG00000127423	5.17375	3.687	-0.493663	3.45505	7.5808	0.00589932	0.0106616	AUNIP	protein_coding	invariant
ENSG00000127445	19.7494	5.42855	-1.86276	5.87138	117.458	2.27843e-27	6.84571e-26	PIN1	protein_coding	dep
ENSG00000127452	10.215	7.4723	-0.436724	4.71145	4.87811	0.0271993	0.0430225	FBXL12	protein_coding	invariant
ENSG00000127463	8.27569	10.9355	0.398708	6.52414	7.55816	0.00597391	0.0107873	EMC1	protein_coding	invariant
ENSG00000127481	11.2272	42.5985	1.92387	9.37279	71.2961	3.07438e-17	3.21491e-16	UBR4	protein_coding	enr
ENSG00000127483	17.2904	13.5397	-0.354079	7.244	6.65013	0.00991484	0.0171505	HP1BP3	protein_coding	invariant
ENSG00000127511	8.53705	13.9237	0.708043	6.6203	23.6064	1.18197e-06	3.73822e-06	SIN3B	protein_coding	invariant
ENSG00000127526	9.86798	20.9968	1.09135	6.80898	55.7987	8.02853e-14	5.71849e-13	SLC35E1	protein_coding	enr
ENSG00000127527	8.70682	7.669	-0.18673	6.11312	2.21567	0.136616	0.183669	EPS15L1	protein_coding	invariant
ENSG00000127528	8.20547	9.30299	0.189844	4.19353	0.0995634	0.752354	0.79424	KLF2	protein_coding	invariant
ENSG00000127540	7.8166	4.29468	-0.842059	3.74942	24.9288	5.94886e-07	1.95463e-06	UQCR11	protein_coding	invariant
ENSG00000127554	14.7686	14.9273	0.0254785	5.3326	0.0323897	0.857175	0.883687	GFER	protein_coding	invariant
ENSG00000127564	22.702	16.8991	-0.424173	6.62775	5.3771	0.0204028	0.0331014	PKMYT1	protein_coding	invariant
ENSG00000127580	8.42452	12.1134	0.525982	5.22401	7.48558	0.00621949	0.0111929	WDR24	protein_coding	invariant
ENSG00000127585	19.1557	42.346	1.14647	6.92667	46.6534	8.47217e-12	4.8715e-11	FBXL16	protein_coding	enr
ENSG00000127586	10.2517	11.4577	0.16102	6.00598	0.986656	0.320561	0.38769	CHTF18	protein_coding	invariant
ENSG00000127603	5.15032	20.3498	1.9825	9.0902	138.387	5.99585e-32	2.78815e-30	MACF1	protein_coding	enr
ENSG00000127616	38.1227	73.6	0.948904	9.78282	38.9415	4.367e-10	2.04836e-09	SMARCA4	protein_coding	invariant
ENSG00000127663	5.19088	11.0792	1.09606	6.90002	43.17	5.01853e-11	2.6288e-10	KDM4B	protein_coding	enr
ENSG00000127666	4.70329	4.84012	0.0460899	3.68886	0.0742193	0.78529	0.822093	TICAM1	protein_coding	invariant
ENSG00000127720	1.41488	0.708238	-1.14718	2.05329	17.5258	2.83442e-05	7.45105e-05	METTL25	protein_coding	dep
ENSG00000127774	18.7889	4.37303	-2.13112	3.27857	104.144	1.88106e-24	4.28601e-23	EMC6	protein_coding	dep
ENSG00000127804	6.28602	12.7139	1.01784	6.40101	42.3541	7.61582e-11	3.89603e-10	METTL16	protein_coding	enr
ENSG00000127824	1.80553	0.403944	-2.08656	2.3279	44.8838	2.09082e-11	1.1477e-10	TUBA4A	protein_coding	dep
ENSG00000127837	24.1976	17.5866	-0.454279	6.04502	11.7724	0.000601154	0.00129145	AAMP	protein_coding	invariant
ENSG00000127838	5.64795	3.15299	-0.862641	4.53968	27.3452	1.70183e-07	5.96376e-07	PNKD	protein_coding	invariant
ENSG00000127863	2.38387	3.27772	0.451616	3.82406	1.37473	0.241001	0.302265	TNFRSF19	protein_coding	invariant
ENSG00000127870	11.2031	15.2814	0.449943	5.87622	8.94471	0.00278275	0.00532642	RNF6	protein_coding	invariant
ENSG00000127884	40.0367	5.5848	-2.82362	4.92355	180.283	4.2034e-41	4.87995e-39	ECHS1	protein_coding	dep
ENSG00000127914	5.37318	8.49848	0.660994	6.97752	11.8388	0.000580087	0.00124902	AKAP9	protein_coding	invariant
ENSG00000127920	2.33041	0.383508	-2.39823	2.28425	29.0788	6.9492e-08	2.56256e-07	GNG11	protein_coding	dep
ENSG00000127922	2.17794	0.313245	-2.79047	3.93782	62.8576	2.22209e-15	1.85802e-14	SEM1	protein_coding	dep
ENSG00000127946	7.92479	23.0595	1.54046	7.10814	53.52	2.55968e-13	1.73416e-12	HIP1	protein_coding	enr
ENSG00000127947	14.5578	22.3123	0.618925	6.66898	14.2549	0.000159646	0.000376159	PTPN12	protein_coding	invariant
ENSG00000127948	9.30544	6.26004	-0.577217	5.56651	10.3686	0.00128175	0.00260564	POR	protein_coding	invariant
ENSG00000127952	9.86104	1.98227	-2.30465	3.69138	134.041	5.35085e-31	2.3177e-29	STYXL1	protein_coding	dep
ENSG00000127955	1.53453	2.03381	0.412067	5.43014	9.84359	0.00170424	0.00338469	GNAI1	protein_coding	invariant
ENSG00000127957	6.18602	5.99501	-0.034159	3.33978	0.0399111	0.841654	0.870051	PMS2P3	transcribed_unprocessed_pseudogene	invariant
ENSG00000127980	2.02004	2.15799	0.0818649	4.0351	0.255812	0.613012	0.671049	PEX1	protein_coding	invariant
ENSG00000127989	3.79608	1.62147	-1.18786	3.7959	25.8869	3.62012e-07	1.2188e-06	MTERF1	protein_coding	dep
ENSG00000127990	3.03222	1.1548	-1.38577	5.47717	44.6208	2.39132e-11	1.30177e-10	SGCE	protein_coding	dep
ENSG00000127993	4.20479	2.07891	-0.983034	4.46988	22.9624	1.65204e-06	5.11963e-06	RBM48	protein_coding	invariant
ENSG00000127995	6.90562	8.55453	0.319546	5.35002	3.20919	0.0732257	0.105244	CASD1	protein_coding	invariant
ENSG00000128000	3.22659	4.4981	0.478677	5.1516	13.3414	0.000259607	0.000591041	ZNF780B	protein_coding	invariant
ENSG00000128011	2.4834	4.00482	0.670873	3.41624	8.6839	0.00321034	0.00608346	LRFN1	protein_coding	invariant
ENSG00000128016	8.94571	4.1543	-1.06458	3.77628	10.7257	0.00105656	0.00217901	ZFP36	protein_coding	dep
ENSG00000128039	3.66883	1.11577	-1.70105	3.45908	83.394	6.72242e-20	9.41953e-19	SRD5A3	protein_coding	dep
ENSG00000128045	0.783827	1.31701	0.646008	1.27811	6.27226	0.0122642	0.0208157	RASL11B	protein_coding	invariant
ENSG00000128050	74.8822	32.5404	-1.20393	8.65988	56.6149	5.301e-14	3.85622e-13	PAICS	protein_coding	dep
ENSG00000128059	24.2673	21.0908	-0.204592	6.94882	2.56483	0.109264	0.150646	PPAT	protein_coding	invariant
ENSG00000128159	5.08104	12.1009	1.25511	6.04371	41.0282	1.50046e-10	7.42227e-10	TUBGCP6	protein_coding	enr
ENSG00000128165	1.39478	2.79398	1.0079	3.26165	0.986813	0.320522	0.387671	ADM2	protein_coding	invariant
ENSG00000128185	26.4892	5.08832	-2.42348	4.3081	150.879	1.1141e-34	7.01592e-33	DGCR6L	protein_coding	dep
ENSG00000128191	7.73083	17.448	1.17794	6.51962	56.4848	5.66331e-14	4.10056e-13	DGCR8	protein_coding	enr
ENSG00000128203	1.09523	2.21376	1.04553	2.45068	22.9649	1.64983e-06	5.11405e-06	ASPHD2	protein_coding	enr
ENSG00000128228	28.4448	10.5477	-1.41541	4.42107	55.7806	8.10253e-14	5.76398e-13	SDF2L1	protein_coding	dep
ENSG00000128245	68.9836	53.3761	-0.374582	7.19531	6.73698	0.00944343	0.0164183	YWHAH	protein_coding	invariant
ENSG00000128266	9.71471	16.573	0.764506	5.58292	27.2381	1.7988e-07	6.28421e-07	GNAZ	protein_coding	invariant
ENSG00000128268	2.95535	11.6703	1.98058	5.37415	69.651	7.07819e-17	7.05175e-16	MGAT3	protein_coding	enr
ENSG00000128271	0.513056	1.18811	1.19701	1.74948	28.6288	8.76667e-08	3.19206e-07	ADORA2A	protein_coding	enr
ENSG00000128272	132.941	62.2564	-1.09279	7.94347	33.6123	6.72659e-09	2.76483e-08	ATF4	protein_coding	dep
ENSG00000128283	1.79795	2.06215	0.242529	2.37329	0.414185	0.519853	0.584518	CDC42EP1	protein_coding	invariant
ENSG00000128285	4.32386	3.27695	-0.433399	3.51902	5.47448	0.0192961	0.0314555	MCHR1	protein_coding	invariant
ENSG00000128294	3.43327	3.45017	0.0107763	4.58053	0.00358172	0.952277	0.961603	TPST2	protein_coding	invariant
ENSG00000128309	13.8957	3.78741	-1.87608	5.92569	144.071	3.42862e-33	1.85167e-31	MPST	protein_coding	dep
ENSG00000128311	5.49931	2.42644	-1.09374	3.0099	22.5083	2.09233e-06	6.40268e-06	TST	protein_coding	dep
ENSG00000128335	4.27271	3.66832	-0.205457	3.78911	1.64132	0.200145	0.257689	APOL2	protein_coding	invariant
ENSG00000128340	4.50356	1.54083	-1.49577	3.04985	36.7626	1.33424e-09	5.91433e-09	RAC2	protein_coding	dep
ENSG00000128394	2.75528	2.03069	-0.444748	3.67556	4.36949	0.0365879	0.056046	APOBEC3F	protein_coding	invariant
ENSG00000128408	2.32827	1.54355	-0.577739	1.93289	6.04372	0.0139558	0.0234074	RIBC2	protein_coding	invariant
ENSG00000128463	16.8531	2.28106	-2.8876	5.45247	239.38	5.36909e-54	1.66598e-51	EMC4	protein_coding	dep
ENSG00000128482	1.76115	2.24827	0.376576	2.88502	2.55737	0.109781	0.151286	RNF112	protein_coding	invariant
ENSG00000128512	3.43212	9.62651	1.49126	6.27366	94.0763	3.03597e-22	5.52955e-21	DOCK4	protein_coding	enr
ENSG00000128513	3.91932	1.47557	-1.38339	4.60427	56.2149	6.49678e-14	4.66838e-13	POT1	protein_coding	dep
ENSG00000128524	72.9345	10.3685	-2.81466	5.04173	166.887	3.5407e-38	3.14717e-36	ATP6V1F	protein_coding	dep
ENSG00000128534	3.00589	2.11674	-0.500581	5.48429	7.91247	0.00490953	0.0090015	LSM8	protein_coding	invariant
ENSG00000128563	8.48512	9.8935	0.225092	5.08735	2.2418	0.134324	0.180958	PRKRIP1	protein_coding	invariant
ENSG00000128564	183.241	248.498	0.439672	9.17606	7.0295	0.00801776	0.0141121	VGF	protein_coding	invariant
ENSG00000128567	0.816684	2.2009	1.41471	3.29328	34.9684	3.35094e-09	1.41904e-08	PODXL	protein_coding	enr
ENSG00000128578	1.99488	2.48447	0.322675	3.71941	3.39363	0.0654488	0.095173	STRIP2	protein_coding	invariant
ENSG00000128581	3.56966	1.51281	-1.22835	4.1208	45.3121	1.68007e-11	9.3182e-11	IFT22	protein_coding	dep
ENSG00000128585	10.1311	14.7105	0.540286	7.32036	14.5487	0.000136582	0.000325093	MKLN1	protein_coding	invariant
ENSG00000128590	16.1972	10.078	-0.680449	5.08025	16.2026	5.69148e-05	0.000143578	DNAJB9	protein_coding	invariant
ENSG00000128591	25.0956	61.8032	1.30041	8.65367	22.2272	2.42223e-06	7.36595e-06	FLNC	protein_coding	enr
ENSG00000128594	3.69337	8.01007	1.12389	4.66876	47.0541	6.90529e-12	4.00699e-11	LRRC4	protein_coding	enr
ENSG00000128595	51.3804	52.2343	0.0227354	8.36004	0.0226445	0.880385	0.902978	CALU	protein_coding	invariant
ENSG00000128596	6.93294	14.9339	1.10508	6.08	45.6167	1.43809e-11	8.0204e-11	CCDC136	protein_coding	enr
ENSG00000128602	1.10846	1.69468	0.59552	2.67694	2.77114	0.0959779	0.134203	SMO	protein_coding	invariant
ENSG00000128607	14.3473	29.9788	1.06471	7.18536	45.5877	1.45957e-11	8.13489e-11	KLHDC10	protein_coding	enr
ENSG00000128609	11.0605	2.58908	-2.08761	6.04357	87.4515	8.6372e-21	1.34369e-19	NDUFA5	protein_coding	dep
ENSG00000128617	2.19796	1.30585	-0.848797	1.08926	6.76704	0.00928567	0.0161637	OPN1SW	protein_coding	invariant
ENSG00000128626	16.7077	3.29208	-2.37778	4.48821	146.374	1.07516e-33	6.09589e-32	MRPS12	protein_coding	dep
ENSG00000128641	45.4734	41.5358	-0.130594	8.69671	0.959163	0.327398	0.394839	MYO1B	protein_coding	invariant
ENSG00000128652	4.05252	5.8349	0.516145	4.11755	9.41375	0.00215364	0.00420623	HOXD3	protein_coding	invariant
ENSG00000128654	14.5145	7.14721	-1.02921	4.25916	26.2245	3.03935e-07	1.0347e-06	MTX2	protein_coding	dep
ENSG00000128656	7.27319	5.29334	-0.456638	5.81457	11.9101	0.000558313	0.00120518	CHN1	protein_coding	invariant
ENSG00000128692	1.33706	0.657118	-0.922622	0.286487	5.39926	0.0201453	0.0327086	EIF2S2P4	processed_pseudogene	invariant
ENSG00000128694	5.00279	2.08538	-1.27125	3.7326	23.3341	1.36164e-06	4.26695e-06	OSGEPL1	protein_coding	dep
ENSG00000128699	15.5325	6.4895	-1.2503	5.48876	51.3307	7.80473e-13	5.00547e-12	ORMDL1	protein_coding	dep
ENSG00000128708	5.40404	2.4042	-1.16789	4.76485	53.2161	2.98802e-13	2.01e-12	HAT1	protein_coding	dep
ENSG00000128709	6.46657	7.36573	0.22295	3.71491	1.46594	0.225987	0.28653	HOXD9	protein_coding	invariant
ENSG00000128714	0.930675	1.05227	0.127838	1.1949	0.0433697	0.835031	0.864303	HOXD13	protein_coding	invariant
ENSG00000128731	12.1595	50.5026	2.0545	9.30288	123.73	9.65394e-29	3.43238e-27	HERC2	protein_coding	enr
ENSG00000128739	1.2904	0.538117	-1.28372	1.80766	25.854	3.68242e-07	1.2388e-06	SNRPN	protein_coding	dep
ENSG00000128789	8.89187	3.17384	-1.45555	4.12292	52.2598	4.86234e-13	3.1928e-12	PSMG2	protein_coding	dep
ENSG00000128791	6.05114	5.86956	-0.0400432	4.73363	0.0512905	0.820833	0.852192	TWSG1	protein_coding	invariant
ENSG00000128829	5.9438	11.2229	0.92018	6.6811	44.4667	2.58716e-11	1.403e-10	EIF2AK4	protein_coding	invariant
ENSG00000128872	18.8121	48.1505	1.35591	8.5984	79.8778	3.9829e-19	5.07255e-18	TMOD2	protein_coding	enr
ENSG00000128881	5.66376	14.4406	1.35243	7.01628	70.5975	4.38073e-17	4.49288e-16	TTBK2	protein_coding	enr
ENSG00000128891	3.07781	2.53096	-0.284889	4.61476	3.58467	0.0583148	0.0856381	CCDC32	protein_coding	invariant
ENSG00000128908	15.8675	41.1174	1.37463	7.62384	65.5001	5.81116e-16	5.17336e-15	INO80	protein_coding	enr
ENSG00000128915	5.7196	4.52565	-0.336922	6.36336	4.99165	0.0254699	0.0405286	ICE2	protein_coding	invariant
ENSG00000128923	5.572	13.5248	1.28292	6.4918	43.1122	5.16879e-11	2.70489e-10	MINDY2	protein_coding	enr
ENSG00000128928	14.0045	24.1608	0.788756	7.02925	30.0827	4.14018e-08	1.56388e-07	IVD	protein_coding	invariant
ENSG00000128944	24.7531	10.4629	-1.24435	6.02413	44.2267	2.92462e-11	1.574e-10	KNSTRN	protein_coding	dep
ENSG00000128951	43.8931	9.55327	-2.20016	6.63426	60.6822	6.7075e-15	5.36161e-14	DUT	protein_coding	dep
ENSG00000128965	14.3668	10.8693	-0.397897	4.74813	0.205285	0.650489	0.704975	CHAC1	protein_coding	invariant
ENSG00000128973	9.51496	8.78805	-0.119292	6.0729	0.605188	0.436605	0.505914	CLN6	protein_coding	invariant
ENSG00000128989	57.1045	61.7481	0.113051	8.68344	0.641281	0.423247	0.492307	ARPP19	protein_coding	invariant
ENSG00000129003	6.98904	18.4149	1.39823	7.96388	121.624	2.78999e-28	9.42852e-27	VPS13C	protein_coding	enr
ENSG00000129009	3.16948	2.07131	-0.614194	2.85058	3.77544	0.0520101	0.0771629	ISLR	protein_coding	invariant
ENSG00000129028	4.48425	1.75767	-1.27246	2.80554	26.0696	3.29325e-07	1.11668e-06	THAP10	protein_coding	dep
ENSG00000129038	11.9388	10.71	-0.154155	5.37245	0.593942	0.440899	0.510083	LOXL1	protein_coding	invariant
ENSG00000129055	22.4358	10.4695	-1.09229	5.30421	44.5826	2.43851e-11	1.32703e-10	ANAPC13	protein_coding	dep
ENSG00000129071	15.7363	8.46102	-0.89345	5.36418	28.6365	8.73191e-08	3.18009e-07	MBD4	protein_coding	invariant
ENSG00000129083	15.9373	14.1577	-0.170612	6.27468	2.03894	0.153316	0.203666	COPB1	protein_coding	invariant
ENSG00000129084	4.05744	1.27528	-1.69164	3.24271	74.4879	6.10114e-18	6.79647e-17	PSMA1	protein_coding	dep
ENSG00000129103	27.635	10.6488	-1.36904	6.3109	68.4751	1.28491e-16	1.24029e-15	SUMF2	protein_coding	dep
ENSG00000129116	5.25574	10.3799	0.986152	6.30138	56.0723	6.98549e-14	4.99851e-13	PALLD	protein_coding	invariant
ENSG00000129128	32.2517	25.0123	-0.367271	7.61347	4.90077	0.0268447	0.0425299	SPCS3	protein_coding	invariant
ENSG00000129158	1.00616	0.564582	-0.940094	1.54047	13.6533	0.000219849	0.000505585	SERGEF	protein_coding	invariant
ENSG00000129159	2.95998	9.81194	1.72859	6.51255	96.1926	1.04234e-22	1.99199e-21	KCNC1	protein_coding	enr
ENSG00000129173	7.70852	11.1013	0.524551	5.27456	13.1154	0.000292884	0.000661246	E2F8	protein_coding	invariant
ENSG00000129187	15.2609	8.286	-0.876903	5.3714	39.0335	4.16595e-10	1.95857e-09	DCTD	protein_coding	invariant
ENSG00000129195	13.9832	7.72263	-0.849009	4.95102	24.3727	7.93852e-07	2.56832e-06	PIMREG	protein_coding	invariant
ENSG00000129197	3.91387	1.48479	-1.37264	4.37981	69.2584	8.63729e-17	8.50571e-16	RPAIN	protein_coding	dep
ENSG00000129219	0.875643	1.05475	0.231002	2.21653	1.26675	0.260378	0.32343	PLD2	protein_coding	invariant
ENSG00000129235	3.88769	0.357004	-3.29497	3.08975	172.96	1.66986e-39	1.66654e-37	TXNDC17	protein_coding	dep
ENSG00000129245	11.277	19.7557	0.81315	6.07533	24.4611	7.58253e-07	2.46201e-06	FXR2	protein_coding	invariant
ENSG00000129250	4.69573	7.48968	0.677168	5.7033	16.569	4.69116e-05	0.000119742	KIF1C	protein_coding	invariant
ENSG00000129255	12.5164	5.49599	-1.17777	4.92312	64.2142	1.11604e-15	9.59997e-15	MPDU1	protein_coding	dep
ENSG00000129292	3.40038	5.3888	0.669024	6.49763	14.5868	0.00013385	0.000319035	PHF20L1	protein_coding	invariant
ENSG00000129315	17.7659	33.1142	0.899444	7.55074	33.2378	8.15504e-09	3.32225e-08	CCNT1	protein_coding	invariant
ENSG00000129317	2.43985	2.67666	0.124943	5.16472	0.65	0.420113	0.489162	PUS7L	protein_coding	invariant
ENSG00000129347	8.57865	10.4472	0.284568	5.33747	3.16645	0.0751658	0.107706	KRI1	protein_coding	invariant
ENSG00000129351	67.2303	108.233	0.686953	9.91691	23.9301	9.98997e-07	3.19088e-06	ILF3	protein_coding	invariant
ENSG00000129353	3.83659	4.64914	0.268913	4.38623	1.67324	0.195825	0.252623	SLC44A2	protein_coding	invariant
ENSG00000129355	3.39787	2.49405	-0.463146	2.21817	3.72418	0.05363	0.079428	CDKN2D	protein_coding	invariant
ENSG00000129422	21.5037	20.2135	-0.0893584	7.96968	0.233831	0.628697	0.685056	MTUS1	protein_coding	invariant
ENSG00000129460	6.64468	3.77077	-0.792167	4.63542	16.5167	4.82229e-05	0.000122887	NGDN	protein_coding	invariant
ENSG00000129472	10.9454	6.03837	-0.8511	4.95972	21.9747	2.76271e-06	8.33599e-06	RAB2B	protein_coding	invariant
ENSG00000129473	7.80994	13.153	0.75862	5.45053	26.8092	2.24565e-07	7.76265e-07	BCL2L2	protein_coding	invariant
ENSG00000129480	11.8051	3.10305	-1.90967	4.52725	101.874	5.91619e-24	1.29277e-22	DTD2	protein_coding	dep
ENSG00000129484	16.5108	10.6435	-0.632994	5.80902	15.4195	8.60957e-05	0.00021132	PARP2	protein_coding	invariant
ENSG00000129493	3.61606	7.83444	1.11865	5.86166	39.3352	3.56953e-10	1.6884e-09	HEATR5A	protein_coding	enr
ENSG00000129515	20.1749	10.4623	-0.943644	5.9818	29.7748	4.85262e-08	1.81984e-07	SNX6	protein_coding	invariant
ENSG00000129518	14.7061	4.92948	-1.57499	4.36719	41.8828	9.69091e-11	4.90466e-10	EAPP	protein_coding	dep
ENSG00000129521	7.68636	9.07119	0.243173	5.94799	3.14037	0.0763765	0.109312	EGLN3	protein_coding	invariant
ENSG00000129534	12.4275	7.65722	-0.698945	5.98308	10.0589	0.00151612	0.00304436	MIS18BP1	protein_coding	invariant
ENSG00000129559	8.83886	1.06895	-3.04321	4.31534	124.334	7.12096e-29	2.58018e-27	NEDD8	protein_coding	dep
ENSG00000129562	91.478	9.84133	-3.21342	5.31715	172.814	1.79702e-39	1.78302e-37	DAD1	protein_coding	dep
ENSG00000129566	0.630795	1.64152	1.39157	3.66637	25.4519	4.5354e-07	1.51056e-06	TEP1	protein_coding	enr
ENSG00000129625	21.0825	18.6594	-0.174841	6.30737	1.76987	0.183398	0.23852	REEP5	protein_coding	invariant
ENSG00000129636	6.06655	4.73964	-0.356248	5.39278	6.37453	0.011577	0.0197454	ITFG1	protein_coding	invariant
ENSG00000129646	0.584097	1.42924	1.32049	2.50562	27.2154	1.82007e-07	6.35331e-07	QRICH2	protein_coding	enr
ENSG00000129657	11.8252	20.7985	0.816588	7.39845	32.8665	9.87099e-09	3.98624e-08	SEC14L1	protein_coding	invariant
ENSG00000129667	1.61124	2.54641	0.674281	3.84336	7.12791	0.00758932	0.01343	RHBDF2	protein_coding	invariant
ENSG00000129675	11.3089	7.86047	-0.52995	5.67089	14.8834	0.000114368	0.000275367	ARHGEF6	protein_coding	invariant
ENSG00000129680	5.96244	6.21114	0.0663099	5.39689	0.10157	0.749954	0.792244	MAP7D3	protein_coding	invariant
ENSG00000129691	9.55158	7.26856	-0.395022	5.5823	7.98735	0.00471053	0.0086655	ASH2L	protein_coding	invariant
ENSG00000129696	6.07404	3.66927	-0.727744	4.39423	20.6233	5.59113e-06	1.62138e-05	TTI2	protein_coding	invariant
ENSG00000129810	7.20474	5.81466	-0.304375	4.62313	3.73741	0.0532069	0.0788288	SGO1	protein_coding	invariant
ENSG00000129911	39.5242	55.6009	0.494265	7.14003	6.89644	0.00863676	0.0151174	KLF16	protein_coding	invariant
ENSG00000129925	9.91787	12.2137	0.304577	5.61651	2.24653	0.133915	0.180478	PGAP6	protein_coding	invariant
ENSG00000129932	13.9715	12.6553	-0.143507	4.82902	0.562004	0.453454	0.522211	DOHH	protein_coding	invariant
ENSG00000129933	8.07924	13.5746	0.750819	6.89406	15.4186	8.61366e-05	0.00021139	MAU2	protein_coding	invariant
ENSG00000129968	10.7365	6.39205	-0.741309	5.73174	25.731	3.92477e-07	1.31643e-06	ABHD17A	protein_coding	invariant
ENSG00000129990	3.3814	1.79954	-0.867537	3.82202	10.7013	0.00107061	0.00220585	SYT5	protein_coding	invariant
ENSG00000130005	8.15165	1.30849	-2.63049	3.62307	141.462	1.27532e-32	6.38259e-31	GAMT	protein_coding	dep
ENSG00000130021	11.6609	6.22346	-0.911748	5.12921	38.7253	4.87851e-10	2.27975e-09	PUDP	protein_coding	invariant
ENSG00000130023	1.65827	0.816719	-0.984675	2.51748	23.1922	1.46591e-06	4.56935e-06	ERMARD	protein_coding	invariant
ENSG00000130024	11.7746	30.8078	1.39175	6.98941	68.7615	1.11121e-16	1.07995e-15	PHF10	protein_coding	enr
ENSG00000130054	7.73592	21.3512	1.46436	5.85081	55.9292	7.5128e-14	5.35562e-13	FAM155B	protein_coding	enr
ENSG00000130066	1.81631	0.504339	-1.87553	1.75106	36.0354	1.93768e-09	8.44231e-09	SAT1	protein_coding	dep
ENSG00000130119	31.5229	42.5544	0.431843	8.34866	11.6122	0.000655195	0.00139927	GNL3L	protein_coding	invariant
ENSG00000130147	5.10591	16.2692	1.67209	6.22929	53.1491	3.09168e-13	2.07563e-12	SH3BP4	protein_coding	enr
ENSG00000130150	3.4055	4.61734	0.442056	4.50556	4.69456	0.0302582	0.0473793	MOSPD2	protein_coding	invariant
ENSG00000130159	28.792	9.91508	-1.53236	5.53819	107.552	3.36905e-25	8.30871e-24	ECSIT	protein_coding	dep
ENSG00000130164	29.3226	63.2328	1.10865	8.46028	17.3836	3.05444e-05	7.9925e-05	LDLR	protein_coding	enr
ENSG00000130165	13.4603	4.85236	-1.48708	5.28427	62.3482	2.878e-15	2.38775e-14	ELOF1	protein_coding	dep
ENSG00000130175	42.3367	32.3709	-0.389945	7.5941	7.75019	0.0053707	0.00977981	PRKCSH	protein_coding	invariant
ENSG00000130176	1.60142	0.429411	-1.7342	1.79118	15.9085	6.64808e-05	0.000165775	CNN1	protein_coding	dep
ENSG00000130177	13.3868	9.39181	-0.509557	5.50742	12.8772	0.000332609	0.000745216	CDC16	protein_coding	invariant
ENSG00000130193	14.4814	8.47409	-0.776694	5.14232	16.3406	5.29193e-05	0.000134034	THEM6	protein_coding	invariant
ENSG00000130202	10.7633	12.0929	0.17329	5.42366	0.607358	0.435784	0.505066	NECTIN2	protein_coding	invariant
ENSG00000130204	73.8127	46.1275	-0.677854	7.76158	25.5737	4.25807e-07	1.42347e-06	TOMM40	protein_coding	invariant
ENSG00000130208	2.13714	0.101158	-3.51855	0.90204	77.2485	1.50743e-18	1.81807e-17	APOC1	protein_coding	dep
ENSG00000130222	4.18351	2.23384	-0.924972	2.20058	17.2169	3.3346e-05	8.68563e-05	GADD45G	protein_coding	invariant
ENSG00000130224	9.59662	7.2761	-0.40626	5.39356	4.37357	0.0365004	0.055922	LRCH2	protein_coding	invariant
ENSG00000130226	3.24786	4.84245	0.575414	5.77564	18.1575	2.03363e-05	5.45605e-05	DPP6	protein_coding	invariant
ENSG00000130227	23.565	28.9096	0.293913	7.50318	5.43224	0.0197683	0.0321622	XPO7	protein_coding	invariant
ENSG00000130244	1.11654	0.552971	-1.0645	2.06717	18.8903	1.38454e-05	3.80065e-05	FAM98C	protein_coding	dep
ENSG00000130254	9.47394	8.83491	-0.0957439	5.79031	0.254693	0.61379	0.671772	SAFB2	protein_coding	invariant
ENSG00000130255	97.7171	11.113	-3.14217	6.96534	78.7194	7.15891e-19	8.9113e-18	RPL36	protein_coding	dep
ENSG00000130294	24.5078	70.9313	1.5328	9.63598	53.496	2.59115e-13	1.75479e-12	KIF1A	protein_coding	enr
ENSG00000130299	7.67828	9.33603	0.285017	5.26757	3.66912	0.0554293	0.0817594	GTPBP3	protein_coding	invariant
ENSG00000130305	8.82617	4.62576	-0.928445	4.54054	24.2104	8.63668e-07	2.78364e-06	NSUN5	protein_coding	invariant
ENSG00000130309	51.4931	48.6106	-0.0831695	7.9228	0.233322	0.629072	0.685333	COLGALT1	protein_coding	invariant
ENSG00000130311	13.4719	8.57289	-0.653497	5.67463	25.3819	4.70306e-07	1.56396e-06	DDA1	protein_coding	invariant
ENSG00000130312	21.4481	6.73409	-1.66438	4.62135	66.592	3.33947e-16	3.04767e-15	MRPL34	protein_coding	dep
ENSG00000130313	7.0272	1.87306	-1.91894	3.75	108.004	2.6821e-25	6.68214e-24	PGLS	protein_coding	dep
ENSG00000130332	26.6241	3.96309	-2.72806	4.75239	132.924	9.3943e-31	3.9684e-29	LSM7	protein_coding	dep
ENSG00000130338	16.2226	40.569	1.32267	8.44415	84.0343	4.86263e-20	6.93281e-19	TULP4	protein_coding	enr
ENSG00000130340	10.4016	16.6447	0.684588	5.97423	18.3654	1.82335e-05	4.92517e-05	SNX9	protein_coding	invariant
ENSG00000130347	4.1555	1.83913	-1.20534	3.33157	42.2403	8.0718e-11	4.12065e-10	RTN4IP1	protein_coding	dep
ENSG00000130348	7.30017	4.52354	-0.671978	5.0354	17.886	2.34537e-05	6.23557e-05	QRSL1	protein_coding	invariant
ENSG00000130349	4.34096	3.00932	-0.498341	3.13696	5.29613	0.0213729	0.0345145	MTRES1	protein_coding	invariant
ENSG00000130363	1.26262	1.03688	-0.303148	2.95266	2.13233	0.144222	0.192815	RSPH3	protein_coding	invariant
ENSG00000130382	37.49	92.5926	1.30472	8.27323	75.8013	3.13698e-18	3.61728e-17	MLLT1	protein_coding	enr
ENSG00000130396	7.85988	25.5425	1.7012	7.83623	99.8295	1.66101e-23	3.46963e-22	AFDN	protein_coding	enr
ENSG00000130402	52.5579	63.6947	0.276539	8.47043	4.31375	0.0378056	0.05773	ACTN4	protein_coding	invariant
ENSG00000130414	13.7306	7.64769	-0.844852	6.66817	48.9191	2.66734e-12	1.60965e-11	NDUFA10	protein_coding	invariant
ENSG00000130449	6.58107	15.2112	1.20688	5.89612	56.0265	7.14996e-14	5.10763e-13	ZSWIM6	protein_coding	enr
ENSG00000130477	19.8374	77.7829	1.97132	9.0909	96.2776	9.98554e-23	1.91476e-21	UNC13A	protein_coding	enr
ENSG00000130479	18.0485	39.1727	1.11918	7.13739	32.9237	9.58462e-09	3.87793e-08	MAP1S	protein_coding	enr
ENSG00000130508	0.72273	1.77752	1.29482	3.73461	4.94712	0.0261341	0.0414927	PXDN	protein_coding	enr
ENSG00000130511	36.6902	22.1782	-0.72143	6.46125	23.8226	1.05634e-06	3.36271e-06	SSBP4	protein_coding	invariant
ENSG00000130520	52.9059	12.8239	-2.04734	6.65318	160.905	7.17778e-37	5.64497e-35	LSM4	protein_coding	dep
ENSG00000130522	133.897	114.758	-0.221164	7.90786	1.91528	0.166378	0.218752	JUND	protein_coding	invariant
ENSG00000130529	1.13029	0.975248	-0.253437	2.82123	1.30395	0.253493	0.315844	TRPM4	protein_coding	invariant
ENSG00000130540	4.5982	6.37903	0.456809	3.95713	9.06958	0.00259896	0.00499752	SULT4A1	protein_coding	invariant
ENSG00000130544	6.78109	9.5819	0.503082	5.55549	12.6287	0.000379864	0.00084367	ZNF557	protein_coding	invariant
ENSG00000130558	33.3108	35.261	0.0806498	7.71375	0.346359	0.556181	0.618946	OLFM1	protein_coding	invariant
ENSG00000130559	22.2437	70.5164	1.66501	8.69691	79.0474	6.06378e-19	7.58128e-18	CAMSAP1	protein_coding	enr
ENSG00000130560	17.5697	11.4114	-0.627731	5.44222	18.0467	2.15553e-05	5.76135e-05	UBAC1	protein_coding	invariant
ENSG00000130584	0.514007	1.3872	1.43252	2.6706	21.0407	4.49633e-06	1.31957e-05	ZBTB46	protein_coding	enr
ENSG00000130589	1.12797	4.33276	1.94487	5.01706	56.3055	6.20412e-14	4.46937e-13	HELZ2	protein_coding	enr
ENSG00000130590	2.00777	1.102	-0.866837	2.04869	7.14319	0.00752493	0.0133284	SAMD10	protein_coding	invariant
ENSG00000130635	2.56795	4.10815	0.675128	5.19984	3.17164	0.0749271	0.107409	COL5A1	protein_coding	invariant
ENSG00000130638	33.5277	17.4198	-0.942853	7.03638	41.9407	9.40848e-11	4.76596e-10	ATXN10	protein_coding	invariant
ENSG00000130640	8.03102	6.69937	-0.260831	5.83184	3.36671	0.0665263	0.0965423	TUBGCP2	protein_coding	invariant
ENSG00000130643	1.66443	0.329385	-2.32347	1.82667	72.4355	1.72585e-17	1.83739e-16	CALY	protein_coding	dep
ENSG00000130669	13.8415	16.3791	0.243298	6.74835	2.163	0.141369	0.189253	PAK4	protein_coding	invariant
ENSG00000130684	4.59234	5.30592	0.205551	4.58595	1.56206	0.211364	0.270178	ZNF337	protein_coding	invariant
ENSG00000130695	8.63755	12.2479	0.502487	5.74247	10.1133	0.001472	0.00296275	CEP85	protein_coding	invariant
ENSG00000130699	6.69442	20.057	1.5835	7.02822	90.6437	1.72019e-21	2.88945e-20	TAF4	protein_coding	enr
ENSG00000130702	1.99817	5.17905	1.37425	5.66399	24.9337	5.93351e-07	1.94996e-06	LAMA5	protein_coding	enr
ENSG00000130703	2.3515	2.91117	0.322285	5.10769	3.42686	0.0641439	0.0933868	OSBPL2	protein_coding	invariant
ENSG00000130706	71.9758	38.5864	-0.899583	6.8951	37.837	7.69092e-10	3.51132e-09	ADRM1	protein_coding	invariant
ENSG00000130707	77.6446	22.014	-1.81529	7.24275	125.852	3.31244e-29	1.23428e-27	ASS1	protein_coding	dep
ENSG00000130713	22.2849	19.6337	-0.18344	6.47697	2.19097	0.138822	0.186253	EXOSC2	protein_coding	invariant
ENSG00000130714	3.56845	3.30814	-0.120944	4.38937	0.419279	0.517297	0.582143	POMT1	protein_coding	invariant
ENSG00000130717	13.2861	8.47097	-0.64754	4.88985	19.4073	1.05601e-05	2.94283e-05	UCK1	protein_coding	invariant
ENSG00000130723	59.472	224.585	1.91701	10.7805	105.547	9.26969e-25	2.18806e-23	PRRC2B	protein_coding	enr
ENSG00000130724	25.6943	4.6424	-2.465	5.05002	164.625	1.10479e-37	9.33382e-36	CHMP2A	protein_coding	dep
ENSG00000130725	74.1887	29.398	-1.33687	6.5091	96.8757	7.38192e-23	1.45138e-21	UBE2M	protein_coding	dep
ENSG00000130726	61.742	67.002	0.119138	8.11562	0.440401	0.506929	0.572513	TRIM28	protein_coding	invariant
ENSG00000130731	18.6555	3.92892	-2.23988	4.43764	154	2.31576e-35	1.5259e-33	METTL26	protein_coding	dep
ENSG00000130733	11.5181	6.15695	-0.894615	4.5125	34.0685	5.32062e-09	2.20179e-08	YIPF2	protein_coding	invariant
ENSG00000130734	21.1213	15.8065	-0.40797	5.4093	5.89901	0.0151494	0.0252505	ATG4D	protein_coding	invariant
ENSG00000130741	98.5226	37.5747	-1.39071	8.12194	64.8259	8.18151e-16	7.16764e-15	EIF2S3	protein_coding	dep
ENSG00000130748	26.0246	8.07276	-1.65518	3.57887	45.9698	1.20088e-11	6.76925e-11	TMEM160	protein_coding	dep
ENSG00000130749	35.7806	116.277	1.70011	8.95228	119.913	6.60845e-28	2.11992e-26	ZC3H4	protein_coding	enr
ENSG00000130758	2.52297	4.53962	0.858839	4.09534	20.4722	6.05037e-06	1.74448e-05	MAP3K10	protein_coding	invariant
ENSG00000130764	11.9994	16.3789	0.454162	5.99924	8.77207	0.00305879	0.0058163	LRRC47	protein_coding	invariant
ENSG00000130766	9.17873	12.723	0.475168	5.26023	0.988935	0.320003	0.38718	SESN2	protein_coding	invariant
ENSG00000130770	13.6776	1.43009	-3.17626	4.16828	113.156	1.99493e-26	5.59039e-25	ATP5IF1	protein_coding	dep
ENSG00000130772	3.15482	1.81232	-0.734875	2.43854	10.8067	0.00101135	0.00209157	MED18	protein_coding	invariant
ENSG00000130779	2.49643	4.50518	0.854103	6.01633	21.2196	4.09563e-06	1.20677e-05	CLIP1	protein_coding	invariant
ENSG00000130803	15.1683	28.4174	0.905984	6.77674	32.6653	1.09476e-08	4.39604e-08	ZNF317	protein_coding	invariant
ENSG00000130810	5.15942	10.3238	1.01136	4.46764	29.5814	5.36174e-08	2.00358e-07	PPAN	protein_coding	enr
ENSG00000130811	33.8263	8.57512	-1.98175	6.22941	178.279	1.15159e-40	1.26794e-38	EIF3G	protein_coding	dep
ENSG00000130816	43.4526	81.7669	0.912054	9.25952	38.9737	4.29547e-10	2.01669e-09	DNMT1	protein_coding	invariant
ENSG00000130818	8.23676	16.6255	1.01673	6.54693	52.9545	3.41367e-13	2.28195e-12	ZNF426	protein_coding	enr
ENSG00000130821	12.967	18.8778	0.54003	6.49155	13.2996	0.00026546	0.000602999	SLC6A8	protein_coding	invariant
ENSG00000130826	42.044	37.4936	-0.16625	7.38654	1.76242	0.184323	0.239505	DKC1	protein_coding	invariant
ENSG00000130827	4.81013	9.76592	1.0214	6.40757	38.4683	5.56498e-10	2.58497e-09	PLXNA3	protein_coding	enr
ENSG00000130830	5.14486	2.28503	-1.18482	4.36807	43.9649	3.34325e-11	1.78858e-10	MPP1	protein_coding	dep
ENSG00000130844	3.66046	4.82634	0.395099	5.21528	8.71739	0.00315188	0.00598066	ZNF331	protein_coding	invariant
ENSG00000130856	2.5297	6.24856	1.30581	5.27325	62.3641	2.85487e-15	2.37013e-14	ZNF236	protein_coding	enr
ENSG00000130881	19.2518	20.5701	0.0968129	6.73589	0.186481	0.665862	0.718488	LRP3	protein_coding	invariant
ENSG00000130921	5.50919	3.89335	-0.49418	4.96785	9.7395	0.0018035	0.00356936	C12orf65	protein_coding	invariant
ENSG00000130935	26.5802	16.3945	-0.697412	6.63891	21.7174	3.15909e-06	9.45678e-06	NOL11	protein_coding	invariant
ENSG00000130939	8.58619	12.2017	0.505013	6.58167	13.7647	0.00020719	0.00047829	UBE4B	protein_coding	invariant
ENSG00000130940	3.49205	9.11126	1.38438	6.14759	75.9493	2.91035e-18	3.36505e-17	CASZ1	protein_coding	enr
ENSG00000130956	5.42029	5.78074	0.104379	4.52481	0.46018	0.49754	0.563517	HABP4	protein_coding	invariant
ENSG00000130962	3.55653	4.30594	0.26696	4.59754	2.68535	0.101275	0.140803	PRRG1	protein_coding	invariant
ENSG00000130985	58.7042	49.3298	-0.251594	8.44261	2.44863	0.117628	0.160801	UBA1	protein_coding	invariant
ENSG00000131013	13.344	14.3375	0.107795	5.32595	0.316933	0.573456	0.635453	PPIL4	protein_coding	invariant
ENSG00000131016	30.6838	79.2172	1.36846	8.91157	80.3744	3.09776e-19	4.00806e-18	AKAP12	protein_coding	enr
ENSG00000131018	0.620109	1.75774	1.5072	5.78215	69.0958	9.37958e-17	9.19425e-16	SYNE1	protein_coding	enr
ENSG00000131019	1.38895	1.17355	-0.335991	2.03028	1.97634	0.159776	0.211048	ULBP3	protein_coding	invariant
ENSG00000131023	16.3421	32.2274	0.980267	7.68551	41.2438	1.34374e-10	6.69167e-10	LATS1	protein_coding	invariant
ENSG00000131043	23.613	19.6096	-0.261103	6.07461	2.50739	0.113313	0.155551	AAR2	protein_coding	invariant
ENSG00000131051	24.4504	20.1876	-0.275306	8.06378	4.1184	0.0424192	0.0640415	RBM39	protein_coding	invariant
ENSG00000131055	1.24136	0.170495	-2.88918	-0.502177	18.9781	1.3223e-05	3.63916e-05	COX4I2	protein_coding	dep
ENSG00000131061	1.0497	1.41425	0.423524	2.73908	4.23921	0.0395005	0.0600227	ZNF341	protein_coding	invariant
ENSG00000131067	5.32308	3.95831	-0.399656	3.82148	4.86229	0.0274498	0.0433758	GGT7	protein_coding	invariant
ENSG00000131069	4.48452	3.94499	-0.183015	4.48136	1.03426	0.309161	0.375633	ACSS2	protein_coding	invariant
ENSG00000131089	3.23101	3.37697	0.0577084	5.58733	0.201274	0.653694	0.708044	ARHGEF9	protein_coding	invariant
ENSG00000131094	29.0401	14.1152	-1.0499	5.06655	23.9803	9.73287e-07	3.11518e-06	C1QL1	protein_coding	dep
ENSG00000131100	25.6592	6.62465	-1.94314	5.69496	83.0029	8.19324e-20	1.1368e-18	ATP6V1E1	protein_coding	dep
ENSG00000131115	6.56182	5.32421	-0.294695	4.92792	3.46632	0.0626304	0.091472	ZNF227	protein_coding	invariant
ENSG00000131116	18.2205	7.62648	-1.25616	4.37517	41.5488	1.14964e-10	5.77562e-10	ZNF428	protein_coding	dep
ENSG00000131127	4.73743	9.33202	0.980122	6.50284	53.2831	2.88773e-13	1.9456e-12	ZNF141	protein_coding	invariant
ENSG00000131143	31.57	4.63173	-2.76613	6.46748	159.923	1.17634e-36	9.08391e-35	COX4I1	protein_coding	dep
ENSG00000131148	14.1421	7.99663	-0.811209	5.4954	33.1439	8.55831e-09	3.47753e-08	EMC8	protein_coding	invariant
ENSG00000131149	43.7283	113.223	1.37255	10.0349	67.9511	1.67601e-16	1.5864e-15	GSE1	protein_coding	enr
ENSG00000131153	23.8335	9.67148	-1.29977	5.77373	73.6574	9.29232e-18	1.02245e-16	GINS2	protein_coding	dep
ENSG00000131165	23.9821	25.3978	0.0860365	6.25158	0.277582	0.59829	0.657761	CHMP1A	protein_coding	invariant
ENSG00000131171	4.77118	1.40544	-1.7832	2.85659	51.4549	7.32594e-13	4.71257e-12	SH3BGRL	protein_coding	dep
ENSG00000131174	29.6304	3.25008	-3.18636	5.67454	130.859	2.65808e-30	1.07241e-28	COX7B	protein_coding	dep
ENSG00000131187	7.28655	2.36218	-1.62071	3.81921	45.7357	1.35336e-11	7.57261e-11	F12	protein_coding	dep
ENSG00000131188	15.3613	8.19009	-0.909555	4.40454	22.715	1.87893e-06	5.78075e-06	PRR7	protein_coding	invariant
ENSG00000131236	29.9139	21.3367	-0.494129	6.61524	13.6227	0.000223467	0.000513351	CAP1	protein_coding	invariant
ENSG00000131238	19.1902	7.39943	-1.37569	6.09718	106.881	4.72679e-25	1.14422e-23	PPT1	protein_coding	dep
ENSG00000131242	1.70177	4.75524	1.4834	5.61164	44.6582	2.34613e-11	1.28002e-10	RAB11FIP4	protein_coding	enr
ENSG00000131263	27.4242	27.0692	-0.0182504	8.17849	0.0184889	0.891842	0.912207	RLIM	protein_coding	invariant
ENSG00000131269	8.36216	5.65166	-0.559249	5.24883	15.6416	7.65517e-05	0.000189393	ABCB7	protein_coding	invariant
ENSG00000131323	13.532	34.7715	1.36244	7.64163	76.9787	1.7281e-18	2.06726e-17	TRAF3	protein_coding	enr
ENSG00000131351	5.01556	4.04152	-0.310597	4.6627	3.22892	0.0723482	0.104044	HAUS8	protein_coding	invariant
ENSG00000131368	6.12707	4.45547	-0.467532	4.84422	8.62243	0.00332049	0.00626853	MRPS25	protein_coding	invariant
ENSG00000131370	1.36251	2.87192	1.094	3.25678	32.5956	1.13474e-08	4.54909e-08	SH3BP5	protein_coding	enr
ENSG00000131373	5.18482	1.77807	-1.55547	3.50162	67.4678	2.14151e-16	1.99167e-15	HACL1	protein_coding	dep
ENSG00000131374	6.28947	10.579	0.753915	6.56744	33.78	6.17108e-09	2.5414e-08	TBC1D5	protein_coding	invariant
ENSG00000131375	5.6524	7.58154	0.431921	5.21016	8.3992	0.00375387	0.00702836	CAPN7	protein_coding	invariant
ENSG00000131378	2.30709	3.22696	0.479978	3.70936	9.5603	0.00198831	0.00390612	RFTN1	protein_coding	invariant
ENSG00000131381	6.75448	13.6018	1.01046	6.32602	48.8637	2.74381e-12	1.65346e-11	RBSN	protein_coding	enr
ENSG00000131389	12.6026	24.6918	0.971759	7.26287	49.2708	2.22962e-12	1.35556e-11	SLC6A6	protein_coding	invariant
ENSG00000131398	2.71548	2.79562	0.0264454	4.11196	0.0174039	0.895045	0.91466	KCNC3	protein_coding	invariant
ENSG00000131408	5.88835	4.69018	-0.320262	4.83764	3.67617	0.0551956	0.0814361	NR1H2	protein_coding	invariant
ENSG00000131435	16.7827	7.0788	-1.23871	5.26817	67.9404	1.68512e-16	1.59414e-15	PDLIM4	protein_coding	dep
ENSG00000131437	5.32958	10.2694	0.949072	5.73277	39.4121	3.43171e-10	1.62502e-09	KIF3A	protein_coding	invariant
ENSG00000131446	4.38447	7.12306	0.702731	6.05371	16.2125	5.66178e-05	0.000142893	MGAT1	protein_coding	invariant
ENSG00000131462	60.5034	24.9122	-1.28615	6.69473	83.0119	8.15618e-20	1.13257e-18	TUBG1	protein_coding	dep
ENSG00000131467	60.2484	32.212	-0.904512	7.90011	53.4772	2.61616e-13	1.77102e-12	PSME3	protein_coding	invariant
ENSG00000131469	60.2948	4.43207	-3.75802	6.06672	82.7956	9.09908e-20	1.25839e-18	RPL27	protein_coding	dep
ENSG00000131470	12.5839	4.78951	-1.37498	4.53261	28.8643	7.76324e-08	2.84552e-07	PSMC3IP	protein_coding	dep
ENSG00000131473	167.902	239.361	0.511559	10.0503	8.13464	0.00434275	0.00804181	ACLY	protein_coding	invariant
ENSG00000131475	18.8043	5.30473	-1.824	4.89477	114.962	8.02074e-27	2.29283e-25	VPS25	protein_coding	dep
ENSG00000131477	4.12665	0.798252	-2.26657	1.71719	68.8279	1.07443e-16	1.04779e-15	RAMP2	protein_coding	dep
ENSG00000131480	1.20041	1.02653	-0.168949	1.68033	0.376097	0.5397	0.603454	AOC2	protein_coding	invariant
ENSG00000131495	16.574	1.79533	-3.17706	3.88358	157.969	3.1433e-36	2.31222e-34	NDUFA2	protein_coding	dep
ENSG00000131504	41.1106	115.889	1.49513	9.17553	86.3416	1.51391e-20	2.29045e-19	DIAPH1	protein_coding	enr
ENSG00000131507	33.9007	24.4951	-0.467189	7.39424	12.1546	0.000489673	0.00106796	NDFIP1	protein_coding	invariant
ENSG00000131508	31.4098	14.8225	-1.08824	6.3726	52.3606	4.61904e-13	3.04357e-12	UBE2D2	protein_coding	dep
ENSG00000131558	13.8487	12.1849	-0.187341	6.94737	2.28465	0.130659	0.176565	EXOC4	protein_coding	invariant
ENSG00000131584	10.2319	15.4624	0.597371	6.80403	10.7372	0.00105001	0.00216627	ACAP3	protein_coding	invariant
ENSG00000131591	3.45961	5.00414	0.535844	4.73552	7.8903	0.00497005	0.00910563	C1orf159	protein_coding	invariant
ENSG00000131626	6.48161	17.6424	1.4466	7.13626	86.7475	1.23302e-20	1.88555e-19	PPFIA1	protein_coding	enr
ENSG00000131634	10.3503	10.151	-0.0152372	4.34354	0.00340399	0.953475	0.962556	TMEM204	protein_coding	invariant
ENSG00000131650	5.8947	6.35859	0.107609	3.84521	0.0929356	0.760478	0.800958	KREMEN2	protein_coding	invariant
ENSG00000131652	30.1635	14.49	-1.05098	5.39932	60.1936	8.59701e-15	6.79873e-14	THOC6	protein_coding	dep
ENSG00000131653	36.7371	36.9072	0.00771809	7.37026	0.00285826	0.957363	0.965624	TRAF7	protein_coding	invariant
ENSG00000131669	6.96115	3.2387	-1.06902	3.79671	35.1155	3.10713e-09	1.3207e-08	NINJ1	protein_coding	dep
ENSG00000131697	1.7786	3.41	0.941929	5.08142	25.5688	4.26886e-07	1.4268e-06	NPHP4	protein_coding	invariant
ENSG00000131711	125.751	270.864	1.10685	11.2796	49.6996	1.79181e-12	1.10075e-11	MAP1B	protein_coding	enr
ENSG00000131725	4.17146	7.23789	0.801259	4.57134	19.1601	1.20202e-05	3.32691e-05	WDR44	protein_coding	invariant
ENSG00000131732	2.38061	0.851801	-1.43169	3.16105	36.7149	1.36731e-09	6.05621e-09	ZCCHC9	protein_coding	dep
ENSG00000131747	109.463	160.937	0.555848	9.75068	14.2299	0.000161777	0.000380602	TOP2A	protein_coding	invariant
ENSG00000131748	6.45077	6.06267	-0.0820726	5.20339	0.305559	0.580418	0.641917	STARD3	protein_coding	invariant
ENSG00000131759	19.076	24.0443	0.330564	6.67353	4.7671	0.0290087	0.0456531	RARA	protein_coding	invariant
ENSG00000131773	5.22298	4.61491	-0.18146	5.41634	1.32867	0.249041	0.311069	KHDRBS3	protein_coding	invariant
ENSG00000131779	7.38205	6.10477	-0.253534	3.57215	1.54038	0.214561	0.273771	PEX11B	protein_coding	invariant
ENSG00000131788	6.44557	8.00214	0.308063	5.11393	3.34527	0.0673986	0.0976505	PIAS3	protein_coding	invariant
ENSG00000131791	6.55357	8.9311	0.453592	5.40094	8.63014	0.00330646	0.00624412	PRKAB2	protein_coding	invariant
ENSG00000131797	2.14893	4.366	1.03229	4.32735	32.3015	1.32013e-08	5.26511e-08	CLUHP3	transcribed_unprocessed_pseudogene	enr
ENSG00000131828	22.3378	15.4884	-0.533828	6.41894	15.2075	9.63224e-05	0.0002347	PDHA1	protein_coding	invariant
ENSG00000131844	21.8269	21.6373	-0.0147404	7.03608	0.012871	0.909674	0.927112	MCCC2	protein_coding	invariant
ENSG00000131845	7.85418	9.52682	0.274215	5.32162	3.61821	0.0571504	0.0840873	AC005261.1	protein_coding	invariant
ENSG00000131848	1.39561	1.29904	-0.103632	3.45721	0.29588	0.586477	0.64694	ZSCAN5A	protein_coding	invariant
ENSG00000131849	3.81245	5.76097	0.59953	4.03782	12.556	0.000394936	0.000874527	ZNF132	protein_coding	invariant
ENSG00000131871	7.43946	3.68434	-1.00303	4.42653	37.2571	1.0354e-09	4.65003e-09	SELENOS	protein_coding	dep
ENSG00000131873	31.4167	72.7467	1.21198	8.20297	68.8409	1.06738e-16	1.0421e-15	CHSY1	protein_coding	enr
ENSG00000131876	23.5592	8.17823	-1.52963	5.8844	85.5795	2.22568e-20	3.28862e-19	SNRPA1	protein_coding	dep
ENSG00000131899	5.66869	6.65671	0.239008	5.34923	1.18234	0.27688	0.340877	LLGL1	protein_coding	invariant
ENSG00000131931	7.35422	4.86032	-0.579991	3.95057	9.11073	0.00254115	0.00489269	THAP1	protein_coding	invariant
ENSG00000131941	4.50481	5.33669	0.257766	4.56888	2.67169	0.102148	0.141885	RHPN2	protein_coding	invariant
ENSG00000131943	7.225	9.14545	0.345212	5.46068	4.82246	0.0280912	0.0443154	C19orf12	protein_coding	invariant
ENSG00000131944	1.21874	0.907738	-0.352168	1.46754	1.98881	0.158466	0.209609	FAAP24	protein_coding	invariant
ENSG00000131966	11.5308	5.61816	-1.03043	5.14147	33.4568	7.28658e-09	2.98423e-08	ACTR10	protein_coding	dep
ENSG00000131979	16.7237	17.8698	0.101092	5.66545	0.343285	0.557939	0.620676	GCH1	protein_coding	invariant
ENSG00000132002	58.2785	38.9801	-0.579776	7.47537	20.0312	7.61903e-06	2.16386e-05	DNAJB1	protein_coding	invariant
ENSG00000132003	4.50127	7.10747	0.667006	4.78071	4.70562	0.0300642	0.0471101	ZSWIM4	protein_coding	invariant
ENSG00000132004	4.7179	2.19246	-1.11315	2.95396	24.4132	7.77325e-07	2.51867e-06	FBXW9	protein_coding	dep
ENSG00000132005	9.26722	13.0861	0.499667	5.93274	8.07736	0.00448217	0.00827663	RFX1	protein_coding	invariant
ENSG00000132017	25.3192	14.0376	-0.841928	5.88017	37.7301	8.12394e-10	3.7011e-09	DCAF15	protein_coding	invariant
ENSG00000132024	6.02375	7.78106	0.375565	5.12126	4.30165	0.0380754	0.0580899	CC2D1A	protein_coding	invariant
ENSG00000132128	7.95817	7.13938	-0.154689	6.02705	1.04122	0.307537	0.373934	LRRC41	protein_coding	invariant
ENSG00000132153	16.6031	22.8798	0.463107	7.25521	7.00878	0.00811111	0.0142676	DHX30	protein_coding	invariant
ENSG00000132155	13.9372	18.1287	0.380381	6.97442	7.8379	0.00511619	0.00934827	RAF1	protein_coding	invariant
ENSG00000132182	18.9493	50.0614	1.40166	8.14034	43.6555	3.91569e-11	2.07919e-10	NUP210	protein_coding	enr
ENSG00000132196	2.28229	0.663336	-1.85111	2.93472	58.9665	1.60381e-14	1.22904e-13	HSD17B7	protein_coding	dep
ENSG00000132199	1.68493	1.25206	-0.430903	4.09032	6.4149	0.0113166	0.0193478	ENOSF1	protein_coding	invariant
ENSG00000132205	1.48403	1.84455	0.334215	3.44241	1.80779	0.178774	0.233271	EMILIN2	protein_coding	invariant
ENSG00000132254	4.37634	2.52294	-0.797646	4.23249	24.2832	8.31594e-07	2.68229e-06	ARFIP2	protein_coding	invariant
ENSG00000132275	3.85913	4.19027	0.111833	4.801	0.649543	0.420276	0.489319	RRP8	protein_coding	invariant
ENSG00000132286	7.443	4.09661	-0.872864	4.14568	19.6353	9.37209e-06	2.62807e-05	TIMM10B	protein_coding	invariant
ENSG00000132294	6.5003	12.4281	0.937603	5.86428	57.934	2.71068e-14	2.02542e-13	EFR3A	protein_coding	invariant
ENSG00000132300	6.44624	5.30711	-0.275795	5.90226	3.84236	0.0499731	0.0744189	PTCD3	protein_coding	invariant
ENSG00000132305	30.7877	20.7532	-0.573079	6.68803	20.6174	5.60831e-06	1.62535e-05	IMMT	protein_coding	invariant
ENSG00000132313	10.9284	6.57674	-0.727493	5.08679	22.1293	2.54893e-06	7.72371e-06	MRPL35	protein_coding	invariant
ENSG00000132323	10.2516	4.31016	-1.26414	5.14016	72.857	1.39391e-17	1.50369e-16	ILKAP	protein_coding	dep
ENSG00000132326	5.46613	12.2072	1.15671	5.91111	59.1772	1.44094e-14	1.1082e-13	PER2	protein_coding	enr
ENSG00000132329	45.2429	21.2354	-1.0806	5.27941	40.8762	1.62185e-10	7.9742e-10	RAMP1	protein_coding	dep
ENSG00000132341	125.623	40.647	-1.62859	8.60345	83.7581	5.5917e-20	7.9325e-19	RAN	protein_coding	dep
ENSG00000132356	12.1985	15.4895	0.344721	6.5044	5.64578	0.0174975	0.0288124	PRKAA1	protein_coding	invariant
ENSG00000132359	18.7766	53.7045	1.51677	8.08972	78.642	7.44502e-19	9.24721e-18	AC002316.1	protein_coding	enr
ENSG00000132361	20.3702	33.5233	0.719684	7.53725	13.7942	0.000203966	0.000471474	CLUH	protein_coding	invariant
ENSG00000132376	2.18454	1.56392	-0.471494	3.32675	5.28835	0.0214685	0.0346559	INPP5K	protein_coding	invariant
ENSG00000132382	17.099	28.1724	0.719421	7.12995	22.321	2.30669e-06	7.03717e-06	MYBBP1A	protein_coding	invariant
ENSG00000132383	18.6868	23.0874	0.306471	6.84168	3.96425	0.0464761	0.0696672	RPA1	protein_coding	invariant
ENSG00000132386	2.48141	0.808879	-1.64449	2.4388	20.3132	6.57465e-06	1.8864e-05	SERPINF1	protein_coding	dep
ENSG00000132388	19.4757	21.7491	0.161916	6.5489	1.80172	0.179504	0.234028	UBE2G1	protein_coding	invariant
ENSG00000132394	18.4262	14.8976	-0.30362	5.32885	4.91599	0.0266092	0.0421877	EEFSEC	protein_coding	invariant
ENSG00000132405	17.4065	41.2647	1.24648	7.51715	69.8839	6.28998e-17	6.31068e-16	TBC1D14	protein_coding	enr
ENSG00000132406	8.54826	5.58666	-0.576977	3.67793	11.331	0.000762249	0.00161236	TMEM128	protein_coding	invariant
ENSG00000132423	12.8469	3.16057	-2.05219	3.63078	104.851	1.31643e-24	3.06079e-23	COQ3	protein_coding	dep
ENSG00000132424	5.97228	3.60661	-0.728417	5.71575	15.0243	0.000106137	0.00025689	PNISR	protein_coding	invariant
ENSG00000132429	8.20128	1.71478	-2.24175	3.6053	84.9985	2.98588e-20	4.35903e-19	POPDC3	protein_coding	dep
ENSG00000132432	20.3157	1.05965	-4.16092	4.39232	282.167	2.53204e-63	1.30945e-60	SEC61G	protein_coding	dep
ENSG00000132434	9.09252	5.41398	-0.754225	5.26462	29.969	4.39019e-08	1.65247e-07	LANCL2	protein_coding	invariant
ENSG00000132436	14.2788	17.6368	0.308151	6.32803	4.99262	0.0254556	0.0405096	FIGNL1	protein_coding	invariant
ENSG00000132437	76.3697	31.3285	-1.28778	7.38243	62.9808	2.08727e-15	1.75044e-14	DDC	protein_coding	dep
ENSG00000132463	24.6546	24.5568	-0.00367984	7.57404	0.000709443	0.978751	0.983013	GRSF1	protein_coding	invariant
ENSG00000132466	27.016	45.0662	0.737899	8.76036	21.841	2.96203e-06	8.90748e-06	ANKRD17	protein_coding	invariant
ENSG00000132467	27.8451	10.2329	-1.42823	5.2976	53.9151	2.09345e-13	1.43079e-12	UTP3	protein_coding	dep
ENSG00000132471	14.1186	6.50506	-1.12245	5.81632	65.3053	6.41491e-16	5.68416e-15	WBP2	protein_coding	dep
ENSG00000132475	61.3083	36.7684	-0.736159	8.23553	26.2705	2.96783e-07	1.01116e-06	H3-3B	protein_coding	invariant
ENSG00000132478	16.7014	17.0267	0.025547	6.54675	0.0401744	0.84114	0.869625	UNK	protein_coding	invariant
ENSG00000132481	4.61558	4.81392	0.0799978	3.91097	0.146472	0.70193	0.75029	TRIM47	protein_coding	invariant
ENSG00000132485	14.5591	6.19204	-1.2347	5.71311	34.9552	3.37383e-09	1.42838e-08	ZRANB2	protein_coding	dep
ENSG00000132507	222.458	62.5563	-1.83089	8.58379	104.422	1.63466e-24	3.73956e-23	EIF5A	protein_coding	dep
ENSG00000132510	13.8048	25.6689	0.895848	7.15984	23.1187	1.52302e-06	4.73463e-06	KDM6B	protein_coding	invariant
ENSG00000132535	1.64256	1.29787	-0.323	3.51591	3.23159	0.0722307	0.103902	DLG4	protein_coding	invariant
ENSG00000132541	11.0277	1.01493	-3.52511	3.32017	164.66	1.0854e-37	9.21562e-36	RIDA	protein_coding	dep
ENSG00000132549	4.50699	11.9154	1.40325	7.09464	80.2175	3.35376e-19	4.32238e-18	VPS13B	protein_coding	enr
ENSG00000132563	10.9258	7.32009	-0.581408	4.90613	12.7219	0.000361395	0.000806007	REEP2	protein_coding	invariant
ENSG00000132570	2.50528	1.8669	-0.393037	4.2183	5.9562	0.0146656	0.0245112	PCBD2	protein_coding	invariant
ENSG00000132581	6.58482	2.68745	-1.24613	3.96436	51.4173	7.46767e-13	4.79832e-12	SDF2	protein_coding	dep
ENSG00000132589	20.2388	16.2567	-0.322481	5.95577	3.98703	0.0458518	0.0688099	FLOT2	protein_coding	invariant
ENSG00000132591	17.9017	7.74537	-1.21593	4.87787	57.2109	3.91488e-14	2.88104e-13	ERAL1	protein_coding	dep
ENSG00000132600	4.89674	3.46266	-0.497288	5.31945	10.6974	0.00107287	0.00221023	PRMT7	protein_coding	invariant
ENSG00000132603	15.4247	8.71065	-0.816888	5.85433	27.5335	1.54401e-07	5.43636e-07	NIP7	protein_coding	invariant
ENSG00000132604	13.3511	15.2688	0.19756	6.33454	2.29599	0.129708	0.175418	TERF2	protein_coding	invariant
ENSG00000132612	8.53862	6.48282	-0.393276	5.4256	9.41082	0.00215709	0.00421104	VPS4A	protein_coding	invariant
ENSG00000132613	33.6663	67.0326	0.994144	7.96971	40.1953	2.29803e-10	1.11006e-09	MTSS2	protein_coding	invariant
ENSG00000132623	1.37524	1.54636	0.159193	3.10291	0.549618	0.458474	0.526855	ANKEF1	protein_coding	invariant
ENSG00000132635	5.83849	4.80941	-0.261749	3.66016	1.82398	0.17684	0.230871	PCED1A	protein_coding	invariant
ENSG00000132639	18.253	9.14636	-1.00968	5.54049	36.6797	1.3922e-09	6.15846e-09	SNAP25	protein_coding	dep
ENSG00000132640	10.4841	15.0048	0.519754	6.30855	15.1006	0.000101933	0.000247417	BTBD3	protein_coding	invariant
ENSG00000132646	172.125	46.5614	-1.89124	7.27078	107.861	2.8824e-25	7.12913e-24	PCNA	protein_coding	dep
ENSG00000132661	27.9552	9.23027	-1.59909	4.36061	84.4439	3.95282e-20	5.71684e-19	NXT1	protein_coding	dep
ENSG00000132664	13.5547	9.66092	-0.492613	4.96848	6.26512	0.0123138	0.0208914	POLR3F	protein_coding	invariant
ENSG00000132669	2.2802	3.4094	0.577191	4.54502	13.4824	0.000240808	0.000551036	RIN2	protein_coding	invariant
ENSG00000132670	11.6262	12.8541	0.14282	5.7736	0.986975	0.320483	0.38765	PTPRA	protein_coding	invariant
ENSG00000132676	28.0373	10.6092	-1.40512	6.48348	73.9457	8.02945e-18	8.86356e-17	DAP3	protein_coding	dep
ENSG00000132680	13.5679	13.3566	-0.0197961	6.25188	0.0143919	0.90451	0.922621	KHDC4	protein_coding	invariant
ENSG00000132688	22.7237	60.6143	1.41525	7.85354	44.2565	2.88046e-11	1.55121e-10	NES	protein_coding	enr
ENSG00000132694	13.2294	35.0414	1.40572	7.75121	63.9902	1.25041e-15	1.07126e-14	ARHGEF11	protein_coding	enr
ENSG00000132716	3.28433	3.75284	0.184822	4.74036	1.37606	0.240773	0.30209	DCAF8	protein_coding	invariant
ENSG00000132718	36.6748	49.7379	0.439261	7.80577	9.73811	0.00180486	0.00357163	SYT11	protein_coding	invariant
ENSG00000132740	5.00041	9.61319	0.947537	5.55418	31.056	2.5069e-08	9.69253e-08	IGHMBP2	protein_coding	invariant
ENSG00000132763	2.22326	1.96707	-0.19298	3.42271	1.09805	0.294694	0.360158	MMACHC	protein_coding	invariant
ENSG00000132768	18.5013	13.7679	-0.422201	5.57466	7.80409	0.00521281	0.00951259	DPH2	protein_coding	invariant
ENSG00000132773	9.06766	6.50906	-0.472192	4.22718	7.91961	0.00489018	0.00896796	TOE1	protein_coding	invariant
ENSG00000132780	14.1764	5.51482	-1.36185	6.36752	33.8051	6.09181e-09	2.50997e-08	NASP	protein_coding	dep
ENSG00000132792	16.6861	6.97822	-1.26959	5.63733	62.6073	2.52311e-15	2.10353e-14	CTNNBL1	protein_coding	dep
ENSG00000132801	4.16705	4.06737	-0.0106791	3.54047	0.00372694	0.95132	0.960949	ZSWIM3	protein_coding	invariant
ENSG00000132819	15.8998	19.649	0.301202	5.57963	3.5045	0.0612024	0.0895397	RBM38	protein_coding	invariant
ENSG00000132821	5.86352	4.93955	-0.280471	3.39872	0.813267	0.367156	0.435797	VSTM2L	protein_coding	invariant
ENSG00000132823	17.4301	6.10083	-1.49715	4.77047	84.1042	4.69376e-20	6.70885e-19	OSER1	protein_coding	dep
ENSG00000132824	17.6006	22.6638	0.367663	6.54835	6.05698	0.0138514	0.0232391	SERINC3	protein_coding	invariant
ENSG00000132825	1.42015	1.70994	0.238413	2.50252	1.04768	0.306041	0.372409	PPP1R3D	protein_coding	invariant
ENSG00000132842	11.6838	10.0162	-0.225306	6.31308	3.05818	0.0803317	0.11434	AP3B1	protein_coding	invariant
ENSG00000132846	3.92198	3.74953	-0.0700834	4.64082	0.1023	0.749086	0.791598	ZBED3	protein_coding	invariant
ENSG00000132872	8.54793	9.97336	0.226647	5.32043	1.59052	0.207252	0.265598	SYT4	protein_coding	invariant
ENSG00000132881	0.673915	1.6703	1.32272	0.820004	19.7244	8.94536e-06	2.51875e-05	CPLANE2	protein_coding	enr
ENSG00000132912	22.3753	13.3341	-0.745994	6.84704	23.9617	9.82706e-07	3.14237e-06	DCTN4	protein_coding	invariant
ENSG00000132950	5.7088	3.63076	-0.64352	4.15828	9.66556	0.00187754	0.00370601	ZMYM5	protein_coding	invariant
ENSG00000132952	17.4801	14.942	-0.228562	6.38004	2.7978	0.0943935	0.132216	USPL1	protein_coding	invariant
ENSG00000132953	18.3531	27.0275	0.558319	7.89501	19.057	1.26872e-05	3.49847e-05	XPO4	protein_coding	invariant
ENSG00000132963	58.3786	6.87259	-3.0704	5.6157	208.236	3.33294e-47	6.53792e-45	POMP	protein_coding	dep
ENSG00000132964	13.9613	8.24852	-0.760017	5.31439	24.8661	6.14527e-07	2.01412e-06	CDK8	protein_coding	invariant
ENSG00000132967	3.79988	1.49925	-1.48825	1.70208	12.5985	0.000386053	0.000856524	HMGB1P5	transcribed_processed_pseudogene	dep
ENSG00000132970	1.93661	3.96476	1.03082	3.89769	23.3343	1.36149e-06	4.26695e-06	WASF3	protein_coding	enr
ENSG00000133019	0.637019	1.43551	1.15655	3.59479	29.1066	6.85018e-08	2.52877e-07	CHRM3	protein_coding	enr
ENSG00000133026	15.5999	43.3611	1.47433	8.04897	70.8262	3.90128e-17	4.01806e-16	MYH10	protein_coding	enr
ENSG00000133027	9.45283	2.20825	-2.09746	3.43723	99.5515	1.91129e-23	3.97782e-22	PEMT	protein_coding	dep
ENSG00000133028	3.22358	3.92016	0.293363	5.2038	4.28247	0.0385074	0.0586861	SCO1	protein_coding	invariant
ENSG00000133030	11.0663	36.4148	1.71885	8.74943	101.361	7.66584e-24	1.65183e-22	MPRIP	protein_coding	enr
ENSG00000133056	6.41999	18.4673	1.52286	6.86146	53.5587	2.50981e-13	1.70105e-12	PIK3C2B	protein_coding	enr
ENSG00000133059	4.56472	13.7508	1.59452	6.27128	56.54	5.50677e-14	3.99908e-13	DSTYK	protein_coding	enr
ENSG00000133065	6.92442	10.5742	0.609937	5.79641	18.5017	1.69755e-05	4.60432e-05	SLC41A1	protein_coding	invariant
ENSG00000133069	1.57821	3.15689	0.989929	3.73816	19.5409	9.84686e-06	2.75306e-05	TMCC2	protein_coding	invariant
ENSG00000133103	2.13769	2.03779	-0.0425178	4.0939	0.0527603	0.818328	0.850212	COG6	protein_coding	invariant
ENSG00000133104	3.70571	2.61607	-0.514052	4.38902	8.76768	0.00306615	0.00582835	SPART	protein_coding	invariant
ENSG00000133111	6.53508	5.12201	-0.360122	3.77467	4.05567	0.0440234	0.0662817	RFXAP	protein_coding	invariant
ENSG00000133112	74.2077	6.39061	-3.53443	8.20204	231.037	3.54222e-52	9.33262e-50	TPT1	protein_coding	dep
ENSG00000133114	4.39641	3.28632	-0.415579	5.39269	8.20499	0.00417753	0.0077662	GPALPP1	protein_coding	invariant
ENSG00000133119	44.0686	39.3945	-0.161546	6.90065	1.6923	0.193298	0.249746	RFC3	protein_coding	invariant
ENSG00000133121	2.10272	4.44447	1.0761	4.75048	21.7539	3.09952e-06	9.28985e-06	STARD13	protein_coding	enr
ENSG00000133131	1.90222	1.83159	-0.0812396	3.49481	0.15304	0.695647	0.744507	MORC4	protein_coding	invariant
ENSG00000133134	6.75209	1.08228	-2.60946	2.40949	82.5149	1.04875e-19	1.44106e-18	BEX2	protein_coding	dep
ENSG00000133142	8.95632	2.3689	-1.91432	3.91544	43.39	4.48465e-11	2.36219e-10	TCEAL4	protein_coding	dep
ENSG00000133169	118.276	31.324	-1.9128	5.91919	67.0891	2.5951e-16	2.40173e-15	BEX1	protein_coding	dep
ENSG00000133193	15.1733	11.8074	-0.358765	5.42586	5.21238	0.0224266	0.0360967	FAM104A	protein_coding	invariant
ENSG00000133195	4.99472	5.5577	0.155916	4.8827	1.06039	0.303127	0.369327	SLC39A11	protein_coding	invariant
ENSG00000133216	2.86265	5.30793	0.887534	5.66187	16.6093	4.59263e-05	0.000117438	EPHB2	protein_coding	invariant
ENSG00000133226	20.7171	11.7283	-0.823869	7.01146	24.692	6.72626e-07	2.19737e-06	SRRM1	protein_coding	invariant
ENSG00000133243	13.9987	12.7653	-0.131802	6.31522	0.842849	0.358583	0.426898	BTBD2	protein_coding	invariant
ENSG00000133247	3.9926	5.32102	0.418468	4.47268	5.78987	0.0161188	0.02672	KMT5C	protein_coding	invariant
ENSG00000133250	6.76829	2.87598	-1.26712	3.79607	53.0097	3.31911e-13	2.22046e-12	ZNF414	protein_coding	dep
ENSG00000133265	33.7528	16.1124	-1.06912	5.77334	53.8437	2.17091e-13	1.48017e-12	HSPBP1	protein_coding	dep
ENSG00000133275	26.3306	40.0625	0.607092	6.96999	17.0458	3.64883e-05	9.45506e-05	CSNK1G2	protein_coding	invariant
ENSG00000133302	6.72415	7.41122	0.145685	5.60309	0.913056	0.339305	0.407087	SLF1	protein_coding	invariant
ENSG00000133313	4.19305	4.41755	0.0754859	5.67162	0.323529	0.569494	0.631619	CNDP2	protein_coding	invariant
ENSG00000133315	7.24045	2.80452	-1.3937	3.47553	52.2393	4.91333e-13	3.22131e-12	MACROD1	protein_coding	dep
ENSG00000133316	9.4311	5.76253	-0.695924	5.03558	21.8129	3.00566e-06	9.02597e-06	WDR74	protein_coding	invariant
ENSG00000133318	26.5034	8.24202	-1.68726	6.66649	120.965	3.88883e-28	1.27874e-26	RTN3	protein_coding	dep
ENSG00000133393	31.429	16.6826	-0.913214	5.86147	31.7296	1.77204e-08	6.96008e-08	FOPNL	protein_coding	invariant
ENSG00000133398	9.20498	3.23271	-1.45423	3.62587	46.0079	1.17779e-11	6.64688e-11	MED10	protein_coding	dep
ENSG00000133401	2.63206	9.64025	1.87456	6.60003	126.413	2.49753e-29	9.36766e-28	PDZD2	protein_coding	enr
ENSG00000133422	19.1728	39.0859	1.02722	7.61233	48.4983	3.30571e-12	1.9781e-11	MORC2	protein_coding	enr
ENSG00000133433	15.6579	4.69998	-1.71957	3.57827	85.8559	1.93534e-20	2.87704e-19	GSTT2B	protein_coding	dep
ENSG00000133466	3.86881	2.73699	-0.479837	4.58927	6.18886	0.0128557	0.021703	C1QTNF6	protein_coding	invariant
ENSG00000133597	2.91125	2.46113	-0.243779	3.09581	0.805494	0.369456	0.43813	ADCK2	protein_coding	invariant
ENSG00000133606	8.90016	7.61799	-0.217594	5.60211	1.9883	0.158518	0.209646	MKRN1	protein_coding	invariant
ENSG00000133612	10.1202	22.5241	1.15539	7.52387	47.8779	4.53601e-12	2.6851e-11	AGAP3	protein_coding	enr
ENSG00000133619	4.61964	9.33528	1.01609	5.20566	22.1844	2.47679e-06	7.51952e-06	KRBA1	protein_coding	enr
ENSG00000133624	3.28839	3.48282	0.0916929	3.77544	0.319919	0.571656	0.633663	ZNF767P	transcribed_unprocessed_pseudogene	invariant
ENSG00000133627	6.35929	5.86833	-0.102292	5.21357	0.499122	0.479886	0.546967	ACTR3B	protein_coding	invariant
ENSG00000133639	11.6254	10.7201	-0.108555	5.77192	0.257581	0.611787	0.669966	BTG1	protein_coding	invariant
ENSG00000133641	9.67555	9.6769	-0.00429802	5.95165	0.000534137	0.981561	0.985372	C12orf29	protein_coding	invariant
ENSG00000133657	24.9125	56.6651	1.18603	9.07727	77.3617	1.42347e-18	1.71803e-17	ATP13A3	protein_coding	enr
ENSG00000133678	1.41366	0.514162	-1.47836	1.72336	34.7458	3.75681e-09	1.58501e-08	TMEM254	protein_coding	dep
ENSG00000133687	3.24276	6.60496	1.02107	6.16122	28.1905	1.09943e-07	3.9484e-07	TMTC1	protein_coding	enr
ENSG00000133703	21.2595	21.6685	0.0299592	7.2008	0.0404127	0.840676	0.869303	KRAS	protein_coding	invariant
ENSG00000133704	11.779	21.2869	0.855032	6.8107	44.4944	2.55081e-11	1.38505e-10	IPO8	protein_coding	invariant
ENSG00000133706	33.4409	30.1358	-0.151604	8.01119	1.21201	0.270934	0.334377	LARS1	protein_coding	invariant
ENSG00000133731	7.27551	4.92647	-0.553768	4.77191	9.00964	0.0026856	0.00515145	IMPA1	protein_coding	invariant
ENSG00000133740	1.9342	1.13908	-0.772553	3.26376	12.5459	0.00039708	0.000878589	E2F5	protein_coding	invariant
ENSG00000133773	10.6752	2.55806	-2.04128	4.60253	42.7401	6.2517e-11	3.23014e-10	CCDC59	protein_coding	dep
ENSG00000133789	3.44172	6.57442	0.943348	5.16187	37.35	9.87225e-10	4.44421e-09	SWAP70	protein_coding	invariant
ENSG00000133805	1.63876	2.48129	0.586725	3.78497	12.1787	0.000483393	0.00105561	AMPD3	protein_coding	invariant
ENSG00000133812	2.04231	4.68142	1.20205	5.80732	67.004	2.70958e-16	2.4982e-15	SBF2	protein_coding	enr
ENSG00000133816	0.910989	1.47598	0.689162	4.571	13.6031	0.00022581	0.000518177	MICAL2	protein_coding	invariant
ENSG00000133818	6.18548	5.44216	-0.166664	4.34823	1.14081	0.285481	0.35043	RRAS2	protein_coding	invariant
ENSG00000133835	7.24515	4.22225	-0.787319	5.94057	26.9275	2.11229e-07	7.3254e-07	HSD17B4	protein_coding	invariant
ENSG00000133858	8.44739	9.58202	0.1818	6.42951	1.45149	0.228289	0.288826	ZFC3H1	protein_coding	invariant
ENSG00000133863	1.12685	1.88426	0.72605	4.10275	4.62812	0.0314519	0.0490415	TEX15	protein_coding	invariant
ENSG00000133872	49.2221	32.3018	-0.601556	6.94026	17.9837	2.22804e-05	5.94308e-05	SARAF	protein_coding	invariant
ENSG00000133874	2.08423	1.64693	-0.282307	1.90764	1.32244	0.250154	0.312276	RNF122	protein_coding	invariant
ENSG00000133878	17.4718	9.91116	-0.816404	4.78241	13.6093	0.000225063	0.000516662	DUSP26	protein_coding	invariant
ENSG00000133884	6.14403	4.25481	-0.536347	5.49919	11.8123	0.000588396	0.00126612	DPF2	protein_coding	invariant
ENSG00000133895	5.57855	6.99996	0.326667	4.94929	3.34382	0.067458	0.0977199	MEN1	protein_coding	invariant
ENSG00000133935	18.2516	6.65174	-1.46334	4.88983	57.107	4.12743e-14	3.03093e-13	ERG28	protein_coding	dep
ENSG00000133943	1.67648	1.12605	-0.546513	3.39101	10.8667	0.00097908	0.00203025	DGLUCY	protein_coding	invariant
ENSG00000133958	9.3558	20.3441	1.11976	7.53342	66.8049	2.99754e-16	2.7518e-15	UNC79	protein_coding	enr
ENSG00000133961	12.0192	15.4604	0.364562	7.0355	3.20263	0.0735201	0.105605	NUMB	protein_coding	invariant
ENSG00000133983	2.62166	0.501159	-2.47747	1.82053	75.7177	3.27268e-18	3.75852e-17	COX16	protein_coding	dep
ENSG00000133997	8.05481	4.73267	-0.737596	4.78758	15.1668	9.8417e-05	0.000239462	MED6	protein_coding	invariant
ENSG00000134001	43.0003	19.5997	-1.13647	7.43251	57.0302	4.29179e-14	3.14486e-13	EIF2S1	protein_coding	dep
ENSG00000134014	9.60062	5.62913	-0.780048	5.31243	16.9669	3.80376e-05	9.83709e-05	ELP3	protein_coding	invariant
ENSG00000134030	5.66505	14.8073	1.38827	6.3671	80.1761	3.42486e-19	4.40789e-18	CTIF	protein_coding	enr
ENSG00000134046	6.05728	3.73993	-0.680853	4.82646	15.4631	8.41319e-05	0.000206797	MBD2	protein_coding	invariant
ENSG00000134049	7.82439	2.35799	-1.68203	4.49255	56.1578	6.68808e-14	4.79776e-13	IER3IP1	protein_coding	dep
ENSG00000134056	11.5227	1.78144	-2.69639	3.49759	111.207	5.33054e-26	1.39955e-24	MRPS36	protein_coding	dep
ENSG00000134057	78.1007	45.1591	-0.791083	7.23348	27.5138	1.55979e-07	5.48854e-07	CCNB1	protein_coding	invariant
ENSG00000134058	7.14453	1.93279	-1.8676	3.55559	59.7094	1.09949e-14	8.59547e-14	CDK7	protein_coding	dep
ENSG00000134077	7.34223	4.99115	-0.548081	5.03229	15.3286	9.03371e-05	0.000220873	THUMPD3	protein_coding	invariant
ENSG00000134086	11.5509	12.0678	0.0702666	5.64101	0.291387	0.589333	0.649525	VHL	protein_coding	invariant
ENSG00000134107	2.90799	6.25864	1.11772	3.99609	20.9151	4.80088e-06	1.4039e-05	BHLHE40	protein_coding	enr
ENSG00000134108	13.7218	9.33461	-0.544675	5.37259	11.0435	0.000890008	0.00186001	ARL8B	protein_coding	invariant
ENSG00000134109	6.43032	14.1693	1.14323	6.11581	16.0234	6.25653e-05	0.00015679	EDEM1	protein_coding	enr
ENSG00000134138	16.4754	21.8295	0.404266	7.69313	8.05598	0.00453538	0.00836675	MEIS2	protein_coding	invariant
ENSG00000134146	1.62229	0.825479	-1.02736	3.56574	22.6522	1.94143e-06	5.9612e-06	DPH6	protein_coding	dep
ENSG00000134152	4.09337	2.84829	-0.509361	4.68961	9.78343	0.00176091	0.00348993	KATNBL1	protein_coding	invariant
ENSG00000134153	38.2543	11.6008	-1.72272	5.21349	124.64	6.10124e-29	2.22487e-27	EMC7	protein_coding	dep
ENSG00000134186	14.4029	9.87903	-0.54079	6.40817	6.8517	0.00885567	0.0154642	PRPF38B	protein_coding	invariant
ENSG00000134202	5.6589	1.00645	-2.53013	4.07128	180.386	3.99235e-41	4.66667e-39	GSTM3	protein_coding	dep
ENSG00000134222	13.9744	8.52973	-0.726486	5.02419	25.0875	5.47876e-07	1.80573e-06	PSRC1	protein_coding	invariant
ENSG00000134243	14.8514	18.3488	0.304534	7.24245	4.06337	0.0438229	0.0660032	SORT1	protein_coding	invariant
ENSG00000134247	8.52721	22.4673	1.39643	6.64099	51.151	8.5528e-13	5.45653e-12	PTGFRN	protein_coding	enr
ENSG00000134248	20.0087	3.87704	-2.36664	4.88757	79.9864	3.77001e-19	4.81939e-18	LAMTOR5	protein_coding	dep
ENSG00000134253	1.33524	2.56483	0.918748	3.03337	17.6434	2.66439e-05	7.02899e-05	TRIM45	protein_coding	invariant
ENSG00000134255	6.12172	2.71389	-1.17526	5.24331	54.4373	1.60484e-13	1.10838e-12	CEPT1	protein_coding	dep
ENSG00000134262	6.24429	4.38649	-0.50698	4.97596	10.155	0.0014391	0.002902	AP4B1	protein_coding	invariant
ENSG00000134265	3.94439	2.79724	-0.479158	4.26553	8.72861	0.00313256	0.00594969	NAPG	protein_coding	invariant
ENSG00000134278	9.15921	19.3992	1.08459	6.53794	37.6299	8.55251e-10	3.88081e-09	SPIRE1	protein_coding	enr
ENSG00000134283	6.42969	2.77371	-1.20948	5.82521	47.811	4.69361e-12	2.77262e-11	PPHLN1	protein_coding	dep
ENSG00000134285	2.41102	2.30433	-0.0940715	3.55611	0.320193	0.571491	0.633522	FKBP11	protein_coding	invariant
ENSG00000134287	40.4783	42.5684	0.0720108	7.68016	0.294603	0.587286	0.647707	ARF3	protein_coding	invariant
ENSG00000134291	18.8963	3.64819	-2.35629	5.33386	126.761	2.09503e-29	7.89266e-28	TMEM106C	protein_coding	dep
ENSG00000134294	46.8125	53.4692	0.193303	8.35127	1.22713	0.267966	0.331336	SLC38A2	protein_coding	invariant
ENSG00000134297	1.90571	2.41219	0.311984	2.31636	2.5205	0.112375	0.154462	PLEKHA8P1	transcribed_processed_pseudogene	invariant
ENSG00000134308	238.678	90.4121	-1.40103	8.79864	80.2618	3.2794e-19	4.23025e-18	YWHAQ	protein_coding	dep
ENSG00000134313	14.8375	41.7114	1.49114	8.76039	107.535	3.39868e-25	8.36968e-24	KIDINS220	protein_coding	enr
ENSG00000134318	10.992	24.2347	1.14205	7.48544	71.7796	2.40625e-17	2.53645e-16	ROCK2	protein_coding	enr
ENSG00000134323	868.195	2060.32	1.24672	11.903	48.6897	2.99842e-12	1.80243e-11	MYCN	protein_coding	enr
ENSG00000134324	14.7933	30.1858	1.0292	8.05703	51.4079	7.50372e-13	4.81604e-12	LPIN1	protein_coding	enr
ENSG00000134330	3.73574	1.04066	-1.80504	3.90123	92.6764	6.15831e-22	1.09249e-20	IAH1	protein_coding	dep
ENSG00000134333	3.36663	1.76555	-0.91939	4.00246	31.0139	2.56188e-08	9.89389e-08	LDHA	protein_coding	invariant
ENSG00000134352	21.2723	29.5444	0.473673	8.00498	11.5314	0.00068431	0.00145744	IL6ST	protein_coding	invariant
ENSG00000134369	10.9361	31.8723	1.5431	8.90646	96.3101	9.82296e-23	1.88995e-21	NAV1	protein_coding	enr
ENSG00000134371	8.45701	8.66808	0.0366422	6.49722	0.0908257	0.76313	0.803032	CDC73	protein_coding	invariant
ENSG00000134375	22.9565	5.58596	-2.03281	5.67468	87.6337	7.87706e-21	1.23217e-19	TIMM17A	protein_coding	dep
ENSG00000134419	9.1916	1.1371	-3.00934	5.16006	150.868	1.12019e-34	7.0284e-33	RPS15A	protein_coding	dep
ENSG00000134440	32.709	20.2382	-0.689584	6.7655	23.663	1.14771e-06	3.63459e-06	NARS1	protein_coding	invariant
ENSG00000134444	2.45181	4.11262	0.755077	5.12592	28.5708	9.03337e-08	3.28287e-07	RELCH	protein_coding	invariant
ENSG00000134452	9.91117	11.2657	0.190365	6.1454	2.0344	0.153775	0.204148	FBH1	protein_coding	invariant
ENSG00000134453	9.01062	7.25243	-0.313483	5.70282	4.41455	0.0356338	0.0547614	RBM17	protein_coding	invariant
ENSG00000134461	2.63005	2.55372	-0.0289858	3.01681	0.0247085	0.875096	0.898633	ANKRD16	protein_coding	invariant
ENSG00000134480	5.96631	2.14573	-1.46959	4.64662	52.684	3.91768e-13	2.60659e-12	CCNH	protein_coding	dep
ENSG00000134490	3.58799	1.94678	-0.883414	3.89355	28.5081	9.33068e-08	3.38227e-07	TMEM241	protein_coding	invariant
ENSG00000134504	3.01723	3.99639	0.412224	4.95422	6.60204	0.0101862	0.0175717	KCTD1	protein_coding	invariant
ENSG00000134508	2.16674	5.68051	1.38732	4.67017	38.1554	6.53273e-10	3.00505e-09	CABLES1	protein_coding	enr
ENSG00000134533	18.6325	9.04445	-1.04142	5.86283	43.0897	5.22866e-11	2.73383e-10	RERG	protein_coding	dep
ENSG00000134569	0.365567	1.44487	1.97739	2.83525	12.4029	0.000428674	0.000943969	LRP4	protein_coding	enr
ENSG00000134574	1.50991	0.684421	-1.1787	2.53649	26.0593	3.31088e-07	1.12132e-06	DDB2	protein_coding	dep
ENSG00000134575	6.64857	6.79542	0.0404454	4.55966	0.0588596	0.808308	0.842057	ACP2	polymorphic_pseudogene	invariant
ENSG00000134590	38.0623	16.4674	-1.20121	5.05413	58.8116	1.73512e-14	1.32254e-13	RTL8C	protein_coding	dep
ENSG00000134594	18.2468	4.83602	-1.83612	3.55827	49.5943	1.89067e-12	1.1594e-11	RAB33A	protein_coding	dep
ENSG00000134597	9.50787	3.4356	-1.46701	4.2302	20.7043	5.35953e-06	1.55978e-05	RBMX2	protein_coding	dep
ENSG00000134644	19.7651	47.5499	1.267	7.79666	64.4794	9.75444e-16	8.45022e-15	PUM1	protein_coding	enr
ENSG00000134684	23.152	15.6844	-0.562427	7.32094	19.5168	9.97204e-06	2.78486e-05	YARS1	protein_coding	invariant
ENSG00000134686	10.1903	15.4703	0.606469	5.99341	18.5554	1.65041e-05	4.48405e-05	PHC2	protein_coding	invariant
ENSG00000134690	30.045	16.0005	-0.912197	5.80664	43.0033	5.4649e-11	2.85037e-10	CDCA8	protein_coding	invariant
ENSG00000134697	12.6263	8.47944	-0.568353	5.93354	15.414	8.63463e-05	0.000211844	GNL2	protein_coding	invariant
ENSG00000134698	1.69117	3.528	1.07213	4.26243	25.9482	3.50707e-07	1.18354e-06	AGO4	protein_coding	enr
ENSG00000134709	0.77089	1.44753	0.960593	2.86735	23.0192	1.60396e-06	4.97874e-06	HOOK1	protein_coding	invariant
ENSG00000134717	12.0105	4.82936	-1.31177	5.66881	50.5748	1.14708e-12	7.19972e-12	BTF3L4	protein_coding	dep
ENSG00000134744	3.54629	5.84125	0.722747	6.24469	25.3652	4.74396e-07	1.57664e-06	TUT4	protein_coding	invariant
ENSG00000134748	10.3099	6.82917	-0.597438	5.60111	15.3716	8.83063e-05	0.000216186	PRPF38A	protein_coding	invariant
ENSG00000134758	11.8155	6.36269	-0.883074	5.12605	35.5013	2.54883e-09	1.09347e-08	RNF138	protein_coding	invariant
ENSG00000134759	5.40044	5.51854	0.0352967	5.91953	0.0781892	0.779767	0.817414	ELP2	protein_coding	invariant
ENSG00000134775	1.44273	3.95716	1.45867	4.39068	60.9858	5.74872e-15	4.63647e-14	FHOD3	protein_coding	enr
ENSG00000134779	6.50982	2.5025	-1.3818	5.59745	89.2306	3.5137e-21	5.67849e-20	TPGS2	protein_coding	dep
ENSG00000134780	3.03758	8.83845	1.54401	5.08395	61.7195	3.96032e-15	3.24781e-14	DAGLA	protein_coding	enr
ENSG00000134809	24.5784	4.83693	-2.28979	3.62386	132.574	1.12041e-30	4.67504e-29	TIMM10	protein_coding	dep
ENSG00000134815	8.60572	12.4041	0.528457	5.89109	9.79064	0.00175402	0.00347829	DHX34	protein_coding	invariant
ENSG00000134817	3.99722	7.60496	0.934997	4.43693	7.53019	0.00606733	0.0109398	APLNR	protein_coding	invariant
ENSG00000134824	30.3762	25.0419	-0.279046	8.19294	1.82112	0.17718	0.231262	FADS2	protein_coding	invariant
ENSG00000134825	5.30861	0.384383	-3.56615	3.29755	228.575	1.21954e-51	3.10638e-49	TMEM258	protein_coding	dep
ENSG00000134851	9.51306	7.4148	-0.356385	5.90689	5.9323	0.0148659	0.0248167	TMEM165	protein_coding	invariant
ENSG00000134852	5.45234	10.0523	0.882349	6.47619	47.2385	6.28552e-12	3.66731e-11	CLOCK	protein_coding	invariant
ENSG00000134871	0.739334	2.24223	1.59916	4.79438	7.53775	0.00604193	0.0109021	COL4A2	protein_coding	enr
ENSG00000134874	13.6506	15.2742	0.162207	6.93684	1.42485	0.232608	0.293312	DZIP1	protein_coding	invariant
ENSG00000134882	10.8395	7.3031	-0.560905	5.4215	16.6942	4.39153e-05	0.000112633	UBAC2	protein_coding	invariant
ENSG00000134884	12.6401	6.51033	-0.954146	5.80768	28.9003	7.62001e-08	2.79602e-07	ARGLU1	protein_coding	invariant
ENSG00000134897	3.15204	2.77211	-0.180336	4.57261	1.10531	0.293104	0.358601	BIVM	protein_coding	invariant
ENSG00000134900	16.137	11.9563	-0.435374	6.95214	10.2773	0.00134674	0.00272638	TPP2	protein_coding	invariant
ENSG00000134901	16.3326	7.49881	-1.11704	4.8328	47.9407	4.39307e-12	2.60568e-11	POGLUT2	protein_coding	dep
ENSG00000134905	4.65373	3.11635	-0.582807	5.35545	16.4654	4.95465e-05	0.000125996	CARS2	protein_coding	invariant
ENSG00000134910	30.8921	17.9244	-0.789146	7.49443	25.3489	4.78434e-07	1.58882e-06	STT3A	protein_coding	invariant
ENSG00000134954	9.75002	8.6073	-0.179477	6.04085	1.72932	0.188498	0.244186	ETS1	protein_coding	invariant
ENSG00000134970	19.1749	16.0362	-0.256424	6.16338	3.07032	0.0797336	0.113565	TMED7	protein_coding	invariant
ENSG00000134982	9.89814	22.5507	1.18746	7.65286	68.8388	1.06852e-16	1.04261e-15	APC	protein_coding	enr
ENSG00000134986	14.052	8.80983	-0.677499	6.73901	17.6641	2.63549e-05	6.95811e-05	NREP	protein_coding	invariant
ENSG00000134987	17.4458	25.5363	0.550253	7.36073	21.0125	4.56301e-06	1.33824e-05	WDR36	protein_coding	invariant
ENSG00000134996	3.83696	1.39539	-1.39	2.00358	20.3171	6.56126e-06	1.88319e-05	OSTF1	protein_coding	dep
ENSG00000135002	21.6044	21.6459	0.00340414	6.38834	0.00055332	0.981233	0.985159	RFK	protein_coding	invariant
ENSG00000135018	45.6184	42.7554	-0.0938413	8.24596	0.602486	0.437631	0.506931	UBQLN1	protein_coding	invariant
ENSG00000135040	7.38052	10.7673	0.546906	5.94473	19.7702	8.73347e-06	2.46234e-05	NAA35	protein_coding	invariant
ENSG00000135045	7.40913	5.00104	-0.550637	3.90668	10.4084	0.00125445	0.00255532	C9orf40	protein_coding	invariant
ENSG00000135047	14.0256	10.2213	-0.444178	4.51284	8.39373	0.00376518	0.00704799	CTSL	protein_coding	invariant
ENSG00000135048	1.05719	2.98227	1.49063	4.17511	61.0794	5.48197e-15	4.4339e-14	CEMIP2	protein_coding	enr
ENSG00000135049	12.5622	12.6436	0.00595053	5.96147	0.00212219	0.963257	0.970536	AGTPBP1	protein_coding	invariant
ENSG00000135052	37.7379	23.2793	-0.697842	7.0182	21.2407	4.05081e-06	1.19439e-05	GOLM1	protein_coding	invariant
ENSG00000135069	103.213	90.8961	-0.180147	7.74483	1.25359	0.262868	0.326072	PSAT1	protein_coding	invariant
ENSG00000135070	19.8778	9.34636	-1.07578	5.59215	45.4564	1.56078e-11	8.68195e-11	ISCA1	protein_coding	dep
ENSG00000135083	1.79381	2.84929	0.656195	4.39943	20.1184	7.27938e-06	2.07396e-05	CCNJL	protein_coding	invariant
ENSG00000135090	2.17347	2.86281	0.407077	4.74093	1.86852	0.171644	0.224949	TAOK3	protein_coding	invariant
ENSG00000135093	4.63965	4.79557	0.0482169	4.60638	0.0924031	0.761144	0.801486	USP30	protein_coding	invariant
ENSG00000135097	5.15787	4.28356	-0.299049	3.86229	1.37602	0.24078	0.30209	MSI1	protein_coding	invariant
ENSG00000135108	13.1477	27.2551	1.05454	7.13059	42.9825	5.52324e-11	2.8764e-10	FBXO21	protein_coding	enr
ENSG00000135111	65.4108	148.346	1.18137	9.31397	69.7902	6.59609e-17	6.60228e-16	TBX3	protein_coding	enr
ENSG00000135116	0.483474	1.27483	1.42738	2.58443	18.7694	1.47516e-05	4.0364e-05	HRK	protein_coding	enr
ENSG00000135119	13.3621	11.7459	-0.189098	6.3504	1.35313	0.244732	0.306314	RNFT2	protein_coding	invariant
ENSG00000135124	1.03912	0.58026	-0.837055	2.80886	16.4956	4.87621e-05	0.000124131	P2RX4	protein_coding	invariant
ENSG00000135127	4.37164	12.4438	1.51267	5.51074	60.7068	6.62404e-15	5.29985e-14	BICDL1	protein_coding	enr
ENSG00000135144	2.50583	4.53161	0.855138	3.92163	13.4279	0.000247904	0.000565983	DTX1	protein_coding	invariant
ENSG00000135148	13.5273	10.4386	-0.373241	5.5558	7.4687	0.00627809	0.0112852	TRAFD1	protein_coding	invariant
ENSG00000135164	8.45815	7.71966	-0.131347	6.25493	0.751433	0.386023	0.45485	DMTF1	protein_coding	invariant
ENSG00000135185	5.24679	3.07907	-0.756672	3.81488	18.7465	1.493e-05	4.08195e-05	TMEM243	protein_coding	invariant
ENSG00000135211	9.38368	3.49454	-1.49649	2.61648	42.0188	9.03989e-11	4.58741e-10	TMEM60	protein_coding	dep
ENSG00000135241	5.30049	4.45476	-0.234328	4.81465	0.954873	0.328482	0.395923	PNPLA8	protein_coding	invariant
ENSG00000135245	7.75443	5.68432	-0.455261	3.82762	7.25122	0.00708529	0.0126153	HILPDA	protein_coding	invariant
ENSG00000135249	13.8353	8.29594	-0.734744	5.3229	24.4884	7.47593e-07	2.42925e-06	RINT1	protein_coding	invariant
ENSG00000135250	10.349	11.0328	0.0938225	6.09036	0.556346	0.455736	0.524132	SRPK2	protein_coding	invariant
ENSG00000135297	3.76162	1.74966	-1.09475	5.08595	37.8819	7.51599e-10	3.43513e-09	MTO1	protein_coding	dep
ENSG00000135298	10.7082	16.1795	0.593884	6.46065	22.2143	2.43855e-06	7.41427e-06	ADGRB3	protein_coding	invariant
ENSG00000135315	3.37342	2.5297	-0.406404	4.04811	2.61834	0.105635	0.146174	CEP162	protein_coding	invariant
ENSG00000135316	48.3161	58.1729	0.26786	8.74177	3.87213	0.0490941	0.0732442	SYNCRIP	protein_coding	invariant
ENSG00000135317	4.26181	3.20322	-0.41026	4.74653	8.64599	0.00327782	0.00619483	SNX14	protein_coding	invariant
ENSG00000135318	7.33682	4.30729	-0.779762	4.74577	20.6335	5.56156e-06	1.61418e-05	NT5E	protein_coding	invariant
ENSG00000135324	9.00995	3.82952	-1.21911	3.84472	34.2642	4.81145e-09	1.99884e-08	MRAP2	protein_coding	dep
ENSG00000135334	28.2853	13.8138	-1.02726	5.57725	33.5857	6.81928e-09	2.80159e-08	AKIRIN2	protein_coding	dep
ENSG00000135336	15.9742	5.50018	-1.54658	5.33748	75.515	3.62649e-18	4.13977e-17	ORC3	protein_coding	dep
ENSG00000135338	1.42135	1.44891	0.0373386	3.12226	0.0231758	0.879001	0.901775	LCA5	protein_coding	invariant
ENSG00000135341	9.32656	11.5423	0.308994	6.24137	5.63322	0.0176233	0.0290061	MAP3K7	protein_coding	invariant
ENSG00000135363	1.38365	1.60002	0.249857	2.14719	1.2478	0.263973	0.327205	LMO2	protein_coding	invariant
ENSG00000135365	4.09619	4.42602	0.110217	5.57653	0.376356	0.53956	0.603337	PHF21A	protein_coding	invariant
ENSG00000135372	15.2952	22.6171	0.562029	6.62633	12.7371	0.000358482	0.000799824	NAT10	protein_coding	invariant
ENSG00000135387	43.9231	35.7538	-0.297317	8.50223	5.82155	0.015831	0.026289	CAPRIN1	protein_coding	invariant
ENSG00000135390	47.4386	8.85354	-2.42122	6.82924	168.554	1.53109e-38	1.41241e-36	ATP5MC2	protein_coding	dep
ENSG00000135392	9.50407	12.8365	0.437341	5.54723	9.03563	0.00264768	0.00508214	DNAJC14	protein_coding	invariant
ENSG00000135404	46.4736	8.03453	-2.52556	6.18995	155.328	1.18693e-35	8.0702e-34	CD63	protein_coding	dep
ENSG00000135406	96.7063	52.726	-0.875675	7.89688	22.7328	1.86167e-06	5.73282e-06	PRPH	protein_coding	invariant
ENSG00000135414	12.3311	23.5487	0.932513	7.29849	43.5515	4.12953e-11	2.18661e-10	GDF11	protein_coding	invariant
ENSG00000135441	2.75326	0.469921	-2.49418	1.68184	64.7491	8.50666e-16	7.42961e-15	BLOC1S1	protein_coding	dep
ENSG00000135446	85.7998	31.3906	-1.44997	7.50938	69.6421	7.1102e-17	7.07538e-16	CDK4	protein_coding	dep
ENSG00000135451	26.5959	15.0371	-0.825846	6.37249	40.2552	2.22861e-10	1.07896e-09	TROAP	protein_coding	invariant
ENSG00000135452	1.59902	0.556298	-1.44537	2.64574	41.5174	1.16826e-10	5.85881e-10	TSPAN31	protein_coding	dep
ENSG00000135454	10.8892	13.7671	0.336532	6.60112	3.25945	0.0710129	0.102348	B4GALNT1	protein_coding	invariant
ENSG00000135457	20.4133	32.1428	0.655566	6.7035	26.8572	2.19052e-07	7.5844e-07	TFCP2	protein_coding	invariant
ENSG00000135469	3.99248	2.47059	-0.708616	3.43954	14.604	0.000132632	0.000316353	COQ10A	protein_coding	invariant
ENSG00000135472	20.7481	21.4239	0.0452931	6.99727	0.0612378	0.80455	0.838757	FAIM2	protein_coding	invariant
ENSG00000135473	4.631	8.96757	0.954795	5.61974	30.5442	3.26345e-08	1.24931e-07	PAN2	protein_coding	invariant
ENSG00000135476	19.0823	45.1045	1.24104	8.15275	52.7432	3.80145e-13	2.53123e-12	ESPL1	protein_coding	enr
ENSG00000135482	1.82073	2.2103	0.292524	4.08151	2.8034	0.0940648	0.131842	ZC3H10	protein_coding	invariant
ENSG00000135486	170.153	66.3327	-1.35913	9.23616	60.5977	7.00141e-15	5.58346e-14	HNRNPA1	protein_coding	dep
ENSG00000135503	20.3419	45.7048	1.16799	7.54175	82.0212	1.34637e-19	1.82503e-18	ACVR1B	protein_coding	enr
ENSG00000135506	23.4205	15.3028	-0.615676	6.65133	24.4559	7.60309e-07	2.46775e-06	OS9	protein_coding	invariant
ENSG00000135521	10.6977	6.34686	-0.744582	4.02322	10.3925	0.00126525	0.00257485	LTV1	protein_coding	invariant
ENSG00000135525	4.40632	3.3653	-0.40961	4.41523	3.9005	0.0482719	0.072131	MAP7	protein_coding	invariant
ENSG00000135535	27.321	13.3353	-1.03593	7.13069	35.4297	2.6443e-09	1.13272e-08	CD164	protein_coding	dep
ENSG00000135541	3.31537	3.11334	-0.0839813	4.81658	0.195759	0.658166	0.711841	AHI1	protein_coding	invariant
ENSG00000135587	4.2501	1.87245	-1.12677	2.76978	31.5204	1.97354e-08	7.70894e-08	SMPD2	protein_coding	dep
ENSG00000135596	8.02616	10.8909	0.443988	6.01462	10.0111	0.00155602	0.00311496	MICAL1	protein_coding	invariant
ENSG00000135597	9.33638	6.70181	-0.481292	6.27338	14.9549	0.000110114	0.000265913	REPS1	protein_coding	invariant
ENSG00000135617	8.10807	1.82471	-2.29527	2.93646	96.5834	8.55621e-23	1.66121e-21	PRADC1	protein_coding	dep
ENSG00000135622	0.56537	1.04234	0.8828	2.27932	14.9204	0.000112143	0.000270469	SEMA4F	protein_coding	invariant
ENSG00000135624	70.6462	37.6374	-0.909653	7.60751	47.3353	5.98242e-12	3.49764e-11	CCT7	protein_coding	invariant
ENSG00000135631	1.39897	3.60329	1.37071	4.10873	42.0555	8.87187e-11	4.50349e-10	RAB11FIP5	protein_coding	enr
ENSG00000135632	7.53211	7.07115	-0.0933942	4.62734	0.400618	0.52677	0.590933	SMYD5	protein_coding	invariant
ENSG00000135637	2.53253	5.40092	1.10315	4.50777	26.3518	2.84547e-07	9.72578e-07	CCDC142	protein_coding	enr
ENSG00000135655	5.0611	4.20645	-0.265707	6.49612	2.86059	0.0907742	0.127623	USP15	protein_coding	invariant
ENSG00000135677	17.9413	13.4274	-0.415959	6.625	7.59846	0.00584181	0.0105622	GNS	protein_coding	invariant
ENSG00000135679	12.1009	26.8279	1.15002	8.0302	59.2157	1.413e-14	1.08819e-13	MDM2	protein_coding	enr
ENSG00000135686	1.64706	5.14539	1.64922	5.06881	54.4241	1.61568e-13	1.11452e-12	KLHL36	protein_coding	enr
ENSG00000135698	13.0681	4.22766	-1.62747	4.30089	59.3364	1.32897e-14	1.02905e-13	MPHOSPH6	protein_coding	dep
ENSG00000135709	1.44654	4.09902	1.50637	4.58904	45.7906	1.31596e-11	7.37541e-11	KIAA0513	protein_coding	enr
ENSG00000135720	20.1588	19.7947	-0.0253546	7.33778	0.0324818	0.856974	0.883533	DYNC1LI2	protein_coding	invariant
ENSG00000135723	10.7504	13.5131	0.333251	5.98804	3.43989	0.0636401	0.092772	FHOD1	protein_coding	invariant
ENSG00000135736	7.86451	6.52532	-0.256174	4.22028	2.19062	0.138853	0.18628	CCDC102A	protein_coding	invariant
ENSG00000135749	1.89792	2.96505	0.65163	5.06923	11.5887	0.000663542	0.00141603	PCNX2	protein_coding	invariant
ENSG00000135763	22.0886	69.1084	1.64593	8.0898	72.7269	1.48889e-17	1.60008e-16	URB2	protein_coding	enr
ENSG00000135766	3.45167	4.8738	0.505114	4.484	5.56856	0.0182858	0.0299573	EGLN1	protein_coding	invariant
ENSG00000135775	4.58316	4.61545	0.0094982	5.65671	0.00556537	0.940532	0.952136	COG2	protein_coding	invariant
ENSG00000135776	16.3309	27.4172	0.751663	6.54267	22.0389	2.67176e-06	8.07727e-06	ABCB10	protein_coding	invariant
ENSG00000135778	2.00426	1.24987	-0.683601	4.71344	21.3993	3.72915e-06	1.10389e-05	NTPCR	protein_coding	invariant
ENSG00000135801	12.5742	20.1832	0.681027	6.71021	28.3528	1.011e-07	3.64772e-07	TAF5L	protein_coding	invariant
ENSG00000135821	17.8342	8.84721	-1.01395	6.92061	64.8464	8.09717e-16	7.0974e-15	GLUL	protein_coding	dep
ENSG00000135823	12.8439	16.1471	0.330281	6.55172	6.37673	0.0115626	0.0197269	STX6	protein_coding	invariant
ENSG00000135828	0.803259	1.73015	1.07197	2.87682	28.9677	7.3594e-08	2.70797e-07	RNASEL	protein_coding	enr
ENSG00000135829	96.7033	90.5082	-0.09656	9.10884	0.423114	0.515387	0.580376	DHX9	protein_coding	invariant
ENSG00000135835	1.30928	2.62221	1.00037	4.32709	6.9362	0.00844686	0.0148124	KIAA1614	protein_coding	enr
ENSG00000135837	13.7285	33.3944	1.28276	8.39009	76.9581	1.74625e-18	2.08548e-17	CEP350	protein_coding	enr
ENSG00000135845	5.63469	2.45865	-1.19601	4.44579	40.144	2.35909e-10	1.1389e-09	PIGC	protein_coding	dep
ENSG00000135862	31.2894	98.2584	1.65073	9.09332	77.5036	1.32482e-18	1.60578e-17	LAMC1	protein_coding	enr
ENSG00000135870	13.7916	19.9561	0.532908	7.62353	14.3973	0.000148012	0.00035049	RC3H1	protein_coding	invariant
ENSG00000135900	35.3532	11.7381	-1.57921	5.34617	77.1696	1.56886e-18	1.8895e-17	MRPL44	protein_coding	dep
ENSG00000135912	9.33476	15.4886	0.728654	6.57229	24.1369	8.97243e-07	2.88749e-06	TTLL4	protein_coding	invariant
ENSG00000135913	11.8134	19.6566	0.734838	7.18708	37.2334	1.04801e-09	4.7017e-09	USP37	protein_coding	invariant
ENSG00000135916	112.554	52.3701	-1.10501	7.73157	42.9994	5.47553e-11	2.85504e-10	ITM2C	protein_coding	dep
ENSG00000135924	3.1011	3.52043	0.19761	4.29499	1.17734	0.277898	0.342031	DNAJB2	protein_coding	invariant
ENSG00000135930	15.6291	7.9046	-0.992039	6.27984	43.8585	3.52998e-11	1.88317e-10	EIF4E2	protein_coding	invariant
ENSG00000135931	3.608	6.19171	0.788106	5.56304	19.045	1.27669e-05	3.5193e-05	ARMC9	protein_coding	invariant
ENSG00000135932	19.4059	25.172	0.379926	6.90185	7.80667	0.00520539	0.00950311	CAB39	protein_coding	invariant
ENSG00000135940	37.5467	3.73618	-3.33325	4.93427	92.9558	5.34744e-22	9.57602e-21	COX5B	protein_coding	dep
ENSG00000135945	4.77225	8.21777	0.786394	5.64918	38.1686	6.48873e-10	2.98562e-09	REV1	protein_coding	invariant
ENSG00000135953	1.52857	3.02531	1.01179	3.64778	35.6011	2.42152e-09	1.04384e-08	MFSD9	protein_coding	enr
ENSG00000135956	4.28538	8.45812	0.980371	5.32855	40.6883	1.78549e-10	8.73348e-10	TMEM127	protein_coding	invariant
ENSG00000135966	8.09515	18.9927	1.23107	6.2629	60.1273	8.89179e-15	7.02038e-14	TGFBRAP1	protein_coding	enr
ENSG00000135968	1.36801	1.44035	0.075026	4.15873	0.121547	0.727362	0.772588	GCC2	protein_coding	invariant
ENSG00000135972	10.5728	5.26895	-0.98616	3.91274	23.9606	9.83275e-07	3.14361e-06	MRPS9	protein_coding	invariant
ENSG00000135974	3.84411	5.51281	0.530428	4.42203	10.3932	0.00126477	0.00257419	C2orf49	protein_coding	invariant
ENSG00000135999	7.0492	11.2627	0.681988	5.73165	17.7963	2.4586e-05	6.51925e-05	EPC2	protein_coding	invariant
ENSG00000136003	9.79786	3.79748	-1.33882	4.95542	47.8768	4.53863e-12	2.6851e-11	ISCU	protein_coding	dep
ENSG00000136010	7.77725	13.0938	0.752444	6.62656	27.2532	1.78481e-07	6.23786e-07	ALDH1L2	protein_coding	invariant
ENSG00000136021	9.45973	7.46657	-0.332983	5.99234	4.22979	0.0397203	0.0603299	SCYL2	protein_coding	invariant
ENSG00000136026	29.8091	54.8872	0.881134	7.27516	38.3605	5.88122e-10	2.72297e-09	CKAP4	protein_coding	invariant
ENSG00000136044	3.74318	3.81033	0.0413801	4.27743	0.0651357	0.798556	0.83373	APPL2	protein_coding	invariant
ENSG00000136045	29.9666	14.122	-1.09081	5.96493	53.8974	2.11233e-13	1.44253e-12	PWP1	protein_coding	dep
ENSG00000136051	10.7907	11.8305	0.13451	6.44539	0.985952	0.320734	0.387844	WASHC4	protein_coding	invariant
ENSG00000136068	9.37758	32.2497	1.78189	8.17765	76.4718	2.23376e-18	2.63269e-17	FLNB	protein_coding	enr
ENSG00000136098	2.89019	1.35829	-1.06462	3.26736	20.6209	5.59811e-06	1.62285e-05	NEK3	protein_coding	dep
ENSG00000136100	8.07366	9.33579	0.209924	5.98949	2.19575	0.138392	0.185719	VPS36	protein_coding	invariant
ENSG00000136108	48.9033	28.7104	-0.770133	7.4671	17.2709	3.24106e-05	8.4549e-05	CKAP2	protein_coding	invariant
ENSG00000136111	16.6748	50.5209	1.60054	8.07375	80.4513	2.97957e-19	3.85807e-18	TBC1D4	protein_coding	enr
ENSG00000136122	6.42042	4.98727	-0.35211	4.21187	3.26141	0.0709282	0.102243	BORA	protein_coding	invariant
ENSG00000136141	8.3709	12.6932	0.601143	6.49938	23.2742	1.40472e-06	4.39049e-06	LRCH1	protein_coding	invariant
ENSG00000136143	6.55676	6.73277	0.0411246	5.8856	0.096661	0.755874	0.797265	SUCLA2	protein_coding	invariant
ENSG00000136144	9.18625	18.0666	0.982094	5.93521	44.9858	1.98468e-11	1.09401e-10	RCBTB1	protein_coding	invariant
ENSG00000136146	20.0616	11.8824	-0.755175	5.38785	16.7174	4.33807e-05	0.000111412	MED4	protein_coding	invariant
ENSG00000136149	2.16618	0.345258	-3.22794	0.0672786	33.8397	5.98436e-09	2.46748e-08	RPL13AP25	processed_pseudogene	dep
ENSG00000136152	5.07992	9.12638	0.850184	5.42621	30.8965	2.7216e-08	1.04846e-07	COG3	protein_coding	invariant
ENSG00000136156	26.7835	16.4771	-0.700889	7.85248	20.1179	7.2812e-06	2.07413e-05	ITM2B	protein_coding	invariant
ENSG00000136158	12.5622	21.9365	0.810287	5.78889	22.7946	1.80267e-06	5.56218e-06	SPRY2	protein_coding	invariant
ENSG00000136159	18.9218	10.5032	-0.850823	4.85954	26.0149	3.38787e-07	1.14581e-06	NUDT15	protein_coding	invariant
ENSG00000136161	1.4472	1.01798	-0.497831	2.21357	5.20581	0.0225116	0.0362197	RCBTB2	protein_coding	invariant
ENSG00000136167	1.84875	1.93829	0.0343485	3.2067	0.0116672	0.913984	0.930172	LCP1	protein_coding	invariant
ENSG00000136169	1.26036	0.830318	-0.533756	2.89184	5.68445	0.0171159	0.0282387	SETDB2	protein_coding	invariant
ENSG00000136193	54.9145	112.136	1.03028	8.97943	51.6443	6.65247e-13	4.30205e-12	SCRN1	protein_coding	enr
ENSG00000136205	0.468542	2.09901	2.16983	3.86629	48.404	3.46854e-12	2.07117e-11	TNS3	protein_coding	enr
ENSG00000136213	2.1812	4.28605	0.973774	5.69185	38.499	5.47819e-10	2.54535e-09	CHST12	protein_coding	invariant
ENSG00000136231	19.7308	11.5699	-0.769973	7.06741	31.5871	1.90695e-08	7.46765e-08	IGF2BP3	protein_coding	invariant
ENSG00000136237	10.8479	25.2463	1.21991	7.52972	37.197	1.06778e-09	4.78916e-09	RAPGEF5	protein_coding	enr
ENSG00000136238	105.376	43.2817	-1.2847	7.85314	92.3037	7.43434e-22	1.30261e-20	RAC1	protein_coding	dep
ENSG00000136240	55.8746	11.555	-2.27236	7.06287	184.112	6.13244e-42	7.75231e-40	KDELR2	protein_coding	dep
ENSG00000136243	8.78799	3.413	-1.36735	4.76991	40.8391	1.65294e-10	8.11538e-10	NUP42	protein_coding	dep
ENSG00000136247	7.79784	2.96869	-1.38114	4.31393	74.0298	7.69468e-18	8.49951e-17	ZDHHC4	protein_coding	dep
ENSG00000136261	53.3234	17.8656	-1.57683	7.03668	86.2929	1.55164e-20	2.34339e-19	BZW2	protein_coding	dep
ENSG00000136267	1.44354	1.21423	-0.28027	3.67194	2.32917	0.12697	0.172069	DGKB	protein_coding	invariant
ENSG00000136270	23.0826	18.0921	-0.348995	6.90518	4.44422	0.0350196	0.0539636	TBRG4	protein_coding	invariant
ENSG00000136271	24.5035	13.49	-0.856885	6.28366	34.1757	5.03537e-09	2.08729e-08	DDX56	protein_coding	invariant
ENSG00000136273	10.6255	9.77403	-0.105731	5.41907	0.541084	0.461984	0.52996	HUS1	protein_coding	invariant
ENSG00000136274	7.17808	18.5948	1.37308	5.98919	58.886	1.67074e-14	1.27632e-13	NACAD	protein_coding	enr
ENSG00000136279	7.83999	5.64009	-0.473415	6.41343	9.6762	0.0018667	0.00368717	DBNL	protein_coding	invariant
ENSG00000136280	3.29809	3.17619	-0.0412864	4.74156	0.0707091	0.790307	0.826585	CCM2	protein_coding	invariant
ENSG00000136295	64.4498	120.162	0.898777	9.13475	19.0512	1.27259e-05	3.50855e-05	TTYH3	protein_coding	invariant
ENSG00000136319	4.62946	4.46748	-0.0568463	5.46264	0.194381	0.659295	0.712573	TTC5	protein_coding	invariant
ENSG00000136367	1.60392	4.2236	1.39745	4.87629	29.9792	4.36705e-08	1.64485e-07	ZFHX2	protein_coding	enr
ENSG00000136378	8.59711	19.085	1.15193	6.74204	28.1457	1.12515e-07	4.03483e-07	ADAMTS7	protein_coding	enr
ENSG00000136379	3.8487	8.58623	1.15811	4.46478	44.1193	3.08959e-11	1.6586e-10	ABHD17C	protein_coding	enr
ENSG00000136381	21.1091	40.2559	0.93233	8.37141	49.2432	2.26113e-12	1.37374e-11	IREB2	protein_coding	invariant
ENSG00000136425	7.36806	2.20816	-1.73472	3.45492	64.7882	8.33971e-16	7.28753e-15	CIB2	protein_coding	dep
ENSG00000136436	3.41485	1.90649	-0.824782	4.50762	20.4911	5.9909e-06	1.72908e-05	CALCOCO2	protein_coding	invariant
ENSG00000136444	7.98388	11.2761	0.504352	5.31416	9.23536	0.00237386	0.00459897	RSAD1	protein_coding	invariant
ENSG00000136448	37.6086	59.4444	0.660143	8.33681	18.8976	1.37929e-05	3.78685e-05	NMT1	protein_coding	invariant
ENSG00000136450	24.6617	12.9183	-0.938127	6.77045	31.3095	2.20002e-08	8.5564e-08	SRSF1	protein_coding	invariant
ENSG00000136451	24.4592	34.4752	0.496719	7.17706	8.46784	0.0036148	0.0067851	VEZF1	protein_coding	invariant
ENSG00000136463	16.0037	11.6831	-0.462962	5.00957	9.39155	0.00217987	0.00425065	TACO1	protein_coding	invariant
ENSG00000136478	7.82569	13.138	0.74841	6.57081	26.6825	2.39779e-07	8.26346e-07	TEX2	protein_coding	invariant
ENSG00000136485	87.7571	151.2	0.784779	9.61629	28.7092	8.41017e-08	3.07012e-07	DCAF7	protein_coding	invariant
ENSG00000136490	14.3648	8.02307	-0.834874	5.7489	39.8708	2.71329e-10	1.30143e-09	LIMD2	protein_coding	invariant
ENSG00000136492	8.23219	6.59023	-0.324474	6.2343	5.01346	0.0251509	0.0400547	BRIP1	protein_coding	invariant
ENSG00000136504	10.8516	13.0524	0.267091	7.11746	4.45414	0.0348168	0.0536751	KAT7	protein_coding	invariant
ENSG00000136518	23.0213	10.6777	-1.10829	5.96568	63.9476	1.27771e-15	1.09305e-14	ACTL6A	protein_coding	dep
ENSG00000136521	14.8079	2.18475	-2.75985	5.67662	155.143	1.30272e-35	8.82233e-34	NDUFB5	protein_coding	dep
ENSG00000136522	44.9678	6.30039	-2.83127	5.17917	63.6576	1.48034e-15	1.25626e-14	MRPL47	protein_coding	dep
ENSG00000136527	29.9533	9.76845	-1.61831	8.02682	118.047	1.6937e-27	5.18934e-26	TRA2B	protein_coding	dep
ENSG00000136536	13.9628	7.28419	-0.935285	6.07591	26.2065	3.0679e-07	1.04379e-06	MARCHF7	protein_coding	invariant
ENSG00000136560	2.4963	1.79493	-0.434177	3.63248	5.48765	0.0191513	0.0312402	TANK	protein_coding	invariant
ENSG00000136574	31.6381	58.0599	0.875352	7.63517	19.4552	1.02989e-05	2.87191e-05	GATA4	protein_coding	invariant
ENSG00000136603	20.9233	34.1096	0.706722	7.74196	14.2418	0.000160756	0.000378409	SKIL	protein_coding	invariant
ENSG00000136628	57.1074	76.8701	0.428203	8.4773	10.2778	0.00134641	0.00272637	EPRS1	protein_coding	invariant
ENSG00000136630	1.32964	1.57964	0.219443	3.02634	1.43509	0.230936	0.291613	HLX	protein_coding	invariant
ENSG00000136631	5.72731	3.08747	-0.903875	4.89509	27.5757	1.51063e-07	5.32543e-07	VPS45	protein_coding	invariant
ENSG00000136636	28.9425	29.5754	0.0312537	7.19858	0.0619038	0.803512	0.837777	KCTD3	protein_coding	invariant
ENSG00000136643	12.1968	22.3377	0.876161	6.73694	37.9735	7.17132e-10	3.28641e-09	RPS6KC1	protein_coding	invariant
ENSG00000136682	1.01265	0.392998	-1.32797	2.68914	28.0658	1.17257e-07	4.19696e-07	CBWD2	protein_coding	dep
ENSG00000136699	15.0241	20.9103	0.477406	7.04851	8.70724	0.00316949	0.00601207	SMPD4	protein_coding	invariant
ENSG00000136709	7.0653	11.4027	0.693288	7.07089	23.2601	1.41508e-06	4.42061e-06	WDR33	protein_coding	invariant
ENSG00000136710	1.4855	0.593492	-1.26679	2.35453	30.197	3.90317e-08	1.47894e-07	CCDC115	protein_coding	dep
ENSG00000136715	11.4426	11.2183	-0.0396078	5.62993	0.0507961	0.821684	0.853	SAP130	protein_coding	invariant
ENSG00000136717	4.72127	3.99926	-0.227216	4.91937	1.52925	0.216225	0.275586	BIN1	protein_coding	invariant
ENSG00000136718	20.7426	10.444	-0.999184	5.72975	46.0729	1.13936e-11	6.45135e-11	IMP4	protein_coding	invariant
ENSG00000136720	26.4316	79.7868	1.59435	8.04213	48.1001	4.05007e-12	2.40999e-11	HS6ST1	protein_coding	enr
ENSG00000136731	11.9303	28.9591	1.27885	7.85401	67.6883	1.91498e-16	1.79271e-15	UGGT1	protein_coding	enr
ENSG00000136738	14.7379	17.5696	0.255619	6.06006	3.59732	0.057873	0.0850258	STAM	protein_coding	invariant
ENSG00000136754	8.90848	5.28371	-0.741351	4.93032	16.2957	5.41871e-05	0.000137204	ABI1	protein_coding	invariant
ENSG00000136758	34.1644	31.1054	-0.135146	7.90434	1.18755	0.275825	0.33975	YME1L1	protein_coding	invariant
ENSG00000136770	11.1545	5.18163	-1.11128	4.38801	42.9307	5.67151e-11	2.94613e-10	DNAJC1	protein_coding	dep
ENSG00000136783	3.86676	0.956866	-2.03651	2.789	42.1728	8.35521e-11	4.25388e-10	NIPSNAP3A	protein_coding	dep
ENSG00000136802	32.7684	56.349	0.782004	7.86242	26.6413	2.44949e-07	8.42971e-07	LRRC8A	protein_coding	invariant
ENSG00000136807	18.2066	16.7281	-0.115793	5.72096	0.666127	0.414405	0.483518	CDK9	protein_coding	invariant
ENSG00000136810	115.698	7.94641	-3.83971	5.99843	348.908	7.32674e-78	1.38931e-74	TXN	protein_coding	dep
ENSG00000136811	11.7869	9.08363	-0.372792	6.06746	7.4704	0.00627215	0.0112769	ODF2	protein_coding	invariant
ENSG00000136813	19.8799	31.7727	0.676682	7.76782	27.3515	1.69637e-07	5.94582e-07	ECPAS	protein_coding	invariant
ENSG00000136816	12.1004	18.9179	0.645669	5.48798	24.1216	9.04378e-07	2.90826e-06	TOR1B	protein_coding	invariant
ENSG00000136819	12.2789	8.75134	-0.484422	5.75602	6.75299	0.00935906	0.0162848	C9orf78	protein_coding	invariant
ENSG00000136824	29.0224	36.788	0.341146	7.733	5.40946	0.0200279	0.0325396	SMC2	protein_coding	invariant
ENSG00000136826	1.06142	1.77087	0.71669	2.30656	4.97876	0.0256604	0.0407975	KLF4	protein_coding	invariant
ENSG00000136827	13.6794	9.00594	-0.600039	5.51731	18.6382	1.58018e-05	4.30737e-05	TOR1A	protein_coding	invariant
ENSG00000136828	0.697942	1.09387	0.665341	3.22158	11.0162	0.000903175	0.00188568	RALGPS1	protein_coding	invariant
ENSG00000136830	15.4787	21.9365	0.505515	6.43224	5.40293	0.0201029	0.0326491	NIBAN2	protein_coding	invariant
ENSG00000136840	7.47785	5.12217	-0.549928	4.08223	7.77511	0.00529709	0.00965709	ST6GALNAC4	protein_coding	invariant
ENSG00000136842	55.7461	30.4301	-0.871645	7.31337	24.3774	7.91936e-07	2.56328e-06	TMOD1	protein_coding	invariant
ENSG00000136848	12.8974	57.144	2.14774	8.31654	111.581	4.41318e-26	1.16407e-24	DAB2IP	protein_coding	enr
ENSG00000136854	21.9589	20.3593	-0.110749	7.63267	0.817272	0.365979	0.434521	STXBP1	protein_coding	invariant
ENSG00000136856	5.81861	4.45653	-0.373935	4.36066	3.9737	0.0462162	0.0693111	SLC2A8	protein_coding	invariant
ENSG00000136859	7.06691	7.65187	0.104912	4.736	0.363108	0.546785	0.610057	ANGPTL2	protein_coding	invariant
ENSG00000136861	12.7291	20.6255	0.696219	7.3908	31.0432	2.52349e-08	9.75446e-08	CDK5RAP2	protein_coding	invariant
ENSG00000136866	2.84881	3.15837	0.168123	4.2668	0.890603	0.345314	0.413466	ZFP37	protein_coding	invariant
ENSG00000136867	3.60205	2.03215	-0.786989	2.88899	15.9299	6.57327e-05	0.000164125	SLC31A2	protein_coding	invariant
ENSG00000136868	35.5527	30.2199	-0.232616	7.40529	2.70235	0.1002	0.139491	SLC31A1	protein_coding	invariant
ENSG00000136870	8.53621	8.00167	-0.0772097	4.84274	0.1811	0.67043	0.722394	ZNF189	protein_coding	invariant
ENSG00000136874	5.0193	3.98428	-0.335331	5.33623	6.17199	0.0129788	0.0218957	STX17	protein_coding	invariant
ENSG00000136875	34.2839	35.7601	0.0642382	6.9852	0.268761	0.604164	0.663151	PRPF4	protein_coding	invariant
ENSG00000136877	15.7372	10.77	-0.547588	5.71447	12.2126	0.000474668	0.00103709	FPGS	protein_coding	invariant
ENSG00000136878	5.02531	9.24395	0.886703	5.29652	17.0208	3.69728e-05	9.57477e-05	USP20	protein_coding	invariant
ENSG00000136888	49.8211	17.2867	-1.52334	5.92846	39.9945	2.54684e-10	1.22608e-09	ATP6V1G1	protein_coding	dep
ENSG00000136891	14.5528	8.67862	-0.748098	6.40747	30.612	3.15139e-08	1.20776e-07	TEX10	protein_coding	invariant
ENSG00000136895	2.48831	2.11643	-0.24521	4.49014	1.44294	0.229665	0.290201	GARNL3	protein_coding	invariant
ENSG00000136897	13.8911	6.60449	-1.06039	5.12417	40.4513	2.01581e-10	9.79551e-10	MRPL50	protein_coding	dep
ENSG00000136908	17.6697	5.43561	-1.71086	5.21272	122.876	1.4846e-28	5.16013e-27	DPM2	protein_coding	dep
ENSG00000136925	8.18314	7.66038	-0.0952334	5.49423	0.531354	0.466038	0.533858	TSTD2	protein_coding	invariant
ENSG00000136930	73.8792	15.3721	-2.26627	6.33897	198.209	5.13774e-45	8.19446e-43	PSMB7	protein_coding	dep
ENSG00000136932	5.93627	4.24887	-0.497024	4.42165	9.84235	0.00170539	0.00338657	TRMO	protein_coding	invariant
ENSG00000136933	9.75129	4.21779	-1.2329	4.61679	32.6584	1.09861e-08	4.40942e-08	RABEPK	protein_coding	dep
ENSG00000136935	3.09314	3.56753	0.207552	4.34375	1.33913	0.247187	0.309093	GOLGA1	protein_coding	invariant
ENSG00000136936	5.27593	1.80356	-1.5281	2.82292	39.472	3.32799e-10	1.57941e-09	XPA	protein_coding	dep
ENSG00000136937	39.1219	33.5543	-0.221162	7.64625	2.81095	0.0936226	0.131266	NCBP1	protein_coding	invariant
ENSG00000136938	143.888	55.7081	-1.36831	7.55064	45.0762	1.89514e-11	1.04668e-10	ANP32B	protein_coding	dep
ENSG00000136940	13.2558	15.688	0.255649	5.60401	2.91807	0.0875925	0.123644	PDCL	protein_coding	invariant
ENSG00000136942	182.402	26.4607	-2.78636	7.33662	68.0403	1.60185e-16	1.52212e-15	RPL35	protein_coding	dep
ENSG00000136943	3.60935	1.81039	-1.02075	3.67152	22.1864	2.47417e-06	7.5132e-06	CTSV	protein_coding	dep
ENSG00000136950	11.3744	7.92166	-0.513028	5.13967	14.264	0.000158877	0.000374398	ARPC5L	protein_coding	invariant
ENSG00000136960	4.73887	2.91762	-0.719506	4.70029	6.6431	0.00995407	0.0172079	ENPP2	protein_coding	invariant
ENSG00000136982	12.5205	7.99706	-0.639672	4.69896	11.2342	0.000803019	0.00169168	DSCC1	protein_coding	invariant
ENSG00000136986	12.2767	9.60891	-0.358048	6.25481	8.19662	0.00419684	0.00779616	DERL1	protein_coding	invariant
ENSG00000137038	12.0578	2.80955	-2.11617	4.40711	109.024	1.60323e-25	4.07761e-24	DMAC1	protein_coding	dep
ENSG00000137040	16.1217	18.4733	0.201085	6.31632	2.00287	0.157001	0.207865	RANBP6	protein_coding	invariant
ENSG00000137054	12.1687	15.3596	0.337636	5.10216	5.57186	0.0182514	0.0299066	POLR1E	protein_coding	invariant
ENSG00000137055	15.2499	8.5315	-0.84275	5.99383	36.769	1.32988e-09	5.89654e-09	PLAA	protein_coding	invariant
ENSG00000137070	3.24435	2.21674	-0.575812	3.57868	8.70012	0.0031819	0.00603359	IL11RA	protein_coding	invariant
ENSG00000137073	9.33491	13.1346	0.489279	6.89502	10.8918	0.00096589	0.00200607	UBAP2	protein_coding	invariant
ENSG00000137074	2.04914	1.39917	-0.552007	4.77079	13.0728	0.000299621	0.000675562	APTX	protein_coding	invariant
ENSG00000137075	8.20524	8.59298	0.0659705	5.69009	0.238019	0.62564	0.682379	RNF38	protein_coding	invariant
ENSG00000137076	20.1743	75.9008	1.9116	8.88741	101.475	7.2385e-24	1.56568e-22	TLN1	protein_coding	enr
ENSG00000137094	4.83964	5.39277	0.165897	4.92089	0.84609	0.357661	0.426038	DNAJB5	protein_coding	invariant
ENSG00000137100	8.33576	1.2527	-2.78612	4.24516	89.069	3.81277e-21	6.13278e-20	DCTN3	protein_coding	dep
ENSG00000137106	4.57351	1.10165	-2.09268	4.4198	117.589	2.13307e-27	6.4659e-26	GRHPR	protein_coding	dep
ENSG00000137124	14.6019	15.8558	0.115145	5.56833	0.43733	0.508414	0.573773	ALDH1B1	protein_coding	invariant
ENSG00000137135	1.96734	1.3164	-0.586113	3.43985	9.6539	0.0018895	0.00372702	ARHGEF39	protein_coding	invariant
ENSG00000137142	63.2798	57.1009	-0.150134	7.74628	0.75371	0.385304	0.454273	IGFBPL1	protein_coding	invariant
ENSG00000137145	5.04948	13.2468	1.39328	6.3127	77.4709	1.34694e-18	1.63027e-17	DENND4C	protein_coding	enr
ENSG00000137154	148.548	23.499	-2.66317	7.86544	73.2205	1.15945e-17	1.26033e-16	RPS6	protein_coding	dep
ENSG00000137161	29.9457	23.4311	-0.360471	5.52768	6.2032	0.012752	0.0215458	CNPY3	protein_coding	invariant
ENSG00000137166	7.68622	9.99584	0.379081	5.81629	6.35348	0.0117151	0.0199531	FOXP4	protein_coding	invariant
ENSG00000137168	39.6186	8.19376	-2.28656	5.28755	154.036	2.27419e-35	1.50431e-33	PPIL1	protein_coding	dep
ENSG00000137171	1.26749	1.26019	-0.0126027	3.03998	0.00363712	0.95191	0.961431	KLC4	protein_coding	invariant
ENSG00000137185	4.87285	3.33967	-0.524191	3.96615	9.67536	0.00186755	0.00368842	ZSCAN9	protein_coding	invariant
ENSG00000137193	12.8413	11.8106	-0.122624	5.22932	0.477328	0.489635	0.556369	PIM1	protein_coding	invariant
ENSG00000137200	12.0358	19.5388	0.699961	6.37589	27.1449	1.88763e-07	6.57838e-07	CMTR1	protein_coding	invariant
ENSG00000137207	19.9984	8.35592	-1.25033	5.45657	79.2438	5.48988e-19	6.87383e-18	YIPF3	protein_coding	dep
ENSG00000137210	3.42447	0.503839	-2.72667	3.3763	146.462	1.02864e-33	5.85157e-32	TMEM14B	protein_coding	dep
ENSG00000137216	8.12833	8.47726	0.0561705	5.20095	0.137655	0.710624	0.758111	TMEM63B	protein_coding	invariant
ENSG00000137218	2.18349	2.66183	0.289266	2.7965	2.51371	0.11286	0.155016	FRS3	protein_coding	invariant
ENSG00000137221	5.9861	7.65501	0.358076	5.52241	5.31722	0.0211157	0.0341411	TJAP1	protein_coding	invariant
ENSG00000137267	31.8868	11.0598	-1.53535	5.26155	80.075	3.60467e-19	4.63581e-18	TUBB2A	protein_coding	dep
ENSG00000137274	2.79979	1.1054	-1.35254	3.57362	43.2626	4.78648e-11	2.51419e-10	BPHL	protein_coding	dep
ENSG00000137275	5.94449	9.50214	0.679043	4.99691	19.5242	9.93336e-06	2.77497e-05	RIPK1	protein_coding	invariant
ENSG00000137285	43.2885	14.1675	-1.61214	5.9336	84.7239	3.43074e-20	4.99139e-19	TUBB2B	protein_coding	dep
ENSG00000137288	5.73726	2.57044	-1.15305	4.33039	50.6668	1.09457e-12	6.88025e-12	UQCC2	protein_coding	dep
ENSG00000137309	227.139	62.7438	-1.85962	8.40215	149.457	2.27824e-34	1.38859e-32	HMGA1	protein_coding	dep
ENSG00000137310	19.2906	29.3156	0.604927	6.4209	14.9838	0.000108438	0.000262087	TCF19	protein_coding	invariant
ENSG00000137312	27.7828	14.157	-0.967455	6.07584	54.9308	1.24846e-13	8.68227e-13	FLOT1	protein_coding	invariant
ENSG00000137331	2.77979	2.33906	-0.195497	1.91165	0.292379	0.5887	0.649099	IER3	protein_coding	invariant
ENSG00000137337	26.2282	36.5255	0.475761	7.89909	5.86184	0.0154726	0.025734	MDC1	protein_coding	invariant
ENSG00000137338	5.74331	8.8098	0.622153	4.48648	17.5905	2.73952e-05	7.21491e-05	PGBD1	protein_coding	invariant
ENSG00000137343	2.01303	0.879175	-1.21181	2.65446	32.9642	9.38708e-09	3.80161e-08	ATAT1	protein_coding	dep
ENSG00000137364	3.28831	1.33204	-1.33202	2.9776	35.518	2.52707e-09	1.08468e-08	TPMT	protein_coding	dep
ENSG00000137404	20.7277	6.96769	-1.59249	4.8629	80.7287	2.58939e-19	3.39145e-18	NRM	protein_coding	dep
ENSG00000137409	41.8093	25.1197	-0.733453	6.71646	23.2551	1.41877e-06	4.43051e-06	MTCH1	protein_coding	invariant
ENSG00000137413	3.93239	4.72482	0.271552	5.33062	3.41252	0.0647035	0.0941532	TAF8	protein_coding	invariant
ENSG00000137414	12.148	12.4368	0.0409397	5.86477	0.0888359	0.765662	0.805498	FAM8A1	protein_coding	invariant
ENSG00000137449	5.48148	8.98017	0.711416	5.68971	30.6408	3.10495e-08	1.1905e-07	CPEB2	protein_coding	invariant
ENSG00000137478	12.7035	19.9609	0.65233	6.41654	26.7194	2.35243e-07	8.11371e-07	FCHSD2	protein_coding	invariant
ENSG00000137486	24.5261	66.7851	1.44511	8.81615	57.9079	2.74688e-14	2.05157e-13	ARRB1	protein_coding	enr
ENSG00000137492	18.2708	33.3862	0.870202	7.66808	48.7472	2.91177e-12	1.7522e-11	THAP12	protein_coding	invariant
ENSG00000137494	1.21613	0.924695	-0.343984	2.92358	2.30879	0.128644	0.174131	ANKRD42	protein_coding	invariant
ENSG00000137496	1.20791	2.93985	1.28118	3.07672	35.5941	2.43022e-09	1.04701e-08	IL18BP	protein_coding	enr
ENSG00000137497	26.506	74.6845	1.49442	9.58789	86.9488	1.11365e-20	1.7153e-19	NUMA1	protein_coding	enr
ENSG00000137500	4.44046	1.28327	-1.77614	4.29585	97.719	4.82173e-23	9.64685e-22	CCDC90B	protein_coding	dep
ENSG00000137502	5.09918	8.54391	0.741691	6.3279	25.2561	5.01997e-07	1.66351e-06	RAB30	protein_coding	invariant
ENSG00000137504	17.1655	27.7537	0.695884	6.96963	21.452	3.6279e-06	1.07527e-05	CREBZF	protein_coding	invariant
ENSG00000137507	0.345802	1.21593	1.80039	1.62864	18.6709	1.55336e-05	4.23749e-05	LRRC32	protein_coding	enr
ENSG00000137509	7.38429	4.70986	-0.644361	6.32767	24.1798	8.77487e-07	2.82604e-06	PRCP	protein_coding	invariant
ENSG00000137513	13.1426	6.1245	-1.0927	4.95331	52.0743	5.34399e-13	3.49293e-12	NARS2	protein_coding	dep
ENSG00000137522	7.8511	7.33813	-0.0911368	4.6372	0.347038	0.555795	0.618613	RNF121	protein_coding	invariant
ENSG00000137547	37.4405	13.6289	-1.45699	5.52675	87.7941	7.26366e-21	1.1404e-19	MRPL15	protein_coding	dep
ENSG00000137558	2.11871	2.35402	0.165532	4.01376	0.687887	0.406884	0.47613	PI15	protein_coding	invariant
ENSG00000137563	16.0737	2.92385	-2.46834	4.77287	125.116	4.79978e-29	1.77301e-27	GGH	protein_coding	dep
ENSG00000137574	15.0334	17.4361	0.214104	6.21061	2.49385	0.114292	0.156793	TGS1	protein_coding	invariant
ENSG00000137575	6.98371	4.27689	-0.690781	4.77743	20.617	5.60957e-06	1.62535e-05	SDCBP	protein_coding	invariant
ENSG00000137601	7.09557	7.01412	-0.0148625	5.87738	0.0056286	0.940196	0.951853	NEK1	protein_coding	invariant
ENSG00000137642	2.83417	10.3662	1.87069	6.99147	112.527	2.73864e-26	7.52619e-25	SORL1	protein_coding	enr
ENSG00000137656	19.4949	20.4235	0.0709534	5.45685	0.255841	0.612992	0.671049	BUD13	protein_coding	invariant
ENSG00000137692	6.14589	3.62076	-0.763042	6.00782	23.4788	1.26298e-06	3.97749e-06	DCUN1D5	protein_coding	invariant
ENSG00000137700	6.51051	3.52122	-0.890752	4.98009	21.645	3.28058e-06	9.79298e-06	SLC37A4	protein_coding	invariant
ENSG00000137710	23.0823	13.2579	-0.802123	7.27828	18.6505	1.5701e-05	4.28107e-05	RDX	protein_coding	invariant
ENSG00000137713	10.4736	9.92389	-0.0725884	6.09638	0.270723	0.602847	0.661875	PPP2R1B	protein_coding	invariant
ENSG00000137714	10.1777	6.83995	-0.549123	4.76938	9.92541	0.00163012	0.00324958	FDX1	protein_coding	invariant
ENSG00000137720	1.56535	0.189347	-2.93261	1.89586	92.8759	5.56774e-22	9.94964e-21	C11orf1	protein_coding	dep
ENSG00000137726	33.019	18.2895	-0.853501	7.00547	44.0654	3.17591e-11	1.7028e-10	FXYD6	protein_coding	invariant
ENSG00000137760	7.0346	8.84935	0.336075	5.16096	5.22328	0.0222864	0.0358879	ALKBH8	protein_coding	invariant
ENSG00000137764	3.90748	2.7301	-0.518627	4.09152	11.2337	0.000803268	0.001692	MAP2K5	protein_coding	invariant
ENSG00000137770	14.8433	23.4508	0.661038	7.47113	21.2073	4.12202e-06	1.21412e-05	CTDSPL2	protein_coding	invariant
ENSG00000137776	10.2944	14.0207	0.449444	6.63719	3.97772	0.046106	0.069161	SLTM	protein_coding	invariant
ENSG00000137802	3.86458	11.6229	1.5897	6.31426	88.9144	4.12267e-21	6.60634e-20	MAPKBP1	protein_coding	enr
ENSG00000137806	11.3749	3.82186	-1.54622	3.84036	84.1007	4.702e-20	6.71501e-19	NDUFAF1	protein_coding	dep
ENSG00000137807	19.3302	20.4276	0.0792052	7.03095	0.349729	0.554267	0.617194	KIF23	protein_coding	invariant
ENSG00000137809	2.27971	3.61205	0.663626	4.99074	8.60084	0.00336008	0.00633486	ITGA11	protein_coding	invariant
ENSG00000137812	18.4689	26.1792	0.502034	7.83627	10.228	0.00138328	0.00279671	KNL1	protein_coding	invariant
ENSG00000137814	26.6723	19.045	-0.482909	6.62712	10.5953	0.00113375	0.00232555	HAUS2	protein_coding	invariant
ENSG00000137815	20.1714	24.7542	0.297399	7.01807	5.14811	0.0232717	0.037316	RTF1	protein_coding	invariant
ENSG00000137817	3.60637	3.11251	-0.203736	4.69855	1.57176	0.209951	0.268653	PARP6	protein_coding	invariant
ENSG00000137818	90.7187	17.5657	-2.37265	7.46937	42.1652	8.38779e-11	4.26919e-10	RPLP1	protein_coding	dep
ENSG00000137821	2.04763	0.733137	-1.49496	3.86514	63.9475	1.27777e-15	1.09305e-14	LRRC49	protein_coding	dep
ENSG00000137822	9.51389	9.79981	0.0415851	6.75418	0.122247	0.72661	0.771884	TUBGCP4	protein_coding	invariant
ENSG00000137824	11.1934	10.2707	-0.12511	5.78283	0.855075	0.355121	0.423488	RMDN3	protein_coding	invariant
ENSG00000137825	1.9986	1.59673	-0.289398	1.99603	1.83198	0.175894	0.229786	ITPKA	protein_coding	invariant
ENSG00000137834	17.4374	42.8639	1.29782	8.00806	35.3175	2.80106e-09	1.19747e-08	SMAD6	protein_coding	enr
ENSG00000137842	2.74362	1.69904	-0.69699	3.45017	15.603	7.81313e-05	0.000192965	TMEM62	protein_coding	invariant
ENSG00000137845	11.373	18.819	0.726819	7.91245	36.2113	1.77045e-09	7.73737e-09	ADAM10	protein_coding	invariant
ENSG00000137868	36.9439	37.5432	0.0233169	8.15855	0.0235104	0.878137	0.901268	STRA6	protein_coding	invariant
ENSG00000137871	1.42028	0.871533	-0.691244	3.84153	10.0767	0.00150157	0.00301626	ZNF280D	protein_coding	invariant
ENSG00000137872	1.73325	3.46365	0.98816	4.43939	22.1461	2.52675e-06	7.65923e-06	SEMA6D	protein_coding	invariant
ENSG00000137876	44.591	7.69389	-2.52733	6.3002	69.5242	7.54819e-17	7.48069e-16	RSL24D1	protein_coding	dep
ENSG00000137936	4.90341	10.7187	1.13088	5.74568	51.6058	6.78396e-13	4.3821e-12	BCAR3	protein_coding	enr
ENSG00000137941	3.15691	3.64551	0.200884	5.1621	1.41636	0.234003	0.294853	TTLL7	protein_coding	invariant
ENSG00000137942	4.74848	8.02758	0.757503	5.20011	21.4902	3.5565e-06	1.0552e-05	FNBP1L	protein_coding	invariant
ENSG00000137944	10.3465	2.0032	-2.34743	3.85889	121.851	2.48835e-28	8.49324e-27	KYAT3	protein_coding	dep
ENSG00000137947	7.89305	2.06449	-1.9155	3.74484	81.8293	1.48359e-19	2.00626e-18	GTF2B	protein_coding	dep
ENSG00000137955	10.6093	4.77843	-1.13493	5.53386	41.0563	1.47906e-10	7.32064e-10	RABGGTB	protein_coding	dep
ENSG00000137970	2.09886	0.361164	-3.00432	0.269217	33.0838	8.82692e-09	3.58241e-08	RPL7P9	processed_pseudogene	dep
ENSG00000137992	3.61641	4.72584	0.392694	5.55886	7.6578	0.00565274	0.0102494	DBT	protein_coding	invariant
ENSG00000137996	20.3976	7.22933	-1.48904	5.41996	86.0631	1.74289e-20	2.60913e-19	RTCA	protein_coding	dep
ENSG00000138002	3.07104	7.38236	1.26595	5.43828	48.4168	3.44604e-12	2.05918e-11	IFT172	protein_coding	enr
ENSG00000138018	30.9643	63.8805	1.04483	8.66212	61.0016	5.7029e-15	4.60169e-14	SELENOI	protein_coding	enr
ENSG00000138028	7.8779	5.60349	-0.510016	4.78481	8.16211	0.00427745	0.00793208	CGREF1	protein_coding	invariant
ENSG00000138029	21.0828	9.48924	-1.1494	6.04685	70.2526	5.21752e-17	5.29383e-16	HADHB	protein_coding	dep
ENSG00000138030	4.59252	2.73196	-0.748975	3.53435	14.402	0.000147642	0.000349661	KHK	protein_coding	invariant
ENSG00000138031	13.2077	28.0468	1.08744	6.96084	33.9217	5.73758e-09	2.36859e-08	ADCY3	protein_coding	enr
ENSG00000138032	3.96446	5.04048	0.362139	5.00461	4.74464	0.0293898	0.046189	PPM1B	protein_coding	invariant
ENSG00000138035	11.0016	11.1027	0.0166223	5.87338	0.0168631	0.896679	0.915947	PNPT1	protein_coding	invariant
ENSG00000138036	1.61563	0.493002	-1.56889	2.46227	31.5851	1.90887e-08	7.47345e-08	DYNC2LI1	protein_coding	dep
ENSG00000138050	7.86927	3.4917	-1.17629	4.48222	43.3816	4.50399e-11	2.37165e-10	THUMPD2	protein_coding	dep
ENSG00000138069	22.0302	10.1605	-1.11796	5.75504	56.0813	6.95362e-14	4.97779e-13	RAB1A	protein_coding	dep
ENSG00000138071	50.0831	15.5475	-1.68868	7.16617	81.1199	2.12428e-19	2.81905e-18	ACTR2	protein_coding	dep
ENSG00000138073	26.2591	20.1649	-0.382808	6.22614	6.14508	0.0131778	0.0222158	PREB	protein_coding	invariant
ENSG00000138074	29.6517	22.9118	-0.373165	7.20122	5.72986	0.0166788	0.0275788	SLC5A6	protein_coding	invariant
ENSG00000138078	26.6398	37.316	0.486062	8.02536	12.8914	0.000330097	0.000740364	PREPL	protein_coding	invariant
ENSG00000138080	77.1393	161.341	1.06472	8.86171	27.3672	1.68263e-07	5.90253e-07	EMILIN1	protein_coding	enr
ENSG00000138081	8.54209	15.822	0.892152	6.42435	44.8436	2.13412e-11	1.16996e-10	FBXO11	protein_coding	invariant
ENSG00000138083	13.1642	10.1986	-0.377949	4.99633	4.72476	0.0297313	0.0466441	SIX3	protein_coding	invariant
ENSG00000138085	35.3022	6.92615	-2.35774	5.45156	263.038	3.735e-59	1.41648e-56	ATRAID	protein_coding	dep
ENSG00000138092	25.0736	48.0922	0.939395	7.65413	31.7144	1.78592e-08	7.013e-08	CENPO	protein_coding	invariant
ENSG00000138095	50.683	97.7444	0.947639	9.53879	48.5621	3.2e-12	1.9182e-11	LRPPRC	protein_coding	invariant
ENSG00000138101	2.80772	1.74337	-0.683248	4.06081	18.6364	1.58172e-05	4.31068e-05	DTNB	protein_coding	invariant
ENSG00000138107	29.5798	19.0801	-0.630929	6.82974	23.2777	1.40217e-06	4.38347e-06	ACTR1A	protein_coding	invariant
ENSG00000138111	8.07547	5.73415	-0.506226	4.62411	10.4113	0.00125249	0.00255163	MFSD13A	protein_coding	invariant
ENSG00000138134	2.30027	1.84082	-0.314319	3.74163	2.73064	0.0984397	0.137275	STAMBPL1	protein_coding	invariant
ENSG00000138138	14.4412	18.0145	0.321228	6.36109	6.71369	0.00956753	0.0166053	ATAD1	protein_coding	invariant
ENSG00000138160	42.0346	39.6994	-0.0833927	7.68023	0.338497	0.560698	0.623258	KIF11	protein_coding	invariant
ENSG00000138162	3.61466	5.13607	0.502087	6.36125	12.4306	0.000422354	0.000931372	TACC2	protein_coding	invariant
ENSG00000138166	4.85538	6.57681	0.448097	3.85693	4.91713	0.0265917	0.0421643	DUSP5	protein_coding	invariant
ENSG00000138172	12.948	10.3969	-0.310295	5.19399	4.11634	0.0424708	0.0641079	CALHM2	protein_coding	invariant
ENSG00000138175	7.98141	1.65737	-2.30242	4.27946	107.97	2.72864e-25	6.7783e-24	ARL3	protein_coding	dep
ENSG00000138180	17.2676	10.2272	-0.757229	5.51502	13.8257	0.000200569	0.000464061	CEP55	protein_coding	invariant
ENSG00000138182	13.1743	8.50366	-0.630543	6.22377	7.43794	0.00638631	0.0114665	KIF20B	protein_coding	invariant
ENSG00000138190	6.59378	4.54577	-0.544262	5.18896	12.2367	0.000468587	0.00102498	EXOC6	protein_coding	invariant
ENSG00000138193	0.533951	1.22162	1.21132	3.49083	20.0673	7.47655e-06	2.12623e-05	PLCE1	protein_coding	enr
ENSG00000138231	13.0928	13.9046	0.0949058	5.4179	0.44576	0.504355	0.569909	DBR1	protein_coding	invariant
ENSG00000138246	18.0908	40.9927	1.18094	8.14996	74.6301	5.6772e-18	6.34909e-17	DNAJC13	protein_coding	enr
ENSG00000138279	23.4054	12.9252	-0.853717	5.71635	36.2555	1.73071e-09	7.57339e-09	ANXA7	protein_coding	invariant
ENSG00000138286	1.66928	0.772165	-1.08092	3.28269	36.5438	1.49273e-09	6.57416e-09	FAM149B1	protein_coding	dep
ENSG00000138303	4.76782	2.50789	-0.931428	4.46286	30.9418	2.65886e-08	1.02499e-07	ASCC1	protein_coding	invariant
ENSG00000138326	31.6906	5.37809	-2.56003	7.19337	39.8568	2.73276e-10	1.3104e-09	RPS24	protein_coding	dep
ENSG00000138336	9.88231	15.9796	0.690802	6.95312	23.7469	1.09872e-06	3.48851e-06	TET1	protein_coding	invariant
ENSG00000138346	16.3321	10.382	-0.650168	6.05048	19.4706	1.02162e-05	2.84979e-05	DNA2	protein_coding	invariant
ENSG00000138356	1.0531	2.0889	1.01126	3.0686	15.1266	0.000100538	0.000244308	AOX1	protein_coding	enr
ENSG00000138363	43.1964	24.7164	-0.808795	7.0133	40.1586	2.34155e-10	1.13075e-09	ATIC	protein_coding	invariant
ENSG00000138375	5.55948	4.03847	-0.453253	4.63379	7.36282	0.00665863	0.0119178	SMARCAL1	protein_coding	invariant
ENSG00000138376	9.70675	12.2684	0.342451	6.3792	5.60996	0.0178586	0.0293523	BARD1	protein_coding	invariant
ENSG00000138381	11.5264	7.96487	-0.52678	4.62154	11.8004	0.000592183	0.00127394	ASNSD1	protein_coding	invariant
ENSG00000138382	6.06625	0.848451	-2.73732	3.44459	89.5542	2.98349e-21	4.87703e-20	METTL5	protein_coding	dep
ENSG00000138385	15.1627	3.22753	-2.23096	5.57202	67.8873	1.73111e-16	1.63583e-15	SSB	protein_coding	dep
ENSG00000138386	17.5015	36.5647	1.06631	7.04227	58.4667	2.0676e-14	1.56339e-13	NAB1	protein_coding	enr
ENSG00000138395	1.56594	0.751722	-1.11774	2.90179	13.5286	0.000234952	0.000538214	CDK15	protein_coding	dep
ENSG00000138398	6.27665	6.04836	-0.0529502	5.50856	0.0630368	0.801759	0.836256	PPIG	protein_coding	invariant
ENSG00000138399	4.448	2.68586	-0.745665	4.37223	20.9128	4.80667e-06	1.40511e-05	FASTKD1	protein_coding	invariant
ENSG00000138411	0.90305	1.87724	1.05708	5.02301	44.3185	2.79065e-11	1.5076e-10	HECW2	protein_coding	enr
ENSG00000138413	19.9784	9.50393	-1.07215	6.13471	42.6492	6.54906e-11	3.37255e-10	IDH1	protein_coding	dep
ENSG00000138430	12.4387	2.33112	-2.43061	5.50583	109.734	1.12051e-25	2.88425e-24	OLA1	protein_coding	dep
ENSG00000138433	3.66218	1.15516	-1.61611	3.06181	28.7683	8.15762e-08	2.98048e-07	CIR1	protein_coding	dep
ENSG00000138434	3.26198	5.79884	0.834635	5.44741	33.1302	8.61898e-09	3.50135e-08	ITPRID2	protein_coding	invariant
ENSG00000138439	7.61617	13.8155	0.859223	6.04742	30.1256	4.04953e-08	1.53236e-07	FAM117B	protein_coding	invariant
ENSG00000138442	15.0735	12.6928	-0.248931	6.98351	3.1726	0.074883	0.107364	WDR12	protein_coding	invariant
ENSG00000138443	10.0808	16.7399	0.732094	8.28728	34.3384	4.63157e-09	1.92927e-08	ABI2	protein_coding	invariant
ENSG00000138448	10.2752	24.1834	1.23735	7.14179	80.7499	2.56165e-19	3.35769e-18	ITGAV	protein_coding	enr
ENSG00000138459	6.12225	4.2033	-0.547425	4.6601	8.72149	0.00314481	0.00596923	SLC35A5	protein_coding	invariant
ENSG00000138463	7.5978	9.22749	0.277758	4.80241	4.11914	0.0424006	0.0640249	SLC49A4	protein_coding	invariant
ENSG00000138468	4.42262	5.36824	0.282707	4.96988	1.77989	0.182162	0.237149	SENP7	protein_coding	invariant
ENSG00000138495	14.3659	2.02957	-2.79453	4.24117	75.4316	3.78287e-18	4.30965e-17	COX17	protein_coding	dep
ENSG00000138496	1.22468	1.50152	0.305216	3.61277	2.7831	0.0952638	0.133315	PARP9	protein_coding	invariant
ENSG00000138592	4.28353	4.24044	-0.0135109	6.46164	0.00579382	0.939326	0.951424	USP8	protein_coding	invariant
ENSG00000138593	6.23284	14.9808	1.26733	6.50278	39.7232	2.92624e-10	1.39729e-09	SECISBP2L	protein_coding	enr
ENSG00000138594	15.3475	7.99099	-0.943314	6.96212	42.9198	5.7031e-11	2.96103e-10	TMOD3	protein_coding	invariant
ENSG00000138600	10.2736	17.5646	0.776312	6.80406	37.5333	8.98675e-10	4.0638e-09	SPPL2A	protein_coding	invariant
ENSG00000138604	22.1962	24.6769	0.151386	7.27942	1.09261	0.295894	0.36158	GLCE	protein_coding	invariant
ENSG00000138606	18.5586	18.8705	0.0235054	6.51855	0.0265218	0.870633	0.895019	SHF	protein_coding	invariant
ENSG00000138613	1.48045	2.20303	0.586054	3.31704	9.98373	0.00157929	0.00315546	APH1B	protein_coding	invariant
ENSG00000138614	14.4205	13.7605	-0.0671392	5.89437	0.299925	0.583929	0.644672	INTS14	protein_coding	invariant
ENSG00000138617	5.85072	3.12403	-0.908452	4.10229	33.4442	7.33381e-09	3.00141e-08	PARP16	protein_coding	invariant
ENSG00000138621	3.21423	1.79097	-0.89487	3.28739	23.8434	1.04498e-06	3.32967e-06	PPCDC	protein_coding	invariant
ENSG00000138623	0.868653	2.0224	1.22243	2.38048	16.3867	5.16468e-05	0.000131005	SEMA7A	protein_coding	enr
ENSG00000138629	22.6216	6.6676	-1.78259	4.83161	127.836	1.21938e-29	4.68694e-28	UBL7	protein_coding	dep
ENSG00000138640	2.59427	3.22281	0.3132	5.26245	5.05277	0.0245866	0.0392329	FAM13A	protein_coding	invariant
ENSG00000138650	6.70413	13.4847	1.00486	6.67569	56.0042	7.23151e-14	5.16372e-13	PCDH10	protein_coding	enr
ENSG00000138658	6.44236	5.62025	-0.19378	5.78562	1.45549	0.227648	0.288187	ZGRF1	protein_coding	invariant
ENSG00000138660	3.1675	4.51715	0.516955	4.63684	11.2099	0.000813641	0.00171089	AP1AR	protein_coding	invariant
ENSG00000138663	13.3905	2.65688	-2.31801	4.89305	89.8296	2.59579e-21	4.28017e-20	COPS4	protein_coding	dep
ENSG00000138668	49.0039	21.2617	-1.20442	7.94272	53.0977	3.1737e-13	2.12651e-12	HNRNPD	protein_coding	dep
ENSG00000138674	21.432	12.4053	-0.792585	7.30184	34.6101	4.02815e-09	1.69446e-08	SEC31A	protein_coding	invariant
ENSG00000138686	4.41226	3.27141	-0.415259	4.27148	6.50604	0.0107509	0.0184545	BBS7	protein_coding	invariant
ENSG00000138688	2.87498	8.5236	1.56951	6.8593	96.2047	1.036e-22	1.9821e-21	KIAA1109	protein_coding	enr
ENSG00000138696	6.73223	12.3623	0.882416	5.96408	35.826	2.15751e-09	9.34993e-09	BMPR1B	protein_coding	invariant
ENSG00000138698	15.9793	11.3294	-0.495086	6.21848	11.2146	0.000811542	0.00170753	RAP1GDS1	protein_coding	invariant
ENSG00000138709	3.87181	3.21143	-0.261722	5.08257	2.55861	0.109695	0.151192	LARP1B	protein_coding	invariant
ENSG00000138738	0.84919	1.23803	0.570155	3.31079	10.0836	0.00149598	0.00300712	PRDM5	protein_coding	invariant
ENSG00000138744	3.90137	3.69131	-0.0697907	4.08416	0.167439	0.682398	0.732764	NAAA	protein_coding	invariant
ENSG00000138750	14.7866	4.62358	-1.66218	5.31029	77.8057	1.13693e-18	1.38493e-17	NUP54	protein_coding	dep
ENSG00000138756	4.45768	6.70364	0.585851	5.78682	15.2278	9.52908e-05	0.000232352	BMP2K	protein_coding	invariant
ENSG00000138757	41.8645	32.5319	-0.364356	8.06342	8.63314	0.00330102	0.00623522	G3BP2	protein_coding	invariant
ENSG00000138758	38.799	48.1549	0.310683	8.73244	5.03431	0.02485	0.0396161	SEPTIN11	protein_coding	invariant
ENSG00000138759	15.8729	53.3559	1.74881	9.37468	72.8706	1.38436e-17	1.49434e-16	FRAS1	protein_coding	enr
ENSG00000138760	10.7736	13.7258	0.349874	7.88447	6.59484	0.0102275	0.0176359	SCARB2	protein_coding	invariant
ENSG00000138764	2.04624	3.68074	0.859784	4.4105	10.8806	0.000971771	0.00201681	CCNG2	protein_coding	invariant
ENSG00000138767	8.24455	9.53107	0.212183	6.3805	2.32002	0.127719	0.173015	CNOT6L	protein_coding	invariant
ENSG00000138768	19.3755	11.0636	-0.807622	6.1372	31.4438	2.05293e-08	8.01358e-08	USO1	protein_coding	invariant
ENSG00000138771	8.92255	31.3968	1.81546	8.11925	120.878	4.06274e-28	1.3315e-26	SHROOM3	protein_coding	enr
ENSG00000138777	9.18019	3.11287	-1.56332	4.87508	102.978	3.38973e-24	7.56198e-23	PPA2	protein_coding	dep
ENSG00000138778	10.1368	8.19662	-0.308077	6.5112	1.55027	0.213096	0.272182	CENPE	protein_coding	invariant
ENSG00000138780	6.32895	5.08693	-0.316817	5.17714	2.43381	0.118744	0.162067	GSTCD	protein_coding	invariant
ENSG00000138785	6.8491	2.46406	-1.43729	4.2442	53.9763	2.02926e-13	1.38858e-12	INTS12	protein_coding	dep
ENSG00000138796	5.07901	1.3548	-1.9181	5.31604	105.394	1.00106e-24	2.35969e-23	HADH	protein_coding	dep
ENSG00000138801	17.6787	20.2394	0.195527	5.94985	2.1712	0.140617	0.18838	PAPSS1	protein_coding	invariant
ENSG00000138802	13.0031	16.6965	0.361741	6.27506	6.26038	0.0123468	0.0209411	SEC24B	protein_coding	invariant
ENSG00000138814	20.3938	24.9839	0.293866	6.88585	3.93107	0.0474017	0.0709425	PPP3CA	protein_coding	invariant
ENSG00000138834	6.24558	12.5972	1.01437	6.5968	46.8197	7.78269e-12	4.49018e-11	MAPK8IP3	protein_coding	enr
ENSG00000138835	3.37034	5.36575	0.673034	5.90874	16.5758	4.67448e-05	0.000119334	RGS3	protein_coding	invariant
ENSG00000138867	23.4262	25.2754	0.11076	6.78618	0.670311	0.412943	0.482129	GUCD1	protein_coding	invariant
ENSG00000138942	13.3562	14.9735	0.169261	5.61237	1.42859	0.231995	0.292756	RNF185	protein_coding	invariant
ENSG00000139083	5.30608	8.64841	0.70765	5.65158	16.5767	4.67225e-05	0.000119295	ETV6	protein_coding	invariant
ENSG00000139112	1.39842	0.575302	-1.13549	2.20015	10.2064	0.00139957	0.00282797	GABARAPL1	protein_coding	dep
ENSG00000139116	57.4646	125.043	1.12188	9.84989	48.001	4.2601e-12	2.52879e-11	KIF21A	protein_coding	enr
ENSG00000139117	23.9614	33.943	0.505206	7.21219	7.79171	0.00524864	0.00957388	CPNE8	protein_coding	invariant
ENSG00000139131	14.8051	6.98441	-1.06518	4.58892	41.1611	1.40186e-10	6.9567e-10	YARS2	protein_coding	dep
ENSG00000139132	2.55083	6.20374	1.28226	5.52318	48.6611	3.04245e-12	1.82825e-11	FGD4	protein_coding	enr
ENSG00000139133	5.53545	6.54824	0.249584	4.66851	3.02668	0.0819055	0.116328	ALG10	protein_coding	invariant
ENSG00000139146	41.3115	37.0748	-0.155115	7.77314	1.26797	0.260149	0.323239	SINHCAF	protein_coding	invariant
ENSG00000139154	10.401	15.8137	0.609364	6.47009	15.4541	8.45348e-05	0.000207758	AEBP2	protein_coding	invariant
ENSG00000139163	9.46248	20.5483	1.12104	7.63911	47.3137	6.04872e-12	3.53397e-11	ETNK1	protein_coding	enr
ENSG00000139168	17.9828	3.10317	-2.53148	4.74462	76.1412	2.64096e-18	3.06603e-17	ZCRB1	protein_coding	dep
ENSG00000139174	13.0511	33.0395	1.34105	7.56273	49.6224	1.86371e-12	1.14411e-11	PRICKLE1	protein_coding	enr
ENSG00000139180	1.77805	1.23815	-0.507033	4.00591	9.38205	0.0021912	0.00427177	NDUFA9	protein_coding	invariant
ENSG00000139182	2.16102	4.32339	0.997787	4.41887	16.1948	5.71517e-05	0.000144112	CLSTN3	protein_coding	invariant
ENSG00000139192	1.80535	1.15822	-0.572738	2.34782	6.63864	0.00997903	0.0172458	TAPBPL	protein_coding	invariant
ENSG00000139197	9.4316	14.1416	0.58665	6.01247	13.0299	0.000306549	0.000689998	PEX5	protein_coding	invariant
ENSG00000139200	4.99219	1.94176	-1.39734	3.56953	27.7186	1.40308e-07	4.96577e-07	PIANP	protein_coding	dep
ENSG00000139218	15.3006	20.5852	0.428158	7.97561	10.372	0.00127939	0.00260115	SCAF11	protein_coding	invariant
ENSG00000139233	1.93757	1.07251	-0.810325	3.65058	15.0356	0.000105499	0.00025542	LLPH	protein_coding	invariant
ENSG00000139239	1.48004	0.207452	-2.38262	-0.304388	24.6736	6.7908e-07	2.21633e-06	RPL14P1	processed_pseudogene	dep
ENSG00000139266	3.23928	6.34668	0.983834	4.24905	27.8269	1.32668e-07	4.712e-07	MARCHF9	protein_coding	invariant
ENSG00000139289	10.2095	12.5916	0.307391	6.52511	3.73577	0.053259	0.0788992	PHLDA1	protein_coding	invariant
ENSG00000139291	5.63362	7.29503	0.381145	5.39267	5.8615	0.0154756	0.0257364	TMEM19	protein_coding	invariant
ENSG00000139292	23.7965	51.1601	1.1049	7.60995	40.206	2.28548e-10	1.1043e-09	LGR5	protein_coding	enr
ENSG00000139318	1.39774	2.44432	0.828488	2.88139	11.1868	0.000823819	0.00173094	DUSP6	protein_coding	invariant
ENSG00000139323	2.51418	0.719361	-1.78176	3.90745	104.484	1.58446e-24	3.62959e-23	POC1B	protein_coding	dep
ENSG00000139324	12.7475	14.5293	0.188483	6.6428	1.44676	0.229048	0.289508	TMTC3	protein_coding	invariant
ENSG00000139329	3.33413	0.645265	-2.41972	2.57924	42.1851	8.30313e-11	4.22989e-10	LUM	protein_coding	dep
ENSG00000139343	10.354	0.691574	-3.93074	4.16954	82.0891	1.30086e-19	1.76615e-18	SNRPF	protein_coding	dep
ENSG00000139350	11.525	11.8865	0.0480723	5.71066	0.14075	0.707536	0.755242	NEDD1	protein_coding	invariant
ENSG00000139352	35.8016	40.7783	0.184929	6.56829	0.995846	0.318318	0.385496	ASCL1	protein_coding	invariant
ENSG00000139354	8.70694	8.12526	-0.103139	5.9685	0.509242	0.475467	0.542764	GAS2L3	protein_coding	invariant
ENSG00000139370	3.91911	4.92823	0.332183	4.59427	5.50381	0.0189751	0.0309884	SLC15A4	protein_coding	invariant
ENSG00000139372	22.7266	42.9553	0.921364	7.32381	40.6071	1.86131e-10	9.08095e-10	TDG	protein_coding	invariant
ENSG00000139405	13.8183	9.87403	-0.482508	4.7928	11.0025	0.000909878	0.00189875	RITA1	protein_coding	invariant
ENSG00000139410	1.30636	0.551768	-1.25991	1.17684	12.3311	0.000445462	0.000978915	SDSL	protein_coding	dep
ENSG00000139428	5.12139	2.88808	-0.826289	4.62081	20.1446	7.18033e-06	2.04744e-05	MMAB	protein_coding	invariant
ENSG00000139433	9.09957	7.56303	-0.24909	4.53662	2.71724	0.0992698	0.138308	GLTP	protein_coding	invariant
ENSG00000139436	3.1446	4.35801	0.469249	5.66102	8.91175	0.00283341	0.00541611	GIT2	protein_coding	invariant
ENSG00000139437	3.93999	2.85619	-0.456317	4.96133	8.11011	0.0044019	0.00814163	TCHP	protein_coding	invariant
ENSG00000139438	99.7043	280.405	1.49178	9.60919	55.722	8.34778e-14	5.92762e-13	FAM222A	protein_coding	enr
ENSG00000139445	1.67985	3.33359	0.976828	3.08217	10.5846	0.00114035	0.00233824	FOXN4	protein_coding	invariant
ENSG00000139496	13.4378	22.2527	0.728106	7.53313	36.1725	1.806e-09	7.88468e-09	NUP58	protein_coding	invariant
ENSG00000139505	13.0731	12.6641	-0.0421146	6.22072	0.077835	0.780253	0.817773	MTMR6	protein_coding	invariant
ENSG00000139508	1.23323	1.3719	0.210902	2.35501	0.681691	0.409005	0.478317	SLC46A3	protein_coding	invariant
ENSG00000139514	46.9154	153.943	1.71437	9.59137	87.1905	9.85584e-21	1.52355e-19	SLC7A1	protein_coding	enr
ENSG00000139517	8.94853	17.3104	0.955023	5.97444	57.7676	2.94988e-14	2.19263e-13	LNX2	protein_coding	invariant
ENSG00000139531	2.53744	2.61822	0.0368513	3.69911	0.0522172	0.819249	0.85091	SUOX	protein_coding	invariant
ENSG00000139546	14.3164	5.3263	-1.41509	5.35813	89.256	3.46882e-21	5.61659e-20	TARBP2	protein_coding	dep
ENSG00000139567	2.00853	3.44096	0.777898	3.73674	1.76603	0.183874	0.23903	ACVRL1	protein_coding	invariant
ENSG00000139579	33.2868	9.20597	-1.83691	5.57848	146.234	1.15397e-33	6.52108e-32	NABP2	protein_coding	dep
ENSG00000139613	15.4489	23.4218	0.598017	7.47602	17.4486	2.95183e-05	7.73706e-05	SMARCC2	protein_coding	invariant
ENSG00000139618	7.83694	8.729	0.153172	6.72754	0.556614	0.455628	0.524113	BRCA2	protein_coding	invariant
ENSG00000139620	22.4398	19.6479	-0.187112	6.1605	2.20997	0.137122	0.184247	KANSL2	protein_coding	invariant
ENSG00000139624	5.05873	3.51935	-0.513547	4.88001	12.8166	0.000343554	0.000768426	CERS5	protein_coding	invariant
ENSG00000139625	4.38359	7.23213	0.728071	5.52963	15.5587	7.99811e-05	0.000197133	MAP3K12	protein_coding	invariant
ENSG00000139629	4.27896	8.88591	1.05758	5.58462	59.2268	1.4051e-14	1.08308e-13	GALNT6	protein_coding	enr
ENSG00000139631	1.2052	1.46774	0.319806	2.5736	2.37358	0.123404	0.167622	CSAD	protein_coding	invariant
ENSG00000139636	2.72415	1.87428	-0.509206	3.84855	4.65178	0.0310213	0.0484585	LMBR1L	protein_coding	invariant
ENSG00000139637	20.3317	3.83917	-2.36719	4.97087	157.606	3.77307e-36	2.76357e-34	C12orf10	protein_coding	dep
ENSG00000139641	32.8077	64.4182	0.973959	8.05911	25.2129	5.13385e-07	1.69861e-06	ESYT1	protein_coding	invariant
ENSG00000139644	55.9552	37.162	-0.590552	8.17228	20.7401	5.26025e-06	1.53115e-05	TMBIM6	protein_coding	invariant
ENSG00000139645	18.4251	57.185	1.63412	8.37722	91.3148	1.22542e-21	2.08921e-20	ANKRD52	protein_coding	enr
ENSG00000139651	5.82497	14.4865	1.31763	6.5184	52.3481	4.64848e-13	3.06061e-12	ZNF740	protein_coding	enr
ENSG00000139668	1.7584	3.26224	0.888926	5.33197	33.2615	8.05627e-09	3.28448e-08	WDFY2	protein_coding	invariant
ENSG00000139675	4.3514	3.44242	-0.3354	2.4763	2.36337	0.124213	0.168581	HNRNPA1L2	protein_coding	invariant
ENSG00000139684	22.9189	3.7759	-2.58592	5.59428	161.542	5.20806e-37	4.17281e-35	ESD	protein_coding	dep
ENSG00000139687	24.4144	12.0217	-1.02275	6.88515	28.5476	9.14241e-08	3.31685e-07	RB1	protein_coding	dep
ENSG00000139697	18.5468	49.3743	1.41344	8.56012	82.712	9.49225e-20	1.30958e-18	SBNO1	protein_coding	enr
ENSG00000139718	17.7769	59.8517	1.75146	8.33077	79.4509	4.94358e-19	6.21718e-18	SETD1B	protein_coding	enr
ENSG00000139719	3.75123	3.79131	0.0340493	4.82844	0.0436463	0.834513	0.863925	VPS33A	protein_coding	invariant
ENSG00000139722	8.33088	12.2439	0.558875	5.85399	16.3322	5.3153e-05	0.000134606	VPS37B	protein_coding	invariant
ENSG00000139725	1.94717	1.96569	0.0252441	3.61558	0.0108494	0.917042	0.932839	RHOF	protein_coding	invariant
ENSG00000139726	40.5174	11.7083	-1.78252	6.54113	119.538	7.98437e-28	2.53745e-26	DENR	protein_coding	dep
ENSG00000139734	9.74675	10.2326	0.067777	6.2053	0.252505	0.615316	0.67314	DIAPH3	protein_coding	invariant
ENSG00000139737	2.62918	2.9795	0.172807	3.59503	1.09973	0.294325	0.359836	SLAIN1	protein_coding	invariant
ENSG00000139746	11.9106	16.6988	0.486193	7.17568	11.9193	0.00055556	0.00119969	RBM26	protein_coding	invariant
ENSG00000139767	5.07336	10.8039	1.08585	6.59141	65.9382	4.65285e-16	4.19248e-15	SRRM4	protein_coding	enr
ENSG00000139793	7.0446	5.7811	-0.280592	4.99857	0.438825	0.50769	0.573146	MBNL2	protein_coding	invariant
ENSG00000139826	5.66458	7.66347	0.442013	5.14448	7.54431	0.00601999	0.0108659	ABHD13	protein_coding	invariant
ENSG00000139842	13.6003	18.4343	0.440831	6.96647	13.5882	0.000227614	0.000522175	CUL4A	protein_coding	invariant
ENSG00000139874	1.07966	2.10484	0.96552	2.76092	13.561	0.000230931	0.000529501	SSTR1	protein_coding	invariant
ENSG00000139880	45.4598	43.5001	-0.0640718	7.3824	0.18813	0.664477	0.717175	CDH24	protein_coding	invariant
ENSG00000139910	2.38392	3.55962	0.583722	4.93413	12.9573	0.000318681	0.000716645	NOVA1	protein_coding	invariant
ENSG00000139921	29.4687	20.7077	-0.505556	6.85874	14.4495	0.000143964	0.000341615	TMX1	protein_coding	invariant
ENSG00000139926	4.77966	10.5604	1.1491	6.17215	29.1755	6.61104e-08	2.44525e-07	FRMD6	protein_coding	enr
ENSG00000139946	5.27483	8.1756	0.627474	5.38076	16.2298	5.61034e-05	0.00014172	PELI2	protein_coding	invariant
ENSG00000139974	1.69582	0.661777	-1.36017	2.71958	38.6641	5.03383e-10	2.3493e-09	SLC38A6	protein_coding	dep
ENSG00000139977	6.4431	6.22936	-0.0398242	5.60477	0.0691324	0.792604	0.828403	NAA30	protein_coding	invariant
ENSG00000139990	6.60633	7.82526	0.248653	5.90467	3.27631	0.0702869	0.101379	DCAF5	protein_coding	invariant
ENSG00000139998	1.95055	2.91646	0.574888	3.5909	12.1697	0.000485731	0.00106004	RAB15	protein_coding	invariant
ENSG00000140006	10.4176	8.05228	-0.370576	4.90404	5.44557	0.019618	0.0319437	WDR89	protein_coding	invariant
ENSG00000140015	0.454732	1.05346	1.22671	3.1917	18.6004	1.61188e-05	4.3866e-05	KCNH5	protein_coding	enr
ENSG00000140022	11.7809	26.489	1.16818	7.21819	61.4607	4.51659e-15	3.681e-14	STON2	protein_coding	enr
ENSG00000140044	1.33787	1.48974	0.198933	3.18109	0.809945	0.368137	0.436809	JDP2	protein_coding	invariant
ENSG00000140104	1.08455	1.79245	0.729013	2.88754	14.0876	0.000174488	0.000408256	CLBA1	protein_coding	invariant
ENSG00000140105	21.9562	13.4854	-0.699946	6.82283	21.0939	4.37329e-06	1.28459e-05	WARS1	protein_coding	invariant
ENSG00000140153	7.19364	8.07147	0.175075	5.80928	1.54623	0.213693	0.272787	WDR20	protein_coding	invariant
ENSG00000140157	41.9645	25.6166	-0.710682	6.89444	31.8225	1.68924e-08	6.65328e-08	NIPA2	protein_coding	invariant
ENSG00000140199	1.62056	3.14397	0.948626	4.58683	37.6509	8.46094e-10	3.84334e-09	SLC12A6	protein_coding	invariant
ENSG00000140259	18.2066	8.62091	-1.0713	4.95413	24.3772	7.91996e-07	2.56328e-06	MFAP1	protein_coding	dep
ENSG00000140262	34.4353	31.2217	-0.140371	8.27785	0.947975	0.330235	0.397559	TCF12	protein_coding	invariant
ENSG00000140263	16.071	7.69464	-1.06329	6.18878	58.5162	2.01622e-14	1.52725e-13	SORD	protein_coding	dep
ENSG00000140264	21.5465	3.36411	-2.67769	6.53618	201.01	1.25709e-45	2.14535e-43	SERF2	protein_coding	dep
ENSG00000140265	11.3285	27.1905	1.26528	6.99368	43.2031	4.93427e-11	2.58822e-10	ZSCAN29	protein_coding	enr
ENSG00000140280	18.8935	9.43375	-1.00195	4.76212	23.741	1.10211e-06	3.49799e-06	LYSMD2	protein_coding	dep
ENSG00000140299	13.1729	25.7889	0.971586	7.27621	36.7196	1.36398e-09	6.04459e-09	BNIP2	protein_coding	invariant
ENSG00000140307	25.7861	4.01831	-2.69001	5.61341	102.531	4.2472e-24	9.36469e-23	GTF2A2	protein_coding	dep
ENSG00000140319	49.8312	9.60788	-2.38151	5.95367	86.264	1.57453e-20	2.37165e-19	SRP14	protein_coding	dep
ENSG00000140320	24.708	74.643	1.59583	8.07767	76.2969	2.44072e-18	2.85689e-17	BAHD1	protein_coding	enr
ENSG00000140323	3.04702	7.63505	1.32494	6.07756	55.0157	1.19568e-13	8.33556e-13	DISP2	protein_coding	enr
ENSG00000140326	4.18189	9.17058	1.13832	5.17219	39.1412	3.94236e-10	1.85806e-09	CDAN1	protein_coding	enr
ENSG00000140332	11.8184	31.2141	1.40159	8.08383	57.8319	2.85495e-14	2.1267e-13	TLE3	protein_coding	enr
ENSG00000140350	46.1597	23.4171	-0.980397	8.03926	38.2113	6.34839e-10	2.92445e-09	ANP32A	protein_coding	invariant
ENSG00000140365	6.82567	1.74	-1.94586	4.88266	115.651	5.66635e-27	1.6502e-25	COMMD4	protein_coding	dep
ENSG00000140367	9.0058	7.18573	-0.312579	4.97169	3.52004	0.0606309	0.0887416	UBE2Q2	protein_coding	invariant
ENSG00000140374	22.0196	5.14508	-2.10226	6.11782	142.539	7.41492e-33	3.83464e-31	ETFA	protein_coding	dep
ENSG00000140382	11.2996	14.2331	0.333511	6.35196	6.92928	0.00847957	0.0148621	HMG20A	protein_coding	invariant
ENSG00000140386	2.08469	2.71106	0.384789	4.79758	5.63699	0.0175854	0.0289488	SCAPER	protein_coding	invariant
ENSG00000140391	31.131	33.9713	0.125901	8.09524	1.05863	0.303529	0.369784	TSPAN3	protein_coding	invariant
ENSG00000140395	7.73729	2.08241	-1.89995	5.17996	143.809	3.91144e-33	2.08602e-31	WDR61	protein_coding	dep
ENSG00000140396	9.49003	23.7115	1.32129	7.37152	69.7038	6.89135e-17	6.87765e-16	NCOA2	protein_coding	enr
ENSG00000140400	5.0598	6.16923	0.287249	5.67848	2.85699	0.0909776	0.127851	MAN2C1	protein_coding	invariant
ENSG00000140406	16.3331	28.8891	0.825145	6.77975	16.945	3.84784e-05	9.94807e-05	TLNRD1	protein_coding	invariant
ENSG00000140416	11.8369	5.70286	-1.05303	6.92378	34.5404	4.17494e-09	1.75253e-08	TPM1	protein_coding	dep
ENSG00000140443	26.0632	86.1168	1.72432	9.60955	129.434	5.44927e-30	2.14774e-28	IGF1R	protein_coding	enr
ENSG00000140450	8.3887	14.6845	0.814045	5.55253	9.28745	0.00230729	0.00447915	ARRDC4	protein_coding	invariant
ENSG00000140451	5.58353	5.98151	0.111099	4.75861	0.555879	0.455925	0.524279	PIF1	protein_coding	invariant
ENSG00000140455	11.4977	5.86185	-0.974584	6.08762	57.8689	2.80182e-14	2.09077e-13	USP3	protein_coding	invariant
ENSG00000140463	3.31453	1.66472	-0.979198	3.43911	28.7458	8.2527e-08	3.01392e-07	BBS4	protein_coding	invariant
ENSG00000140464	2.52511	2.75757	0.132668	5.06949	0.750056	0.386458	0.455256	PML	protein_coding	invariant
ENSG00000140470	3.69983	7.81496	1.07262	5.57605	35.0194	3.26441e-09	1.3848e-08	ADAMTS17	protein_coding	enr
ENSG00000140471	5.97527	5.60394	-0.0860912	5.49039	0.301264	0.583091	0.643871	LINS1	protein_coding	invariant
ENSG00000140474	18.3236	21.0698	0.206419	6.11544	1.63582	0.2009	0.258545	AC091230.1	protein_coding	invariant
ENSG00000140479	1.65105	4.11747	1.31626	5.23063	35.5498	2.48613e-09	1.06863e-08	PCSK6	protein_coding	enr
ENSG00000140481	3.95901	3.53385	-0.169794	4.7283	1.0454	0.306568	0.372908	CCDC33	protein_coding	invariant
ENSG00000140497	11.4133	9.95772	-0.199684	5.74491	2.20405	0.137649	0.184882	SCAMP2	protein_coding	invariant
ENSG00000140521	15.4101	35.2692	1.19592	7.4124	40.5321	1.9341e-10	9.41722e-10	POLG	protein_coding	enr
ENSG00000140525	21.7275	24.7769	0.188415	7.49609	1.62869	0.201884	0.259498	FANCI	protein_coding	invariant
ENSG00000140526	25.6762	41.4272	0.689729	8.3986	23.1245	1.51843e-06	4.72272e-06	ABHD2	protein_coding	invariant
ENSG00000140534	18.2185	49.4882	1.44152	8.15076	103.255	2.94615e-24	6.60696e-23	TICRR	protein_coding	enr
ENSG00000140545	2.48287	1.01528	-1.30577	3.64351	39.5051	3.27211e-10	1.55375e-09	MFGE8	protein_coding	dep
ENSG00000140548	6.85712	17.6018	1.35965	5.92111	58.6299	1.90301e-14	1.4447e-13	ZNF710	protein_coding	enr
ENSG00000140553	8.62756	10.7564	0.322253	6.18451	3.23372	0.0721367	0.103793	UNC45A	protein_coding	invariant
ENSG00000140557	6.15927	9.57232	0.628218	5.5076	7.43299	0.00640389	0.0114932	ST8SIA2	protein_coding	invariant
ENSG00000140564	12.0239	21.156	0.8192	6.29299	16.816	4.11856e-05	0.000106014	FURIN	protein_coding	invariant
ENSG00000140575	19.7281	38.5947	0.967288	8.38801	44.2821	2.84304e-11	1.53299e-10	IQGAP1	protein_coding	invariant
ENSG00000140577	5.73898	8.7767	0.613354	6.29109	12.8863	0.000331004	0.000742008	CRTC3	protein_coding	invariant
ENSG00000140598	5.54146	6.0848	0.139261	4.77844	0.932464	0.334224	0.401822	EFL1	protein_coding	invariant
ENSG00000140612	18.3812	2.69996	-2.76336	5.88679	156.739	5.83821e-36	4.11714e-34	SEC11A	protein_coding	dep
ENSG00000140632	34.9078	66.3693	0.926373	8.09695	47.0614	6.87958e-12	3.99479e-11	GLYR1	protein_coding	invariant
ENSG00000140650	5.1413	3.68039	-0.500576	5.08386	8.66137	0.00325028	0.00615026	PMM2	protein_coding	invariant
ENSG00000140682	4.99158	1.92686	-1.33366	4.28587	40.5664	1.9005e-10	9.26417e-10	TGFB1I1	protein_coding	dep
ENSG00000140688	9.98089	6.56682	-0.602002	4.92067	11.3412	0.000758046	0.00160387	C16orf58	protein_coding	invariant
ENSG00000140691	3.81259	6.21657	0.712078	4.79259	9.41268	0.0021549	0.00420772	ARMC5	protein_coding	invariant
ENSG00000140694	4.87911	2.81099	-0.793437	5.17892	29.5371	5.48557e-08	2.04627e-07	PARN	protein_coding	invariant
ENSG00000140718	6.19668	3.88402	-0.678458	6.75763	30.2596	3.77919e-08	1.43388e-07	FTO	protein_coding	invariant
ENSG00000140740	36.7035	9.63557	-1.93178	6.74663	124.148	7.81867e-29	2.82698e-27	UQCRC2	protein_coding	dep
ENSG00000140743	14.43	19.761	0.454845	6.07474	13.1487	0.00028772	0.000650189	CDR2	protein_coding	invariant
ENSG00000140750	8.54784	13.6565	0.675878	6.77725	25.9473	3.50871e-07	1.18386e-06	ARHGAP17	protein_coding	invariant
ENSG00000140829	17.4733	23.8506	0.449335	7.02523	10.0405	0.00153137	0.00307283	DHX38	protein_coding	invariant
ENSG00000140830	11.6987	3.96657	-1.5495	4.66948	79.5671	4.66131e-19	5.88823e-18	TXNL4B	protein_coding	dep
ENSG00000140836	12.8751	39.066	1.60131	9.17901	111.991	3.58985e-26	9.66316e-25	ZFHX3	protein_coding	enr
ENSG00000140848	6.50666	5.54322	-0.236497	5.54868	2.5184	0.112525	0.15464	CPNE2	protein_coding	invariant
ENSG00000140854	20.6748	14.3653	-0.523748	6.33282	13.1901	0.000281433	0.00063674	KATNB1	protein_coding	invariant
ENSG00000140859	3.57559	5.36404	0.593982	5.4289	5.5686	0.0182853	0.0299573	KIFC3	protein_coding	invariant
ENSG00000140931	9.93565	8.77022	-0.165007	4.88426	0.984327	0.321133	0.388189	CMTM3	protein_coding	invariant
ENSG00000140937	0.836721	2.15278	1.36153	4.26014	9.21548	0.00239977	0.00464232	CDH11	protein_coding	enr
ENSG00000140939	5.82572	4.3873	-0.37946	3.97076	4.38269	0.0363057	0.0556688	NOL3	protein_coding	invariant
ENSG00000140941	17.7156	9.22566	-0.931322	6.09963	29.8338	4.70724e-08	1.76752e-07	MAP1LC3B	protein_coding	invariant
ENSG00000140943	15.54	25.6957	0.725686	7.72481	28.0558	1.17868e-07	4.2153e-07	MBTPS1	protein_coding	invariant
ENSG00000140948	20.2869	66.0986	1.7046	8.49519	109.292	1.40074e-25	3.5786e-24	ZCCHC14	protein_coding	enr
ENSG00000140950	1.89157	3.78109	1.00854	4.51599	33.0396	9.02986e-09	3.66303e-08	MEAK7	protein_coding	enr
ENSG00000140983	16.5391	15.4767	-0.0930117	6.37067	0.378017	0.538667	0.602457	RHOT2	protein_coding	invariant
ENSG00000140987	5.13926	6.32935	0.308663	4.67327	4.19946	0.0404368	0.0612818	ZSCAN32	protein_coding	invariant
ENSG00000140988	487.275	106.548	-2.19459	9.47207	136.443	1.59664e-31	7.2662e-30	RPS2	protein_coding	dep
ENSG00000140990	75.4791	10.0068	-2.93772	5.51375	141.396	1.31826e-32	6.5782e-31	NDUFB10	protein_coding	dep
ENSG00000140992	8.10974	25.3243	1.64408	7.50675	84.1958	4.48118e-20	6.43195e-19	PDPK1	protein_coding	enr
ENSG00000140993	5.39948	4.61183	-0.216786	4.39338	1.28182	0.25756	0.32035	TIGD7	protein_coding	invariant
ENSG00000140995	9.11164	8.1588	-0.151909	5.83318	0.784623	0.375731	0.444645	DEF8	protein_coding	invariant
ENSG00000141002	8.56127	6.16845	-0.470333	5.88435	13.8664	0.00019628	0.000455249	TCF25	protein_coding	invariant
ENSG00000141012	1.31902	1.95097	0.567993	3.768	9.86613	0.00168349	0.00334659	GALNS	protein_coding	invariant
ENSG00000141013	5.13165	5.5162	0.120616	4.91148	0.554489	0.456489	0.524892	GAS8	protein_coding	invariant
ENSG00000141026	2.64879	4.88138	0.877171	4.47161	33.3594	7.66069e-09	3.12919e-08	MED9	protein_coding	invariant
ENSG00000141027	10.66	23.3844	1.13343	8.03189	51.9214	5.77673e-13	3.75707e-12	NCOR1	protein_coding	enr
ENSG00000141030	27.6459	7.46895	-1.89172	5.73264	137.636	8.75477e-32	4.01637e-30	COPS3	protein_coding	dep
ENSG00000141034	2.7212	3.18792	0.218938	3.9093	1.90744	0.167248	0.219795	GID4	protein_coding	invariant
ENSG00000141040	1.08223	1.47481	0.450576	3.34771	5.71443	0.016826	0.0278033	ZNF287	protein_coding	invariant
ENSG00000141068	1.3246	4.2368	1.67814	5.05424	87.7787	7.32029e-21	1.14824e-19	KSR1	protein_coding	enr
ENSG00000141076	23.278	9.80345	-1.25184	6.54512	99.9343	1.57535e-23	3.29877e-22	UTP4	protein_coding	dep
ENSG00000141084	7.75594	14.667	0.922934	6.1728	32.8027	1.02005e-08	4.11054e-08	RANBP10	protein_coding	invariant
ENSG00000141098	3.74164	6.03833	0.688727	5.38363	23.8793	1.02569e-06	3.27247e-06	GFOD2	protein_coding	invariant
ENSG00000141101	32.8	14.0056	-1.22677	5.64137	67.6866	1.91664e-16	1.79328e-15	NOB1	protein_coding	dep
ENSG00000141127	8.14365	3.78011	-1.1029	4.85256	42.2876	7.87912e-11	4.02952e-10	PRPSAP2	protein_coding	dep
ENSG00000141179	2.74989	1.9516	-0.47483	3.81035	8.22059	0.00414178	0.00770394	PCTP	protein_coding	invariant
ENSG00000141198	1.74846	0.692458	-1.33424	3.24278	40.4579	2.00897e-10	9.76505e-10	TOM1L1	protein_coding	dep
ENSG00000141219	11.4524	10.0771	-0.179663	5.65724	1.40725	0.235513	0.29642	C17orf80	protein_coding	invariant
ENSG00000141232	39.2221	46.571	0.247442	6.75635	2.55452	0.10998	0.15151	TOB1	protein_coding	invariant
ENSG00000141252	3.57084	8.49637	1.25242	6.97309	79.7147	4.32573e-19	5.48054e-18	VPS53	protein_coding	enr
ENSG00000141258	2.02493	4.35934	1.11113	4.94791	35.2823	2.85211e-09	1.21685e-08	SGSM2	protein_coding	enr
ENSG00000141279	10.6623	19.0505	0.838214	7.41031	30.7613	2.91797e-08	1.12158e-07	NPEPPS	protein_coding	invariant
ENSG00000141295	3.35529	1.58683	-1.08064	2.98208	29.2766	6.27497e-08	2.32645e-07	SCRN2	protein_coding	dep
ENSG00000141298	8.91148	25.501	1.51762	7.76741	81.4251	1.82035e-19	2.43084e-18	SSH2	protein_coding	enr
ENSG00000141314	2.39375	7.18508	1.59308	4.77047	33.5629	6.89953e-09	2.83319e-08	RHBDL3	protein_coding	enr
ENSG00000141337	1.50912	1.92912	0.33498	3.48965	3.48212	0.0620353	0.0906572	ARSG	protein_coding	invariant
ENSG00000141349	20.089	5.71418	-1.83319	5.8987	162.53	3.16925e-37	2.58786e-35	G6PC3	protein_coding	dep
ENSG00000141367	66.6082	109.922	0.722598	10.0284	17.1818	3.39679e-05	8.83684e-05	CLTC	protein_coding	invariant
ENSG00000141378	9.80484	2.957	-1.72477	4.96079	81.2134	2.02617e-19	2.69304e-18	PTRH2	protein_coding	dep
ENSG00000141380	10.739	6.2622	-0.774479	5.72205	22.7995	1.79809e-06	5.55004e-06	SS18	protein_coding	invariant
ENSG00000141384	4.96455	6.46533	0.383155	4.94294	6.64485	0.00994431	0.0171945	TAF4B	protein_coding	invariant
ENSG00000141385	11.2036	18.2494	0.708341	6.58763	19.0956	1.24329e-05	3.43276e-05	AFG3L2	protein_coding	invariant
ENSG00000141391	1.8639	1.44267	-0.435131	2.18094	3.29394	0.0695359	0.100457	PRELID3A	protein_coding	invariant
ENSG00000141424	31.5758	23.2234	-0.446931	6.66148	11.9823	0.000537093	0.00116364	SLC39A6	protein_coding	invariant
ENSG00000141425	10.3134	8.87756	-0.212738	6.34491	2.53558	0.111306	0.153177	RPRD1A	protein_coding	invariant
ENSG00000141428	5.41043	2.5737	-1.05125	2.79169	22.1376	2.53796e-06	7.69186e-06	C18orf21	protein_coding	dep
ENSG00000141429	10.0231	11.5819	0.217496	5.79508	1.98131	0.159253	0.210487	GALNT1	protein_coding	invariant
ENSG00000141433	9.08304	12.64	0.481621	5.3972	4.42091	0.035501	0.054587	ADCYAP1	protein_coding	invariant
ENSG00000141446	4.82816	3.29622	-0.543814	4.45206	5.76719	0.0163281	0.0270382	ESCO1	protein_coding	invariant
ENSG00000141447	3.49393	3.89868	0.152364	4.89034	0.868939	0.351249	0.419366	OSBPL1A	protein_coding	invariant
ENSG00000141448	1.38646	2.66826	0.95667	2.98857	16.653	4.48792e-05	0.000114967	GATA6	protein_coding	invariant
ENSG00000141452	4.42819	2.29352	-0.942095	3.44981	25.3666	4.74058e-07	1.57582e-06	RMC1	protein_coding	invariant
ENSG00000141456	13.7793	15.6317	0.185155	6.59733	1.4213	0.23319	0.293981	PELP1	protein_coding	invariant
ENSG00000141458	2.46427	3.8291	0.635965	4.92257	12.2554	0.00046392	0.00101595	NPC1	protein_coding	invariant
ENSG00000141480	7.00889	2.11647	-1.75978	4.33948	79.5896	4.60852e-19	5.82586e-18	ARRB2	protein_coding	dep
ENSG00000141499	3.44797	1.92044	-0.856782	3.81851	26.1597	3.14316e-07	1.06812e-06	WRAP53	protein_coding	invariant
ENSG00000141503	6.33337	13.6314	1.1042	6.28483	43.5354	4.16354e-11	2.20257e-10	MINK1	protein_coding	enr
ENSG00000141504	3.76025	0.844801	-2.01193	2.13713	59.1078	1.49269e-14	1.14697e-13	SAT2	protein_coding	dep
ENSG00000141510	31.2927	14.855	-1.074	7.04403	69.2393	8.72129e-17	8.57854e-16	TP53	protein_coding	dep
ENSG00000141522	237.055	132.997	-0.834466	9.05665	34.3569	4.58771e-09	1.91334e-08	ARHGDIA	protein_coding	invariant
ENSG00000141524	1.60222	1.64262	0.0467974	3.83369	0.0248876	0.874647	0.898335	TMC6	protein_coding	invariant
ENSG00000141540	3.59713	3.91005	0.114755	4.31729	0.206552	0.649484	0.704288	TTYH2	protein_coding	invariant
ENSG00000141542	1.60379	2.20811	0.49166	3.56147	7.13346	0.00756584	0.0133913	RAB40B	protein_coding	invariant
ENSG00000141543	20.6071	13.2044	-0.640201	6.61785	23.5164	1.23854e-06	3.90628e-06	EIF4A3	protein_coding	invariant
ENSG00000141551	13.976	26.165	0.905613	7.7878	30.6778	3.04629e-08	1.16958e-07	CSNK1D	protein_coding	invariant
ENSG00000141552	8.63191	1.09117	-3.01516	4.37228	257.845	5.06185e-58	1.83799e-55	ANAPC11	protein_coding	dep
ENSG00000141556	8.43548	12.1782	0.529853	7.12244	11.5883	0.000663685	0.00141616	TBCD	protein_coding	invariant
ENSG00000141560	12.6145	9.07704	-0.476365	5.01273	12.3069	0.000451288	0.00099057	FN3KRP	protein_coding	invariant
ENSG00000141562	6.64994	4.50759	-0.563682	5.47833	17.7749	2.48644e-05	6.58907e-05	NARF	protein_coding	invariant
ENSG00000141564	11.5758	29.2786	1.33861	7.71316	60.7982	6.32344e-15	5.06885e-14	RPTOR	protein_coding	enr
ENSG00000141568	21.6823	57.4793	1.40668	8.62441	77.6582	1.22508e-18	1.48911e-17	FOXK2	protein_coding	enr
ENSG00000141569	12.0629	19.5278	0.700727	5.94143	25.5631	4.28138e-07	1.43014e-06	TRIM65	protein_coding	invariant
ENSG00000141570	9.11407	19.4086	1.09219	5.86785	59.9383	9.78797e-15	7.70131e-14	CBX8	protein_coding	enr
ENSG00000141576	2.99776	4.79591	0.672902	4.93032	9.39572	0.00217493	0.00424255	RNF157	protein_coding	invariant
ENSG00000141577	5.4173	8.49393	0.651278	4.77559	16.021	6.26421e-05	0.000156959	CEP131	protein_coding	invariant
ENSG00000141580	29.5592	25.5676	-0.204119	6.61392	2.53009	0.111694	0.153649	WDR45B	protein_coding	invariant
ENSG00000141582	18.6486	29.9862	0.688719	6.13209	23.452	1.2807e-06	4.03031e-06	CBX4	protein_coding	invariant
ENSG00000141622	3.36506	8.72633	1.37387	6.09632	97.9625	4.26371e-23	8.59084e-22	RNF165	protein_coding	enr
ENSG00000141627	5.48881	3.34194	-0.710481	5.02385	26.8476	2.20149e-07	7.61617e-07	DYM	protein_coding	invariant
ENSG00000141642	1.04322	1.04883	-0.0437072	2.07814	0.0369288	0.84761	0.874989	ELAC1	protein_coding	invariant
ENSG00000141644	6.26558	11.3231	0.854969	5.88069	30.4403	3.44308e-08	1.31453e-07	MBD1	protein_coding	invariant
ENSG00000141646	4.94766	5.921	0.264804	6.15764	3.68084	0.055041	0.0812358	SMAD4	protein_coding	invariant
ENSG00000141664	1.42553	3.234	1.18378	4.54784	47.4907	5.52642e-12	3.24326e-11	ZCCHC2	protein_coding	enr
ENSG00000141682	9.36215	3.7403	-1.28321	3.9465	26.7131	2.36013e-07	8.1386e-07	PMAIP1	protein_coding	dep
ENSG00000141696	27.323	50.639	0.891486	7.16243	43.8278	3.58569e-11	1.9105e-10	P3H4	protein_coding	invariant
ENSG00000141698	27.1426	8.5011	-1.68777	5.69226	130.977	2.50497e-30	1.01544e-28	NT5C3B	protein_coding	dep
ENSG00000141699	19.9346	23.3819	0.232589	6.8011	2.17288	0.140463	0.188218	RETREG3	protein_coding	invariant
ENSG00000141741	8.73758	1.20494	-2.80149	3.47264	146.699	9.13122e-34	5.22931e-32	MIEN1	protein_coding	dep
ENSG00000141750	2.46196	2.34495	-0.0616194	3.07816	0.0202551	0.886827	0.908548	STAC2	protein_coding	invariant
ENSG00000141753	93.6429	73.5274	-0.349042	7.52838	4.1187	0.0424118	0.064036	IGFBP4	protein_coding	invariant
ENSG00000141756	69.1165	46.3876	-0.576124	7.92847	18.6111	1.60287e-05	4.36278e-05	FKBP10	protein_coding	invariant
ENSG00000141759	11.5364	7.66179	-0.596701	5.6572	18.1637	2.02702e-05	5.43916e-05	TXNL4A	protein_coding	invariant
ENSG00000141858	65.9426	90.1122	0.450558	7.48323	10.7797	0.00102618	0.00212044	SAMD1	protein_coding	invariant
ENSG00000141867	25.4631	29.5497	0.214429	8.3776	1.85008	0.173774	0.227374	BRD4	protein_coding	invariant
ENSG00000141873	9.64892	9.17928	-0.0683117	5.38881	0.111391	0.738565	0.782442	SLC39A3	protein_coding	invariant
ENSG00000141905	29.809	54.5318	0.8712	8.68969	44.6531	2.35224e-11	1.28294e-10	NFIC	protein_coding	invariant
ENSG00000141933	3.91569	1.49666	-1.39953	3.38968	32.2078	1.38533e-08	5.51223e-08	TPGS1	protein_coding	dep
ENSG00000141956	2.55312	5.38498	1.07616	5.67694	53.06	3.23512e-13	2.16512e-12	PRDM15	protein_coding	enr
ENSG00000141959	6.66973	5.55765	-0.257659	5.7792	1.95481	0.162069	0.213647	PFKL	protein_coding	invariant
ENSG00000141965	15.4577	33.2958	1.10799	7.85923	41.4666	1.19903e-10	6.0078e-10	FEM1A	protein_coding	enr
ENSG00000141971	7.65995	2.18707	-1.79549	4.08686	107.025	4.39493e-25	1.06691e-23	MVB12A	protein_coding	dep
ENSG00000141985	46.0953	30.9937	-0.572314	7.15467	19.6256	9.41982e-06	2.64015e-05	SH3GL1	protein_coding	invariant
ENSG00000141994	17.4839	10.5325	-0.732557	5.68177	23.3558	1.34638e-06	4.22378e-06	DUS3L	protein_coding	invariant
ENSG00000142002	12.8026	18.1239	0.502267	7.00659	11.2831	0.000782143	0.00164994	DPP9	protein_coding	invariant
ENSG00000142039	20.2063	20.4582	0.0134773	6.28294	0.00883507	0.925113	0.939777	CCDC97	protein_coding	invariant
ENSG00000142065	2.0304	2.30217	0.192225	4.0916	0.97761	0.32279	0.389943	ZFP14	protein_coding	invariant
ENSG00000142082	0.872733	1.04278	0.266618	2.42543	1.57079	0.210093	0.268794	SIRT3	protein_coding	invariant
ENSG00000142149	1.04758	2.54566	1.26453	3.87708	24.9097	6.00787e-07	1.97174e-06	HUNK	protein_coding	enr
ENSG00000142156	11.467	12.0708	0.0717364	5.9649	0.0856877	0.769733	0.808982	COL6A1	protein_coding	invariant
ENSG00000142166	10.5414	12.9779	0.304697	6.33986	3.04868	0.0808029	0.114963	IFNAR1	protein_coding	invariant
ENSG00000142168	78.787	12.3718	-2.67536	6.54376	159.378	1.54735e-36	1.18418e-34	SOD1	protein_coding	dep
ENSG00000142173	2.88583	2.98259	0.0481186	3.9747	0.0294445	0.863757	0.88929	COL6A2	protein_coding	invariant
ENSG00000142186	6.06385	7.76535	0.361342	4.88692	4.97031	0.025786	0.0409705	SCYL1	protein_coding	invariant
ENSG00000142188	5.89686	4.52407	-0.356841	4.56406	4.46833	0.0345288	0.0532696	TMEM50B	protein_coding	invariant
ENSG00000142192	100.904	152.153	0.592155	9.64163	12.0596	0.000515272	0.00112035	APP	protein_coding	invariant
ENSG00000142207	10.6279	36.4773	1.77926	8.07064	92.3723	7.18138e-22	1.26478e-20	URB1	protein_coding	enr
ENSG00000142208	17.3275	13.8138	-0.325811	7.44411	5.29886	0.0213394	0.0344735	AKT1	protein_coding	invariant
ENSG00000142227	2.54205	0.326544	-2.67416	1.55615	53.2004	3.01195e-13	2.02449e-12	EMP3	protein_coding	dep
ENSG00000142230	67.015	42.9222	-0.643837	7.68754	24.5667	7.17812e-07	2.33604e-06	SAE1	protein_coding	invariant
ENSG00000142235	0.54163	1.81185	1.72817	2.7098	31.7574	1.7468e-08	6.86889e-08	LMTK3	protein_coding	enr
ENSG00000142252	12.5867	4.05014	-1.66777	4.05519	71.6606	2.55591e-17	2.68757e-16	GEMIN7	protein_coding	dep
ENSG00000142327	8.04633	10.3201	0.362126	6.19426	3.21329	0.0730426	0.105008	RNPEPL1	protein_coding	invariant
ENSG00000142330	3.73243	4.45858	0.267321	4.93731	2.24445	0.134094	0.180697	CAPN10	protein_coding	invariant
ENSG00000142396	1.96392	0.43194	-2.13302	2.75092	66.0163	4.47212e-16	4.03389e-15	ERVK3-1	protein_coding	dep
ENSG00000142409	17.1362	12.7434	-0.424802	5.79314	7.35021	0.0067055	0.0119941	ZNF787	protein_coding	invariant
ENSG00000142444	10.2731	6.11677	-0.733804	3.91655	19.7136	8.99582e-06	2.53129e-05	TIMM29	protein_coding	invariant
ENSG00000142453	30.0891	20.1704	-0.573638	6.813	17.1053	3.53643e-05	9.17492e-05	CARM1	protein_coding	invariant
ENSG00000142459	2.61417	3.59383	0.457618	4.27039	7.49457	0.00618854	0.0111411	EVI5L	protein_coding	invariant
ENSG00000142507	41.3799	7.07862	-2.54312	5.17869	204.007	2.7889e-46	4.95785e-44	PSMB6	protein_coding	dep
ENSG00000142528	8.55233	13.3324	0.637679	6.2321	18.7372	1.5003e-05	4.10126e-05	ZNF473	protein_coding	invariant
ENSG00000142534	234.497	30.3585	-2.9487	7.5545	60.274	8.25296e-15	6.5327e-14	RPS11	protein_coding	dep
ENSG00000142541	209.939	36.1667	-2.53798	8.19384	145.552	1.62636e-33	9.04089e-32	RPL13A	protein_coding	dep
ENSG00000142544	6.12802	9.66383	0.654089	4.05249	12.5136	0.000403991	0.000892262	CTU1	protein_coding	invariant
ENSG00000142546	8.01661	2.09862	-1.92955	4.5593	98.6465	3.01845e-23	6.1766e-22	NOSIP	protein_coding	dep
ENSG00000142549	2.50241	1.80145	-0.461601	2.55558	2.33849	0.126212	0.17111	IGLON5	protein_coding	invariant
ENSG00000142552	4.40207	1.85382	-1.25929	2.53085	19.4004	1.05986e-05	2.95212e-05	RCN3	protein_coding	dep
ENSG00000142556	7.18992	9.59404	0.421648	5.55903	8.90859	0.00283832	0.00542305	ZNF614	protein_coding	invariant
ENSG00000142599	8.70549	17.6865	1.02217	7.53699	40.2738	2.20749e-10	1.06904e-09	RERE	protein_coding	enr
ENSG00000142627	0.690108	1.16134	0.741411	1.89405	7.23067	0.00716684	0.0127472	EPHA2	protein_coding	invariant
ENSG00000142632	1.02643	1.22242	0.223234	2.09013	0.81983	0.36523	0.433798	ARHGEF19	protein_coding	invariant
ENSG00000142634	9.58412	7.2059	-0.412388	4.43175	6.6482	0.00992558	0.0171673	EFHD2	protein_coding	invariant
ENSG00000142655	5.82972	4.70855	-0.336824	3.96623	3.94651	0.0469687	0.0703438	PEX14	protein_coding	invariant
ENSG00000142657	50.4989	20.4578	-1.30805	6.89504	83.1879	7.46133e-20	1.04117e-18	PGD	protein_coding	dep
ENSG00000142669	44.2965	2.31489	-4.25246	4.44055	237.651	1.27939e-53	3.89893e-51	SH3BGRL3	protein_coding	dep
ENSG00000142676	60.5817	11.6373	-2.37915	6.60315	78.4795	8.08315e-19	1.00082e-17	RPL11	protein_coding	dep
ENSG00000142684	20.4485	4.69615	-2.23863	3.31278	90.2578	2.0906e-21	3.47741e-20	ZNF593	protein_coding	dep
ENSG00000142686	6.60195	11.4218	0.790692	4.76544	22.9072	1.70012e-06	5.25907e-06	C1orf216	protein_coding	invariant
ENSG00000142687	3.38766	5.64588	0.733558	5.43083	24.2768	8.34375e-07	2.69075e-06	KIAA0319L	protein_coding	invariant
ENSG00000142731	16.1159	20.4199	0.339866	6.35242	6.94897	0.00838674	0.0147145	PLK4	protein_coding	invariant
ENSG00000142733	0.696544	1.23602	0.85192	2.45347	12.8778	0.000332506	0.000745083	MAP3K6	protein_coding	invariant
ENSG00000142751	4.29247	3.40214	-0.328085	4.27926	4.21846	0.0399865	0.0606831	GPN2	protein_coding	invariant
ENSG00000142784	5.70174	7.95048	0.483682	5.33209	8.08146	0.00447204	0.00825972	WDTC1	protein_coding	invariant
ENSG00000142798	1.15179	2.31218	1.00483	4.95077	8.74321	0.00310758	0.00590381	HSPG2	protein_coding	enr
ENSG00000142856	3.4954	0.552483	-2.58927	3.58713	102.584	4.13516e-24	9.12944e-23	ITGB3BP	protein_coding	dep
ENSG00000142864	44.9634	38.1457	-0.237018	8.31846	2.31005	0.12854	0.174017	SERBP1	protein_coding	invariant
ENSG00000142867	3.73254	2.62893	-0.485639	3.83056	6.10626	0.0134704	0.0226489	BCL10	protein_coding	invariant
ENSG00000142875	8.30177	5.61237	-0.556339	5.5654	7.62243	0.00576469	0.0104349	PRKACB	protein_coding	invariant
ENSG00000142892	5.01793	2.52781	-0.997964	4.41566	28.6793	8.54103e-08	3.11455e-07	PIGK	protein_coding	invariant
ENSG00000142937	117.873	15.2687	-2.95034	7.54316	73.2582	1.13752e-17	1.23886e-16	RPS8	protein_coding	dep
ENSG00000142945	19.2786	16.9648	-0.181521	6.05134	2.03693	0.153519	0.203888	KIF2C	protein_coding	invariant
ENSG00000142949	6.45564	15.5069	1.26433	6.8711	24.3199	8.15912e-07	2.63519e-06	PTPRF	protein_coding	enr
ENSG00000143013	6.35215	5.70848	-0.166181	5.03549	1.13003	0.287769	0.352883	LMO4	protein_coding	invariant
ENSG00000143033	9.23542	8.61348	-0.0910467	5.72765	0.394781	0.529797	0.593821	MTF2	protein_coding	invariant
ENSG00000143061	19.6859	62.3391	1.66297	8.24185	67.8532	1.76137e-16	1.65983e-15	IGSF3	protein_coding	enr
ENSG00000143067	2.91983	7.45745	1.36202	4.83968	47.9266	4.4248e-12	2.62291e-11	ZNF697	protein_coding	enr
ENSG00000143079	4.15468	5.91589	0.514623	5.21235	6.82666	0.0089807	0.0156648	CTTNBP2NL	protein_coding	invariant
ENSG00000143093	8.00027	19.0247	1.25105	6.62616	50.0169	1.52425e-12	9.42835e-12	STRIP1	protein_coding	enr
ENSG00000143106	14.8224	3.17873	-2.21812	5.72042	140.654	1.91537e-32	9.34157e-31	PSMA5	protein_coding	dep
ENSG00000143126	15.3504	64.1493	2.06323	8.9919	97.8888	4.42553e-23	8.88541e-22	CELSR2	protein_coding	enr
ENSG00000143149	16.7767	7.16418	-1.22782	5.33358	84.703	3.46723e-20	5.04018e-19	ALDH9A1	protein_coding	dep
ENSG00000143153	84.6582	149.039	0.816768	8.387	10.6864	0.00107925	0.00222204	ATP1B1	protein_coding	invariant
ENSG00000143155	27.9336	14.5354	-0.944537	6.09265	23.0428	1.58435e-06	4.92058e-06	TIPRL	protein_coding	invariant
ENSG00000143156	2.04053	0.735891	-1.47422	3.09455	44.4762	2.5747e-11	1.39669e-10	NME7	protein_coding	dep
ENSG00000143157	15.167	26.5439	0.807537	7.45821	43.1007	5.19934e-11	2.71933e-10	POGK	protein_coding	invariant
ENSG00000143158	16.4851	2.3671	-2.8008	4.70154	135.544	2.5099e-31	1.12721e-29	MPC2	protein_coding	dep
ENSG00000143162	9.70372	2.61566	-1.87681	4.40296	92.4997	6.73333e-22	1.18833e-20	CREG1	protein_coding	dep
ENSG00000143164	7.23756	6.57497	-0.13817	5.45081	1.05569	0.304201	0.370451	DCAF6	protein_coding	invariant
ENSG00000143179	27.2601	57.1824	1.06972	8.20231	40.8312	1.65961e-10	8.1458e-10	UCK2	protein_coding	enr
ENSG00000143183	23.8997	5.61315	-2.0858	6.3842	117.528	2.19946e-27	6.65531e-26	TMCO1	protein_coding	dep
ENSG00000143190	9.0604	22.0534	1.28301	7.95869	97.1973	6.27521e-23	1.24526e-21	POU2F1	protein_coding	enr
ENSG00000143198	3.436	0.443646	-3.00502	4.05972	182.772	1.20278e-41	1.48744e-39	MGST3	protein_coding	dep
ENSG00000143207	10.1304	6.66861	-0.587164	5.15342	16.038	6.2085e-05	0.000155632	COP1	protein_coding	invariant
ENSG00000143222	18.9279	5.17104	-1.86052	4.71376	88.6541	4.70257e-21	7.48639e-20	UFC1	protein_coding	dep
ENSG00000143224	1.84654	0.900562	-1.08012	2.78844	23.6491	1.15598e-06	3.6601e-06	PPOX	protein_coding	dep
ENSG00000143228	22.644	7.83347	-1.52679	5.70404	42.7928	6.08554e-11	3.14906e-10	NUF2	protein_coding	dep
ENSG00000143248	305.49	120.761	-1.3393	10.464	27.596	1.49486e-07	5.272e-07	RGS5	protein_coding	dep
ENSG00000143252	6.85504	4.04415	-0.768598	6.27878	34.3403	4.62694e-09	1.92782e-08	SDHC	protein_coding	invariant
ENSG00000143256	49.247	5.82372	-3.02127	4.19209	42.1792	8.32798e-11	4.24128e-10	PFDN2	protein_coding	dep
ENSG00000143258	8.43524	9.12698	0.122689	5.05234	0.700649	0.402566	0.471789	USP21	protein_coding	invariant
ENSG00000143294	39.2031	29.781	-0.401366	7.13614	9.29006	0.002304	0.00447429	PRCC	protein_coding	invariant
ENSG00000143303	6.51548	5.30082	-0.274147	4.25686	1.82959	0.176176	0.23011	RRNAD1	protein_coding	invariant
ENSG00000143314	21.6698	6.33125	-1.77009	4.62141	55.0008	1.20484e-13	8.39598e-13	MRPL24	protein_coding	dep
ENSG00000143315	4.4617	4.94981	0.140989	5.04843	0.920421	0.337365	0.405056	PIGM	protein_coding	invariant
ENSG00000143319	17.7703	22.6432	0.347304	6.73046	6.84425	0.0088927	0.0155224	ISG20L2	protein_coding	invariant
ENSG00000143320	4.55807	0.876081	-2.31067	1.80215	43.4846	4.2731e-11	2.25703e-10	CRABP2	protein_coding	dep
ENSG00000143321	139.117	113.58	-0.293842	8.8592	4.39421	0.0360611	0.0553285	HDGF	protein_coding	invariant
ENSG00000143322	8.43451	27.9439	1.7288	8.24315	78.0753	9.91848e-19	1.21689e-17	ABL2	protein_coding	enr
ENSG00000143324	24.698	18.8179	-0.39281	7.60184	9.36134	0.0022161	0.00431637	XPR1	protein_coding	invariant
ENSG00000143333	36.525	59.1176	0.692553	6.84306	27.6113	1.48313e-07	5.23281e-07	RGS16	protein_coding	invariant
ENSG00000143337	11.5423	11.2818	-0.0322637	6.77977	0.0503834	0.822397	0.853401	TOR1AIP1	protein_coding	invariant
ENSG00000143340	61.2149	95.6644	0.644102	7.83252	18.1115	2.08334e-05	5.58153e-05	FAM163A	protein_coding	invariant
ENSG00000143344	4.09741	7.84884	0.928027	4.96093	26.7631	2.29984e-07	7.94354e-07	RGL1	protein_coding	invariant
ENSG00000143353	4.16292	1.05243	-1.98269	3.06795	69.8178	6.50419e-17	6.51794e-16	LYPLAL1	protein_coding	dep
ENSG00000143355	3.86785	2.72224	-0.521809	5.11246	5.10514	0.023855	0.0381868	LHX9	protein_coding	invariant
ENSG00000143363	6.9015	8.09155	0.231908	4.56536	2.14055	0.14345	0.191859	PRUNE1	protein_coding	invariant
ENSG00000143367	4.2747	4.33909	0.0366045	4.08322	0.0201737	0.887053	0.908725	TUFT1	protein_coding	invariant
ENSG00000143368	83.3117	30.8067	-1.44211	6.6154	92.4083	7.05161e-22	1.24321e-20	SF3B4	protein_coding	dep
ENSG00000143369	1.28008	0.496724	-1.43557	1.74587	21.6903	3.20405e-06	9.58295e-06	ECM1	protein_coding	dep
ENSG00000143373	9.18116	21.1018	1.20157	6.57468	41.4311	1.22101e-10	6.11079e-10	ZNF687	protein_coding	enr
ENSG00000143374	10.1619	11.2874	0.153851	5.45226	1.30794	0.252769	0.315102	TARS2	protein_coding	invariant
ENSG00000143375	1.54981	3.76402	1.27926	4.09431	34.2086	4.95106e-09	2.05434e-08	CGN	protein_coding	enr
ENSG00000143376	7.90784	8.94924	0.178151	7.13808	2.0038	0.156905	0.207796	SNX27	protein_coding	invariant
ENSG00000143379	12.2677	21.9207	0.837338	6.91772	36.574	1.4698e-09	6.48153e-09	SETDB1	protein_coding	invariant
ENSG00000143384	76.3539	129.501	0.763099	8.81305	22.1037	2.58308e-06	7.82028e-06	MCL1	protein_coding	invariant
ENSG00000143387	0.823019	1.04654	0.47954	0.888916	2.81706	0.0932673	0.1308	CTSK	protein_coding	invariant
ENSG00000143390	14.624	16.7889	0.202173	6.17168	2.26845	0.132032	0.178235	RFX5	protein_coding	invariant
ENSG00000143393	17.683	23.8734	0.43374	6.82361	8.24078	0.00409596	0.00762535	PI4KB	protein_coding	invariant
ENSG00000143398	32.5013	40.375	0.31206	7.62091	5.54137	0.0185721	0.0303942	PIP5K1A	protein_coding	invariant
ENSG00000143401	81.9588	51.5829	-0.668418	7.91396	13.0374	0.000305325	0.000687515	ANP32E	protein_coding	invariant
ENSG00000143409	4.12464	5.26676	0.355018	4.15343	3.06591	0.0799504	0.113845	MINDY1	protein_coding	invariant
ENSG00000143418	46.9502	23.0127	-1.03116	7.34973	60.9017	5.99966e-15	4.82517e-14	CERS2	protein_coding	dep
ENSG00000143420	33.326	22.2679	-0.58292	7.2584	16.0029	6.32457e-05	0.000158332	ENSA	protein_coding	invariant
ENSG00000143436	41.0104	11.1241	-1.88664	5.53412	126.534	2.3496e-29	8.8322e-28	MRPL9	protein_coding	dep
ENSG00000143437	9.09604	13.9249	0.614767	6.20963	19.0802	1.25335e-05	3.45888e-05	ARNT	protein_coding	invariant
ENSG00000143442	24.7965	47.3355	0.932679	8.53566	34.1991	4.97519e-09	2.06284e-08	POGZ	protein_coding	invariant
ENSG00000143443	2.22271	1.58261	-0.563822	2.20398	6.07813	0.0136866	0.0229852	C1orf56	protein_coding	invariant
ENSG00000143457	7.80818	4.6858	-0.730849	4.41374	12.8272	0.000341616	0.000764392	GOLPH3L	protein_coding	invariant
ENSG00000143458	1.6331	2.25096	0.481407	4.16242	6.29247	0.0121252	0.0206003	GABPB2	protein_coding	invariant
ENSG00000143469	9.73957	19.0899	0.970509	7.65124	48.3002	3.65707e-12	2.18146e-11	SYT14	protein_coding	invariant
ENSG00000143473	0.899343	2.62032	1.53811	4.05716	65.8621	4.83591e-16	4.34595e-15	KCNH1	protein_coding	enr
ENSG00000143476	46.4656	36.8233	-0.337832	7.68123	5.98898	0.0143955	0.0241046	DTL	protein_coding	invariant
ENSG00000143479	5.68052	8.55544	0.593227	6.19499	18.3838	1.80583e-05	4.88404e-05	DYRK3	protein_coding	invariant
ENSG00000143486	4.58982	2.28964	-1.00628	4.8247	28.8947	7.64209e-08	2.80292e-07	EIF2D	protein_coding	dep
ENSG00000143493	21.9264	15.1405	-0.534624	6.63118	20.0016	7.73771e-06	2.19684e-05	INTS7	protein_coding	invariant
ENSG00000143494	2.3007	2.12302	-0.106818	4.34405	0.32163	0.57063	0.63269	VASH2	protein_coding	invariant
ENSG00000143498	4.59982	4.10996	-0.120694	3.69009	0.437601	0.508283	0.5737	TAF1A	protein_coding	invariant
ENSG00000143499	7.84875	3.82533	-1.04097	4.86484	37.2604	1.0336e-09	4.64317e-09	SMYD2	protein_coding	dep
ENSG00000143507	12.9855	7.57972	-0.754223	4.89337	13.6688	0.00021805	0.000501786	DUSP10	protein_coding	invariant
ENSG00000143514	14.715	28.6808	0.964624	7.01592	42.2004	8.23844e-11	4.19819e-10	TP53BP2	protein_coding	invariant
ENSG00000143515	20.0545	37.8168	0.916371	7.78325	35.038	3.23333e-09	1.37229e-08	ATP8B2	protein_coding	invariant
ENSG00000143537	11.1485	8.18743	-0.44216	6.00182	4.45771	0.0347441	0.0535727	ADAM15	protein_coding	invariant
ENSG00000143543	5.56939	0.995061	-2.48579	2.4733	76.2099	2.5506e-18	2.97123e-17	JTB	protein_coding	dep
ENSG00000143545	2.00685	0.162998	-3.24115	1.87466	89.3624	3.28728e-21	5.34293e-20	RAB13	protein_coding	dep
ENSG00000143549	21.7449	7.91352	-1.45985	7.81771	71.0993	3.39693e-17	3.52628e-16	TPM3	protein_coding	dep
ENSG00000143553	13.0632	3.04312	-2.13019	3.7051	80.2163	3.35589e-19	4.32238e-18	SNAPIN	protein_coding	dep
ENSG00000143554	1.97072	1.25817	-0.649563	3.20008	11.0749	0.000875034	0.00183119	SLC27A3	protein_coding	invariant
ENSG00000143569	52.4326	58.2604	0.150983	8.6974	0.768698	0.38062	0.449651	UBAP2L	protein_coding	invariant
ENSG00000143575	35.4308	8.85714	-1.98971	5.55626	117.495	2.23684e-27	6.75645e-26	HAX1	protein_coding	dep
ENSG00000143578	5.51209	2.79431	-0.937022	3.6627	19.0772	1.25538e-05	3.46337e-05	CREB3L4	protein_coding	invariant
ENSG00000143595	3.01024	0.869579	-1.7326	2.32903	41.168	1.39691e-10	6.9382e-10	AQP10	protein_coding	dep
ENSG00000143612	88.0821	28.9983	-1.60436	7.29689	121.329	3.23703e-28	1.0784e-26	C1orf43	protein_coding	dep
ENSG00000143614	27.1939	45.2952	0.735726	8.38678	22.5384	2.0599e-06	6.30795e-06	GATAD2B	protein_coding	invariant
ENSG00000143621	166.289	56.4751	-1.56065	7.98155	127.241	1.64506e-29	6.2527e-28	ILF2	protein_coding	dep
ENSG00000143622	7.64364	4.33358	-0.805964	4.63029	14.7553	0.0001224	0.000293341	RIT1	protein_coding	invariant
ENSG00000143624	11.4268	21.4767	0.910847	7.42503	29.3997	5.88861e-08	2.18753e-07	INTS3	protein_coding	invariant
ENSG00000143630	2.60128	4.51567	0.786526	3.8864	15.2466	9.43448e-05	0.00023021	HCN3	protein_coding	invariant
ENSG00000143633	2.5161	1.34556	-0.899924	3.44967	10.0047	0.00156138	0.00312422	C1orf131	protein_coding	invariant
ENSG00000143641	28.9787	59.2107	1.03076	8.40757	35.6415	2.3718e-09	1.0237e-08	GALNT2	protein_coding	enr
ENSG00000143643	8.27139	6.74525	-0.303439	4.99273	4.04746	0.0442379	0.066587	TTC13	protein_coding	invariant
ENSG00000143653	16.2058	4.52682	-1.81962	4.5316	66.1715	4.13355e-16	3.74235e-15	SCCPDH	protein_coding	dep
ENSG00000143669	1.16203	2.69886	1.22048	5.23982	15.0593	0.000104183	0.00025252	LYST	protein_coding	enr
ENSG00000143702	19.4013	20.3246	0.0666536	7.76379	0.207761	0.648528	0.70343	CEP170	protein_coding	invariant
ENSG00000143727	14.7622	2.78983	-2.39241	5.23457	150.766	1.17886e-34	7.34246e-33	ACP1	protein_coding	dep
ENSG00000143740	5.32223	3.70227	-0.524555	4.91028	11.1271	0.000850754	0.00178366	SNAP47	protein_coding	invariant
ENSG00000143742	105.391	22.2134	-2.2428	7.15852	95.801	1.27034e-22	2.40351e-21	SRP9	protein_coding	dep
ENSG00000143748	13.8795	9.96566	-0.475721	5.79216	13.8346	0.000199621	0.000462369	NVL	protein_coding	invariant
ENSG00000143751	26.6966	29.3832	0.142708	6.80718	0.823321	0.364211	0.432692	SDE2	protein_coding	invariant
ENSG00000143753	44.1048	42.5406	-0.054135	6.72899	0.196679	0.657415	0.711172	DEGS1	protein_coding	invariant
ENSG00000143756	11.3174	11.3248	0.0074067	6.09535	0.0026783	0.958726	0.96677	FBXO28	protein_coding	invariant
ENSG00000143761	116.355	71.5385	-0.701785	8.27033	32.02	1.5259e-08	6.0448e-08	ARF1	protein_coding	invariant
ENSG00000143771	11.3054	7.15356	-0.654555	5.56906	22.5423	2.05567e-06	6.29613e-06	CNIH4	protein_coding	invariant
ENSG00000143774	19.3015	4.67284	-2.04337	5.851	193.223	6.29206e-44	9.33742e-42	GUK1	protein_coding	dep
ENSG00000143776	13.9222	30.0943	1.11233	8.27084	59.2142	1.41407e-14	1.08852e-13	CDC42BPA	protein_coding	enr
ENSG00000143793	3.49999	1.63689	-1.09857	3.53612	21.532	3.47967e-06	1.03421e-05	C1orf35	protein_coding	dep
ENSG00000143797	10.6739	9.98855	-0.0966942	6.49128	0.435517	0.509294	0.574652	MBOAT2	protein_coding	invariant
ENSG00000143799	62.6227	79.7878	0.349295	8.99813	5.42185	0.0198863	0.0323341	PARP1	protein_coding	invariant
ENSG00000143801	1.71048	1.68828	-0.0131019	2.68264	0.00406959	0.949135	0.959139	PSEN2	protein_coding	invariant
ENSG00000143811	6.21752	6.75683	0.126664	4.55235	0.770414	0.380089	0.449055	PYCR2	protein_coding	invariant
ENSG00000143815	49.3929	79.314	0.68372	8.52048	30.0187	4.2791e-08	1.6135e-07	LBR	protein_coding	invariant
ENSG00000143819	4.32155	1.23512	-1.80047	2.93095	61.9207	3.57566e-15	2.94936e-14	EPHX1	protein_coding	dep
ENSG00000143845	1.02573	0.279752	-1.72916	1.7934	41.4684	1.19792e-10	6.00402e-10	ETNK2	protein_coding	dep
ENSG00000143850	11.4852	34.0096	1.56711	7.77582	65.0662	7.24251e-16	6.39093e-15	PLEKHA6	protein_coding	enr
ENSG00000143858	2.34178	6.93846	1.56665	5.15184	13.6807	0.000216669	0.000498877	SYT2	protein_coding	enr
ENSG00000143862	13.95	10.968	-0.348693	4.63756	3.81873	0.0506827	0.0753705	ARL8A	protein_coding	invariant
ENSG00000143870	83.0819	50.9718	-0.706915	8.10493	23.1971	1.46219e-06	4.55858e-06	PDIA6	protein_coding	invariant
ENSG00000143878	185.776	181.552	-0.0323834	8.76475	0.0491861	0.824486	0.855256	RHOB	protein_coding	invariant
ENSG00000143889	11.2811	11.7398	0.067032	6.09855	0.19883	0.655667	0.709775	HNRNPLL	protein_coding	invariant
ENSG00000143891	2.12368	1.07273	-0.915125	2.20406	10.8636	0.000980715	0.0020329	GALM	protein_coding	invariant
ENSG00000143919	3.48051	2.09342	-0.75596	3.52182	13.9361	0.000189129	0.000439618	CAMKMT	protein_coding	invariant
ENSG00000143924	34.6646	53.8228	0.634977	8.52896	25.8551	3.68039e-07	1.23836e-06	EML4	protein_coding	invariant
ENSG00000143933	86.9626	39.0672	-1.15466	8.81067	29.9886	4.34584e-08	1.63795e-07	CALM2	protein_coding	dep
ENSG00000143942	4.34207	0.620672	-2.64659	1.95752	49.8132	1.69102e-12	1.04108e-11	CHAC2	protein_coding	dep
ENSG00000143947	49.8771	6.01412	-3.05389	6.47301	73.0053	1.29301e-17	1.3975e-16	RPS27A	protein_coding	dep
ENSG00000143952	7.87909	12.3032	0.651401	5.77971	15.6186	7.74882e-05	0.000191525	VPS54	protein_coding	invariant
ENSG00000143970	12.8788	27.4903	1.09393	8.05832	40.8446	1.64824e-10	8.09466e-10	ASXL2	protein_coding	enr
ENSG00000143971	2.7758	3.34883	0.281052	4.52421	1.57597	0.209342	0.267974	ETAA1	protein_coding	invariant
ENSG00000143977	25.4733	1.84967	-3.7732	4.6667	166.727	3.83703e-38	3.39289e-36	SNRPG	protein_coding	dep
ENSG00000143995	2.79519	2.95678	0.074398	4.97675	0.192326	0.660988	0.714105	MEIS1	protein_coding	invariant
ENSG00000144021	11.4023	14.5316	0.353371	5.96783	5.93185	0.0148696	0.0248205	CIAO1	protein_coding	invariant
ENSG00000144026	0.69927	1.28262	0.877977	3.18453	19.7275	8.93053e-06	2.51499e-05	ZNF514	protein_coding	invariant
ENSG00000144028	29.8524	65.3362	1.1298	9.05492	33.8228	6.03658e-09	2.48841e-08	SNRNP200	protein_coding	enr
ENSG00000144029	4.1004	1.98812	-1.03172	4.7073	35.8408	2.14117e-09	9.2862e-09	MRPS5	protein_coding	dep
ENSG00000144034	5.25617	0.551313	-3.11653	2.73784	128.147	1.04239e-29	4.0615e-28	TPRKB	protein_coding	dep
ENSG00000144036	0.704329	1.00061	0.519076	3.11108	8.89833	0.00285431	0.00545057	EXOC6B	protein_coding	invariant
ENSG00000144040	1.36757	1.89222	0.474797	4.15551	10.3364	0.00130432	0.00264836	SFXN5	protein_coding	invariant
ENSG00000144043	12.8701	8.71242	-0.5649	5.50968	18.5578	1.64832e-05	4.48005e-05	TEX261	protein_coding	invariant
ENSG00000144048	2.98771	1.21167	-1.26891	3.00377	35.2043	2.96863e-09	1.2653e-08	DUSP11	protein_coding	dep
ENSG00000144118	6.28823	1.91892	-1.66992	3.64731	75.2808	4.08312e-18	4.63007e-17	RALB	protein_coding	dep
ENSG00000144120	3.08705	3.044	-0.0339718	3.00783	0.0320736	0.857866	0.884292	TMEM177	protein_coding	invariant
ENSG00000144136	26.2661	27.2228	0.0500207	7.19903	0.118889	0.730242	0.775116	SLC20A1	protein_coding	invariant
ENSG00000144161	1.79365	1.64094	-0.108375	3.52844	0.220572	0.638604	0.694123	ZC3H8	protein_coding	invariant
ENSG00000144224	15.6497	9.0078	-0.79323	5.95893	19.5151	9.98059e-06	2.78679e-05	UBXN4	protein_coding	invariant
ENSG00000144227	2.16364	2.11471	-0.0415014	2.56254	0.030589	0.86116	0.88698	NXPH2	protein_coding	invariant
ENSG00000144228	4.7751	7.30829	0.619597	5.29078	14.5788	0.000134415	0.000320291	SPOPL	protein_coding	invariant
ENSG00000144231	16.3511	14.9105	-0.12892	6.35538	0.89974	0.342851	0.410748	POLR2D	protein_coding	invariant
ENSG00000144233	11.3438	27.0002	1.25301	6.50507	66.2267	4.01936e-16	3.64283e-15	AMMECR1L	protein_coding	enr
ENSG00000144278	5.01312	4.23191	-0.254344	4.9477	2.37497	0.123294	0.167487	GALNT13	protein_coding	invariant
ENSG00000144283	5.56383	9.03638	0.697138	6.11291	26.3403	2.86257e-07	9.7803e-07	PKP4	protein_coding	invariant
ENSG00000144306	3.92082	2.78638	-0.510789	3.82475	6.06596	0.0137812	0.0231281	SCRN3	protein_coding	invariant
ENSG00000144320	8.9253	11.8767	0.40845	6.55812	8.46291	0.00362462	0.00680054	LNPK	protein_coding	invariant
ENSG00000144354	17.9752	12.717	-0.500103	5.92473	13.3492	0.000258534	0.000588757	CDCA7	protein_coding	invariant
ENSG00000144357	7.12019	15.3076	1.10587	6.81339	64.9174	7.81029e-16	6.86356e-15	UBR3	protein_coding	enr
ENSG00000144366	1.69534	1.36055	-0.328126	4.20977	2.22897	0.135444	0.182272	GULP1	protein_coding	invariant
ENSG00000144369	12.3017	14.578	0.24256	6.26594	2.79738	0.0944184	0.132229	FAM171B	protein_coding	invariant
ENSG00000144381	205.546	134.012	-0.61775	9.45204	17.7968	2.45797e-05	6.51869e-05	HSPD1	protein_coding	invariant
ENSG00000144395	1.06775	0.700392	-0.595088	3.15669	8.17205	0.00425408	0.00789217	CCDC150	protein_coding	invariant
ENSG00000144401	3.84634	4.54134	0.237814	4.83213	2.66096	0.102839	0.14271	METTL21A	protein_coding	invariant
ENSG00000144406	2.78092	6.50762	1.22703	6.50169	86.3738	1.48942e-20	2.25741e-19	UNC80	protein_coding	enr
ENSG00000144407	1.15042	1.23282	0.137137	2.43272	0.346096	0.556331	0.619049	PTH2R	protein_coding	invariant
ENSG00000144426	0.705803	1.60851	1.19515	4.21699	51.4605	7.30539e-13	4.70112e-12	NBEAL1	protein_coding	enr
ENSG00000144445	1.89533	2.18221	0.201463	4.1194	1.28522	0.256931	0.319637	KANSL1L	protein_coding	invariant
ENSG00000144451	1.55484	0.859414	-0.816323	3.38982	13.9969	0.000183115	0.000426919	SPAG16	protein_coding	invariant
ENSG00000144452	7.17643	5.36301	-0.425979	5.91442	1.5928	0.206926	0.26522	ABCA12	protein_coding	invariant
ENSG00000144455	1.12417	1.10745	-0.0302194	2.97587	0.0233738	0.878489	0.901406	SUMF1	protein_coding	invariant
ENSG00000144468	5.81749	5.38931	-0.101446	5.28788	0.464635	0.495466	0.561574	RHBDD1	protein_coding	invariant
ENSG00000144485	8.5533	5.2274	-0.707833	3.79464	5.37207	0.0204617	0.0331845	HES6	protein_coding	invariant
ENSG00000144504	1.52825	2.85609	0.900084	4.63372	36.2464	1.73881e-09	7.60497e-09	ANKMY1	protein_coding	invariant
ENSG00000144524	14.6248	12.2721	-0.257377	6.35381	4.35927	0.0368081	0.0563581	COPS7B	protein_coding	invariant
ENSG00000144535	3.88206	6.42911	0.729759	5.86322	27.3578	1.69079e-07	5.92871e-07	DIS3L2	protein_coding	invariant
ENSG00000144554	4.37752	6.22733	0.503474	5.46594	11.7061	0.000622956	0.00133593	FANCD2	protein_coding	invariant
ENSG00000144559	1.52204	0.671189	-1.14686	2.80932	30.4998	3.33897e-08	1.27736e-07	TAMM41	protein_coding	dep
ENSG00000144560	7.43505	12.7236	0.77777	6.18489	12.2837	0.000456943	0.00100182	VGLL4	protein_coding	invariant
ENSG00000144566	9.85569	3.64909	-1.43484	4.71174	43.5656	4.09981e-11	2.1729e-10	RAB5A	protein_coding	dep
ENSG00000144567	17.3188	22.7692	0.397816	6.82996	6.38186	0.0115292	0.0196764	RETREG2	protein_coding	invariant
ENSG00000144579	23.4039	37.2259	0.672001	7.16152	21.1143	4.32697e-06	1.27186e-05	CTDSP1	protein_coding	invariant
ENSG00000144580	43.0127	47.4264	0.140129	7.90187	1.32199	0.250235	0.312355	CNOT9	protein_coding	invariant
ENSG00000144583	11.224	20.8864	0.898435	6.29613	14.6157	0.000131812	0.000314572	MARCHF4	protein_coding	invariant
ENSG00000144589	5.03709	4.50724	-0.14842	4.78098	0.584765	0.44445	0.513709	STK11IP	protein_coding	invariant
ENSG00000144591	5.45026	2.16759	-1.34472	4.39138	74.4068	6.35704e-18	7.0677e-17	GMPPA	protein_coding	dep
ENSG00000144597	11.5182	20.2736	0.818883	6.28133	40.0358	2.49346e-10	1.2014e-09	EAF1	protein_coding	invariant
ENSG00000144619	1.55189	2.39444	0.621642	4.15111	11.1866	0.000823886	0.00173094	CNTN4	protein_coding	invariant
ENSG00000144635	7.57544	2.32813	-1.68661	4.96395	46.374	9.77046e-12	5.58041e-11	DYNC1LI1	protein_coding	dep
ENSG00000144642	5.195	4.68678	-0.147825	6.5129	0.603393	0.437286	0.506631	RBMS3	protein_coding	invariant
ENSG00000144647	4.66165	6.03195	0.362527	3.82722	4.41364	0.0356527	0.0547856	POMGNT2	protein_coding	invariant
ENSG00000144655	4.52236	7.11213	0.669064	4.23676	7.66286	0.00563689	0.0102242	CSRNP1	protein_coding	invariant
ENSG00000144659	9.48831	5.91858	-0.666492	4.39192	15.524	8.14636e-05	0.000200643	SLC25A38	protein_coding	invariant
ENSG00000144668	8.50908	25.8414	1.60413	7.1441	103.176	3.06599e-24	6.85769e-23	ITGA9	protein_coding	enr
ENSG00000144674	5.47372	6.65201	0.2816	6.02389	1.80599	0.178989	0.233481	GOLGA4	protein_coding	invariant
ENSG00000144677	3.50456	6.99086	1.0041	4.93346	40.517	1.94913e-10	9.4877e-10	CTDSPL	protein_coding	enr
ENSG00000144681	16.315	13.1702	-0.305079	6.02563	4.53178	0.0332709	0.0515715	STAC	protein_coding	invariant
ENSG00000144711	8.35806	24.2366	1.53584	7.36805	64.7101	8.67674e-16	7.56654e-15	IQSEC1	protein_coding	enr
ENSG00000144712	2.76346	4.4727	0.697191	4.32422	8.17592	0.00424501	0.00787926	CAND2	protein_coding	invariant
ENSG00000144713	69.8706	5.63016	-3.62929	7.14704	144.38	2.93488e-33	1.59005e-31	RPL32	protein_coding	dep
ENSG00000144730	1.2952	3.91773	1.59625	4.5979	18.5319	1.67086e-05	4.53771e-05	IL17RD	protein_coding	enr
ENSG00000144736	9.02231	10.1036	0.166024	5.80312	1.7152	0.190312	0.24633	SHQ1	protein_coding	invariant
ENSG00000144741	3.37121	1.8367	-0.87862	3.97547	29.4691	5.68161e-08	2.11524e-07	SLC25A26	protein_coding	invariant
ENSG00000144744	16.792	6.03895	-1.46446	5.57758	64.38	1.02596e-15	8.86984e-15	UBA3	protein_coding	dep
ENSG00000144746	25.3061	9.05718	-1.48969	5.48212	50.4357	1.23137e-12	7.70326e-12	ARL6IP5	protein_coding	dep
ENSG00000144747	5.30538	7.27319	0.46337	5.63898	6.22791	0.0125752	0.0212821	TMF1	protein_coding	invariant
ENSG00000144791	3.18735	7.14057	1.16478	6.02229	58.2149	2.34991e-14	1.76746e-13	LIMD1	protein_coding	enr
ENSG00000144792	3.00928	4.27266	0.505903	4.55994	9.48009	0.00207714	0.00406986	ZNF660	protein_coding	invariant
ENSG00000144802	1.78426	1.67152	-0.0865483	3.37634	0.203186	0.652162	0.706564	NFKBIZ	protein_coding	invariant
ENSG00000144815	12.4353	27.1591	1.12877	7.5482	70.2776	5.15204e-17	5.23673e-16	NXPE3	protein_coding	enr
ENSG00000144827	12.0953	9.0534	-0.412687	5.01645	5.10828	0.023812	0.0381286	ABHD10	protein_coding	invariant
ENSG00000144834	3.76436	1.40551	-1.43999	2.29081	12.7178	0.000362199	0.000807272	TAGLN3	protein_coding	dep
ENSG00000144840	7.55959	4.96095	-0.60713	4.89452	15.6766	7.51488e-05	0.000186165	RABL3	protein_coding	invariant
ENSG00000144848	8.25463	3.56918	-1.20793	5.20283	55.7131	8.38559e-14	5.95046e-13	ATG3	protein_coding	dep
ENSG00000144867	31.9269	13.3473	-1.26367	6.57895	85.4919	2.32658e-20	3.42583e-19	SRPRB	protein_coding	dep
ENSG00000144868	23.4575	25.3283	0.110485	7.6834	0.789437	0.37427	0.443132	TMEM108	protein_coding	invariant
ENSG00000144893	4.56076	11.7792	1.36956	6.68009	65.8422	4.88514e-16	4.38788e-15	MED12L	protein_coding	enr
ENSG00000144895	28.001	9.02458	-1.63644	6.78457	66.0084	4.49e-16	4.04788e-15	EIF2A	protein_coding	dep
ENSG00000144909	12.4145	12.0582	-0.0408986	5.81788	0.107638	0.74285	0.7862	OSBPL11	protein_coding	invariant
ENSG00000144935	4.6975	4.7383	0.031527	4.51946	0.0311805	0.859838	0.886111	TRPC1	protein_coding	invariant
ENSG00000144959	1.97521	3.53638	0.848305	3.70417	23.2958	1.38902e-06	4.34637e-06	NCEH1	protein_coding	invariant
ENSG00000145012	1.08934	2.51066	1.20335	5.50616	82.7817	9.16338e-20	1.26625e-18	LPP	protein_coding	enr
ENSG00000145014	1.96928	2.83062	0.514759	3.43608	8.00423	0.00466681	0.0085925	TMEM44	protein_coding	invariant
ENSG00000145016	4.58321	12.8678	1.48842	6.59248	85.0306	2.93781e-20	4.29252e-19	RUBCN	protein_coding	enr
ENSG00000145022	5.42066	2.22323	-1.22685	3.48179	34.7969	3.6595e-09	1.54587e-08	TCTA	protein_coding	dep
ENSG00000145041	9.6579	21.6338	1.16148	6.73518	52.5571	4.17924e-13	2.76875e-12	DCAF1	protein_coding	enr
ENSG00000145050	26.3913	6.56211	-2.01898	5.17865	93.8823	3.34857e-22	6.08591e-21	MANF	protein_coding	dep
ENSG00000145191	12.7183	10.7363	-0.239977	6.40591	3.02913	0.0817819	0.116182	EIF2B5	protein_coding	invariant
ENSG00000145216	4.7632	2.87478	-0.736557	4.45717	17.5919	2.7375e-05	7.2107e-05	FIP1L1	protein_coding	invariant
ENSG00000145220	12.2674	3.89384	-1.64794	4.27963	45.4977	1.52817e-11	8.50891e-11	LYAR	protein_coding	dep
ENSG00000145241	4.72954	4.6327	-0.0284334	5.31908	0.0268184	0.869918	0.894392	CENPC	protein_coding	invariant
ENSG00000145242	0.772418	1.55153	1.01862	3.50991	10.0811	0.00149799	0.00301009	EPHA5	protein_coding	enr
ENSG00000145246	8.30383	15.5667	0.909309	6.56982	28.6776	8.54877e-08	3.11671e-07	ATP10D	protein_coding	invariant
ENSG00000145247	3.59316	0.310555	-3.45343	2.4992	146.182	1.18476e-33	6.67299e-32	OCIAD2	protein_coding	dep
ENSG00000145248	57.0739	37.5935	-0.600324	6.92189	12.374	0.000435361	0.000958075	SLC10A4	protein_coding	invariant
ENSG00000145284	5.05001	3.14103	-0.707179	4.13504	5.71803	0.0167915	0.0277544	SCD5	protein_coding	invariant
ENSG00000145293	46.7263	28.5959	-0.706609	6.30323	21.5952	3.36688e-06	1.0026e-05	ENOPH1	protein_coding	invariant
ENSG00000145331	1.97872	1.39865	-0.477831	2.95102	4.87517	0.0272457	0.0430892	TRMT10A	protein_coding	invariant
ENSG00000145332	9.9266	17.0885	0.787177	6.63083	38.3284	5.9786e-10	2.76506e-09	KLHL8	protein_coding	invariant
ENSG00000145337	16.4213	6.22767	-1.3657	3.96205	38.664	5.03421e-10	2.3493e-09	PYURF	protein_coding	dep
ENSG00000145348	1.70312	1.67907	-0.0199856	4.20558	0.0130784	0.908952	0.92644	TBCK	protein_coding	invariant
ENSG00000145349	9.2181	10.7131	0.217238	6.19757	2.00657	0.156619	0.207472	CAMK2D	protein_coding	invariant
ENSG00000145354	7.09217	1.42576	-2.30032	4.8139	140.781	1.79644e-32	8.86073e-31	CISD2	protein_coding	dep
ENSG00000145362	9.85701	22.2725	1.17561	8.35228	64.9859	7.54364e-16	6.64634e-15	ANK2	protein_coding	enr
ENSG00000145365	1.48646	1.58782	0.110693	2.73347	0.35652	0.550445	0.613539	TIFA	protein_coding	invariant
ENSG00000145375	7.11498	11.2348	0.657073	6.23251	29.2762	6.27621e-08	2.32645e-07	SPATA5	protein_coding	invariant
ENSG00000145386	71.7756	44.1139	-0.702707	7.34549	27.0588	1.97364e-07	6.86689e-07	CCNA2	protein_coding	invariant
ENSG00000145388	6.24661	4.23365	-0.555573	5.18127	8.32717	0.00390565	0.00728776	METTL14	protein_coding	invariant
ENSG00000145390	1.49555	2.19207	0.553956	4.45268	10.9123	0.00095529	0.00198599	USP53	protein_coding	invariant
ENSG00000145391	13.0945	28.102	1.10247	8.16107	65.7094	5.2257e-16	4.6692e-15	SETD7	protein_coding	enr
ENSG00000145414	7.77788	5.89325	-0.403596	5.04283	8.11237	0.00439643	0.00813239	NAF1	protein_coding	invariant
ENSG00000145425	207.6	23.1772	-3.16407	8.04733	96.2279	1.02391e-22	1.96117e-21	RPS3A	protein_coding	dep
ENSG00000145439	7.25603	5.55998	-0.392733	5.04324	3.90668	0.0480946	0.0718723	CBR4	protein_coding	invariant
ENSG00000145494	23.345	3.45706	-2.74106	4.36003	86.4719	1.41735e-20	2.15201e-19	NDUFS6	protein_coding	dep
ENSG00000145495	23.2667	44.269	0.92779	8.5798	52.5237	4.25079e-13	2.81178e-12	MARCHF6	protein_coding	invariant
ENSG00000145536	0.561984	1.12454	1.01423	2.26193	10.2452	0.00137042	0.00277235	ADAMTS16	protein_coding	enr
ENSG00000145545	10.1955	10.0223	-0.0255285	6.27164	0.0292835	0.864126	0.889563	SRD5A1	protein_coding	invariant
ENSG00000145569	5.89382	10.1991	0.794944	5.81735	36.6062	1.44575e-09	6.38208e-09	OTULINL	protein_coding	invariant
ENSG00000145592	24.9014	7.12983	-1.80604	7.01982	81.1122	2.13262e-19	2.82792e-18	RPL37	protein_coding	dep
ENSG00000145604	66.8267	37.7816	-0.825046	7.65261	31.5078	1.98644e-08	7.75757e-08	SKP2	protein_coding	invariant
ENSG00000145632	4.84595	6.5098	0.431611	4.72005	5.40961	0.0200262	0.0325396	PLK2	protein_coding	invariant
ENSG00000145675	14.2264	23.0758	0.697632	7.64284	27.2368	1.79996e-07	6.28696e-07	PIK3R1	protein_coding	invariant
ENSG00000145685	3.75551	9.55661	1.35298	5.71972	72.2621	1.88433e-17	1.99988e-16	LHFPL2	protein_coding	enr
ENSG00000145687	5.90298	4.57069	-0.372517	5.89116	4.20799	0.040234	0.0610124	SSBP2	protein_coding	invariant
ENSG00000145715	6.60737	13.5879	1.04319	5.71493	45.7094	1.37166e-11	7.67e-11	RASA1	protein_coding	enr
ENSG00000145723	2.32059	0.724015	-1.66387	2.8009	39.623	3.08036e-10	1.46719e-09	GIN1	protein_coding	dep
ENSG00000145725	3.6362	6.11625	0.751594	6.39161	27.1711	1.86225e-07	6.49391e-07	PPIP5K2	protein_coding	invariant
ENSG00000145730	7.69714	14.6235	0.927153	6.62033	37.6879	8.30178e-10	3.77607e-09	PAM	protein_coding	invariant
ENSG00000145734	10.3102	19.8591	0.946536	7.5447	32.2605	1.34826e-08	5.37225e-08	BDP1	protein_coding	invariant
ENSG00000145740	12.0556	15.0495	0.323713	6.21504	5.90026	0.0151386	0.025235	SLC30A5	protein_coding	invariant
ENSG00000145741	98.3822	14.5732	-2.75353	7.13621	102.915	3.49827e-24	7.79392e-23	BTF3	protein_coding	dep
ENSG00000145743	2.10359	4.16027	0.997675	4.65997	31.9436	1.58716e-08	6.27437e-08	FBXL17	protein_coding	invariant
ENSG00000145780	9.28017	9.04086	-0.0459412	5.70737	0.124274	0.724444	0.770111	FEM1C	protein_coding	invariant
ENSG00000145781	7.18149	2.78015	-1.34502	3.67999	44.5374	2.49544e-11	1.35671e-10	COMMD10	protein_coding	dep
ENSG00000145782	5.81295	2.42731	-1.25656	5.2203	46.8854	7.5262e-12	4.3525e-11	ATG12	protein_coding	dep
ENSG00000145808	22.452	40.712	0.859209	7.40896	47.7735	4.78406e-12	2.82313e-11	ADAMTS19	protein_coding	invariant
ENSG00000145817	10.8797	3.95791	-1.4537	4.81946	48.1301	3.98861e-12	2.37508e-11	YIPF5	protein_coding	dep
ENSG00000145819	1.24224	3.01869	1.28579	5.17569	60.2804	8.22608e-15	6.51444e-14	ARHGAP26	protein_coding	enr
ENSG00000145833	17.3063	21.2042	0.294063	7.46944	4.34311	0.0371589	0.0568391	DDX46	protein_coding	invariant
ENSG00000145860	35.2659	54.958	0.639627	7.69952	20.8921	4.8589e-06	1.4199e-05	RNF145	protein_coding	invariant
ENSG00000145868	5.82842	7.12619	0.292222	5.8198	4.3401	0.0372248	0.0569297	FBXO38	protein_coding	invariant
ENSG00000145882	8.09377	6.82691	-0.253824	5.49869	2.39489	0.121732	0.165622	PCYOX1L	protein_coding	invariant
ENSG00000145901	7.10143	6.39948	-0.146927	5.29716	1.02443	0.311471	0.37809	TNIP1	protein_coding	invariant
ENSG00000145907	39.3777	55.8637	0.504575	9.20606	14.1282	0.000170768	0.000400265	G3BP1	protein_coding	invariant
ENSG00000145908	10.9877	7.74759	-0.500675	5.38286	9.21434	0.00240127	0.00464469	ZNF300	protein_coding	invariant
ENSG00000145911	1.96635	4.90661	1.31838	4.32561	36.792	1.31427e-09	5.83186e-09	N4BP3	protein_coding	enr
ENSG00000145912	60.406	9.25963	-2.72291	5.75012	211.293	7.1736e-48	1.49298e-45	NHP2	protein_coding	dep
ENSG00000145916	5.51243	7.38636	0.423098	5.63211	7.61628	0.00578435	0.0104694	RMND5B	protein_coding	invariant
ENSG00000145919	29.8765	13.819	-1.10896	5.72337	53.4347	2.67332e-13	1.80756e-12	BOD1	protein_coding	dep
ENSG00000145920	101.207	215.822	1.09231	10.1192	61.1226	5.36301e-15	4.34386e-14	CPLX2	protein_coding	enr
ENSG00000145945	6.32118	6.40334	0.0366801	3.6518	0.0413897	0.838787	0.86756	FAM50B	protein_coding	invariant
ENSG00000145979	1.64807	0.466472	-1.79945	3.24858	72.8511	1.39809e-17	1.50725e-16	TBC1D7	protein_coding	dep
ENSG00000145982	2.97068	1.50258	-0.977556	3.50091	32.24	1.36256e-08	5.42797e-08	FARS2	protein_coding	invariant
ENSG00000145990	3.50699	10.5574	1.59044	6.2188	86.2315	1.60056e-20	2.40662e-19	GFOD1	protein_coding	enr
ENSG00000145996	35.8394	8.59105	-2.0658	6.69103	129.638	4.91664e-30	1.95133e-28	CDKAL1	protein_coding	dep
ENSG00000146001	2.33456	3.20179	0.431162	3.1252	6.11098	0.0134345	0.0225951	PCDHB18P	transcribed_unprocessed_pseudogene	invariant
ENSG00000146006	3.36705	2.0471	-0.728719	4.07596	6.89084	0.00866385	0.0151617	LRRTM2	protein_coding	invariant
ENSG00000146007	34.8313	11.8578	-1.57154	5.34651	64.8046	8.2707e-16	7.23835e-15	ZMAT2	protein_coding	dep
ENSG00000146013	2.10126	1.19199	-0.886041	1.79408	3.83569	0.0501723	0.0746765	GFRA3	protein_coding	invariant
ENSG00000146021	0.748497	1.79531	1.24314	3.8589	51.2477	8.14172e-13	5.21375e-12	KLHL3	protein_coding	enr
ENSG00000146063	2.19049	2.82685	0.376505	5.00706	5.47094	0.0193352	0.0315102	TRIM41	protein_coding	invariant
ENSG00000146066	68.29	10.9235	-2.62774	4.75733	150.983	1.05707e-34	6.68149e-33	HIGD2A	protein_coding	dep
ENSG00000146067	6.68444	10.3592	0.631319	5.62673	17.3526	3.10477e-05	8.11921e-05	FAM193B	protein_coding	invariant
ENSG00000146072	16.951	24.0904	0.503779	6.20027	12.3337	0.000444856	0.000977961	TNFRSF21	protein_coding	invariant
ENSG00000146083	29.1267	41.254	0.502819	7.62852	13.7316	0.000210877	0.000485867	RNF44	protein_coding	invariant
ENSG00000146085	9.17832	6.80304	-0.414722	4.94878	7.18335	0.00735832	0.0130524	MMUT	protein_coding	invariant
ENSG00000146094	0.905862	1.87459	1.06503	2.70526	23.4288	1.29622e-06	4.07691e-06	DOK3	protein_coding	enr
ENSG00000146109	15.1475	8.29489	-0.860744	5.13239	39.4307	3.39906e-10	1.6109e-09	ABT1	protein_coding	invariant
ENSG00000146112	29.6667	39.7034	0.420072	7.31635	7.66518	0.00562967	0.0102122	PPP1R18	protein_coding	invariant
ENSG00000146143	6.01166	2.26943	-1.4262	4.59131	66.676	3.20012e-16	2.92362e-15	PRIM2	protein_coding	dep
ENSG00000146151	1.14703	0.521778	-1.13417	2.142	23.7379	1.10386e-06	3.50093e-06	HMGCLL1	protein_coding	dep
ENSG00000146205	0.50252	1.54365	1.63717	2.46183	47.8794	4.53254e-12	2.68398e-11	ANO7	protein_coding	enr
ENSG00000146216	0.948762	3.2791	1.79042	4.39661	58.929	1.63464e-14	1.24986e-13	TTBK1	protein_coding	enr
ENSG00000146223	37.233	37.1129	-0.00446418	8.18232	0.00121273	0.97222	0.977835	RPL7L1	protein_coding	invariant
ENSG00000146232	6.79606	5.89633	-0.204416	4.05356	1.24869	0.263803	0.327042	NFKBIE	protein_coding	invariant
ENSG00000146243	1.99275	1.00211	-0.994213	3.54623	15.0947	0.000102248	0.000248112	IRAK1BP1	protein_coding	invariant
ENSG00000146247	15.0571	30.5257	1.02008	8.38827	50.6898	1.08179e-12	6.80497e-12	PHIP	protein_coding	enr
ENSG00000146263	4.33064	7.33435	0.759202	6.98603	39.7569	2.87615e-10	1.3753e-09	MMS22L	protein_coding	invariant
ENSG00000146267	2.33014	5.04538	1.12392	5.41921	57.2752	3.78901e-14	2.79203e-13	FAXC	protein_coding	enr
ENSG00000146278	24.8688	11.5836	-1.08851	5.79241	19.5689	9.70352e-06	2.71476e-05	PNRC1	protein_coding	dep
ENSG00000146281	21.4768	34.1725	0.672493	7.02985	28.1863	1.1018e-07	3.95609e-07	PM20D2	protein_coding	invariant
ENSG00000146282	13.6718	5.05169	-1.43017	4.83712	84.8127	3.28004e-20	4.77621e-19	RARS2	protein_coding	dep
ENSG00000146373	2.24585	4.40126	0.976886	5.4026	24.2041	8.66484e-07	2.79166e-06	RNF217	protein_coding	invariant
ENSG00000146376	1.15759	1.32666	0.234963	2.5425	1.39702	0.237222	0.298183	ARHGAP18	protein_coding	invariant
ENSG00000146409	3.80693	3.55209	-0.0730876	3.41884	0.17382	0.676739	0.727923	SLC18B1	protein_coding	invariant
ENSG00000146410	4.10631	2.46995	-0.759348	3.06854	11.1383	0.000845647	0.00177404	MTFR2	protein_coding	invariant
ENSG00000146414	3.37192	7.22963	1.10311	6.54563	61.2999	4.90104e-15	3.98291e-14	SHPRH	protein_coding	enr
ENSG00000146425	15.029	3.33133	-2.17864	4.81354	76.1927	2.57295e-18	2.99318e-17	DYNLT1	protein_coding	dep
ENSG00000146426	1.27709	2.9053	1.18545	4.56408	45.9186	1.23269e-11	6.93833e-11	TIAM2	protein_coding	enr
ENSG00000146433	20.9662	53.2226	1.34576	7.64031	81.4032	1.84058e-19	2.45592e-18	TMEM181	protein_coding	enr
ENSG00000146457	19.0067	15.3457	-0.306779	6.78759	4.92823	0.0264213	0.0419253	WTAP	protein_coding	invariant
ENSG00000146463	9.96973	15.7059	0.654751	6.66118	25.7616	3.86296e-07	1.29723e-06	ZMYM4	protein_coding	invariant
ENSG00000146469	11.284	3.97349	-1.48381	3.67843	47.6369	5.12948e-12	3.02069e-11	VIP	protein_coding	dep
ENSG00000146476	10.8993	6.88614	-0.645981	4.67762	11.2606	0.000791679	0.00166944	ARMT1	protein_coding	invariant
ENSG00000146535	17.2985	41.9131	1.27734	7.49521	48.012	4.2362e-12	2.51548e-11	GNA12	protein_coding	enr
ENSG00000146540	15.7456	8.83607	-0.834225	5.94323	38.2633	6.1814e-10	2.85344e-09	C7orf50	protein_coding	invariant
ENSG00000146574	2.6662	1.26831	-1.0621	3.90383	29.8968	4.55666e-08	1.71399e-07	CCZ1B	protein_coding	dep
ENSG00000146576	16.8416	17.9335	0.0976728	5.56991	0.534949	0.464534	0.532348	C7orf26	protein_coding	invariant
ENSG00000146587	7.79513	11.3341	0.542337	6.05387	12.5313	0.000400184	0.000884541	RBAK	protein_coding	invariant
ENSG00000146592	2.37181	2.73713	0.216947	4.91268	0.651365	0.419625	0.488687	CREB5	protein_coding	invariant
ENSG00000146648	27.146	56.5284	1.05799	9.03202	57.5962	3.21849e-14	2.38294e-13	EGFR	protein_coding	enr
ENSG00000146670	23.3864	27.4432	0.231233	6.63143	2.76892	0.0961109	0.134357	CDCA5	protein_coding	invariant
ENSG00000146676	18.5563	22.7531	0.295376	7.57512	4.51368	0.0336248	0.0520538	PURB	protein_coding	invariant
ENSG00000146701	83.2907	28.8364	-1.53449	7.67953	118.839	1.13572e-27	3.56945e-26	MDH2	protein_coding	dep
ENSG00000146707	7.22632	3.09416	-1.18538	3.35198	34.6048	4.03911e-09	1.69866e-08	POMZP3	protein_coding	dep
ENSG00000146729	16.6972	5.20077	-1.67395	5.97369	125.163	4.68702e-29	1.73511e-27	NIPSNAP2	protein_coding	dep
ENSG00000146731	105.175	71.5694	-0.5555	8.4107	15.7937	7.06363e-05	0.00017547	CCT6A	protein_coding	invariant
ENSG00000146733	14.0444	6.90677	-1.00999	4.88795	32.7099	1.06991e-08	4.30334e-08	PSPH	protein_coding	dep
ENSG00000146757	15.9391	11.4108	-0.474761	5.5998	5.26047	0.0218152	0.0351755	ZNF92	protein_coding	invariant
ENSG00000146776	1.8435	2.95826	0.674092	4.29485	11.1432	0.000843416	0.00176958	ATXN7L1	protein_coding	invariant
ENSG00000146802	6.07198	4.08669	-0.572422	5.32853	12.8241	0.00034218	0.000765554	TMEM168	protein_coding	invariant
ENSG00000146826	6.03841	5.80729	-0.0553063	4.28451	0.101049	0.750574	0.792851	MAP11	protein_coding	invariant
ENSG00000146828	3.34	3.16471	-0.0811691	4.86208	0.213882	0.643742	0.698905	SLC12A9	protein_coding	invariant
ENSG00000146830	14.5261	47.0059	1.69466	7.72911	84.1256	4.64313e-20	6.65321e-19	GIGYF1	protein_coding	enr
ENSG00000146833	6.72443	7.88222	0.241683	5.16446	2.10798	0.146533	0.19566	TRIM4	protein_coding	invariant
ENSG00000146834	30.947	39.4855	0.35434	6.82168	6.12897	0.0132984	0.0223994	MEPCE	protein_coding	invariant
ENSG00000146842	17.0212	8.0445	-1.08246	5.88719	62.0704	3.31396e-15	2.73879e-14	TMEM209	protein_coding	dep
ENSG00000146858	44.0571	68.1243	0.631077	6.62775	22.9221	1.68704e-06	5.2205e-06	ZC3HAV1L	protein_coding	invariant
ENSG00000146872	8.82335	8.56697	-0.0372794	6.22269	0.0705155	0.790588	0.826827	TLK2	protein_coding	invariant
ENSG00000146909	7.54505	11.9683	0.669958	6.24562	23.4109	1.30838e-06	4.11212e-06	NOM1	protein_coding	invariant
ENSG00000146918	19.6882	34.7363	0.820369	7.59295	35.8748	2.10411e-09	9.13709e-09	NCAPG2	protein_coding	invariant
ENSG00000146963	9.7499	7.97329	-0.293068	5.8128	3.71274	0.0539988	0.0798938	LUC7L2	protein_coding	invariant
ENSG00000146966	0.767655	1.99329	1.36449	2.73791	23.941	9.93345e-07	3.17402e-06	DENND2A	protein_coding	enr
ENSG00000147010	1.80127	1.42432	-0.353568	3.25166	2.41281	0.120346	0.16403	SH3KBP1	protein_coding	invariant
ENSG00000147044	3.90931	6.83984	0.803993	6.73777	35.9831	1.9904e-09	8.66312e-09	CASK	protein_coding	invariant
ENSG00000147050	9.61032	15.1849	0.663143	6.46524	22.5478	2.04978e-06	6.27923e-06	KDM6A	protein_coding	invariant
ENSG00000147065	108.227	98.4205	-0.13748	9.27321	1.10936	0.292222	0.357726	MSN	protein_coding	invariant
ENSG00000147117	1.25671	1.16767	-0.0974605	1.56196	0.173174	0.677306	0.728349	ZNF157	protein_coding	invariant
ENSG00000147118	3.24381	5.51468	0.780663	3.96612	14.765	0.000121773	0.00029196	ZNF182	protein_coding	invariant
ENSG00000147121	3.19091	1.75558	-0.854838	3.25788	13.8573	0.000197227	0.000457259	KRBOX4	protein_coding	invariant
ENSG00000147123	54.6571	4.75884	-3.55048	5.44285	398.51	1.16236e-88	2.83383e-85	NDUFB11	protein_coding	dep
ENSG00000147124	5.30351	7.96295	0.578758	4.97621	14.6197	0.000131531	0.000313945	ZNF41	protein_coding	invariant
ENSG00000147130	14.6689	32.2346	1.13583	7.33707	40.9317	1.57646e-10	7.77794e-10	ZMYM3	protein_coding	enr
ENSG00000147133	7.11489	17.6112	1.3092	7.06393	65.8817	4.78823e-16	4.30764e-15	TAF1	protein_coding	enr
ENSG00000147140	134.276	87.58	-0.617482	9.19828	19.0812	1.25274e-05	3.45776e-05	NONO	protein_coding	invariant
ENSG00000147144	2.62254	4.99832	0.938144	4.32772	19.3657	1.07926e-05	3.0037e-05	CCDC120	protein_coding	invariant
ENSG00000147155	19.2627	5.12797	-1.95051	4.4854	86.6739	1.27977e-20	1.95005e-19	EBP	protein_coding	dep
ENSG00000147162	20.6232	25.0337	0.278958	7.803	3.92509	0.0475705	0.0711702	OGT	protein_coding	invariant
ENSG00000147164	29.3718	29.032	-0.0158426	6.24644	0.0145365	0.904034	0.92219	SNX12	protein_coding	invariant
ENSG00000147180	11.9826	19.1289	0.679635	6.28073	17.7643	2.50033e-05	6.62074e-05	ZNF711	protein_coding	invariant
ENSG00000147224	44.6726	23.1476	-0.954135	6.48438	52.698	3.88987e-13	2.5891e-12	PRPS1	protein_coding	invariant
ENSG00000147246	1.58257	0.724019	-1.02814	2.62628	12.5441	0.000397463	0.00087921	HTR2C	protein_coding	dep
ENSG00000147251	4.38587	8.86999	1.0124	5.46158	46.9963	7.11202e-12	4.11995e-11	DOCK11	protein_coding	enr
ENSG00000147256	1.33818	0.590641	-1.16081	1.73764	12.3017	0.000452534	0.000992922	ARHGAP36	protein_coding	dep
ENSG00000147274	87.3043	38.7912	-1.17052	8.53764	57.8292	2.85897e-14	2.12876e-13	RBMX	protein_coding	dep
ENSG00000147316	3.35676	4.19144	0.324438	5.20449	5.0872	0.024103	0.0385369	MCPH1	protein_coding	invariant
ENSG00000147324	7.39715	22.4353	1.60183	6.67003	65.2822	6.49057e-16	5.74523e-15	MFHAS1	protein_coding	enr
ENSG00000147364	1.60786	2.43779	0.58872	4.51383	11.4174	0.000727594	0.00154422	FBXO25	protein_coding	invariant
ENSG00000147383	19.2037	6.21396	-1.64648	4.70924	82.4661	1.07498e-19	1.47473e-18	NSDHL	protein_coding	dep
ENSG00000147400	10.5808	1.92338	-2.41083	3.67185	87.5087	8.39086e-21	1.30655e-19	CETN2	protein_coding	dep
ENSG00000147403	106.596	13.9848	-2.93178	8.19133	139.666	3.14981e-32	1.50153e-30	RPL10	protein_coding	dep
ENSG00000147416	27.1107	32.3052	0.253156	7.8556	3.79696	0.0513457	0.0762699	ATP6V1B2	protein_coding	invariant
ENSG00000147419	11.0703	5.70844	-0.949616	5.23349	31.0116	2.56493e-08	9.90342e-08	CCDC25	protein_coding	invariant
ENSG00000147421	9.86573	27.1675	1.46294	6.9341	82.5465	1.03211e-19	1.42048e-18	HMBOX1	protein_coding	enr
ENSG00000147439	2.5334	2.44772	-0.0419912	3.67941	0.0645206	0.799489	0.8345	BIN3	protein_coding	invariant
ENSG00000147454	9.58034	10.7361	0.167	6.34528	1.29306	0.255485	0.31807	SLC25A37	protein_coding	invariant
ENSG00000147457	10.8562	18.1771	0.747717	6.08779	24.0206	9.53119e-07	3.05406e-06	CHMP7	protein_coding	invariant
ENSG00000147459	2.22048	6.45127	1.54069	6.10393	80.0062	3.73231e-19	4.77836e-18	DOCK5	protein_coding	enr
ENSG00000147465	1.04217	0.577789	-0.909641	1.95244	8.44592	0.00365862	0.00686057	STAR	protein_coding	invariant
ENSG00000147471	13.3748	6.18225	-1.11784	5.09376	42.9666	5.56829e-11	2.89809e-10	PLPBP	protein_coding	dep
ENSG00000147475	4.72219	6.6691	0.492934	5.63023	11.9547	0.0005451	0.0011795	ERLIN2	protein_coding	invariant
ENSG00000147526	2.95035	7.13244	1.27886	5.97673	93.4323	4.20326e-22	7.60688e-21	TACC1	protein_coding	enr
ENSG00000147533	24.6151	6.00358	-2.04354	5.28084	92.1301	8.11604e-22	1.41335e-20	GOLGA7	protein_coding	dep
ENSG00000147535	2.08699	1.21973	-0.77925	2.83939	9.33207	0.00225177	0.00438084	PLPP5	protein_coding	invariant
ENSG00000147536	5.21409	3.80777	-0.465436	4.63426	6.2501	0.0124186	0.0210338	GINS4	protein_coding	invariant
ENSG00000147548	9.94877	21.4393	1.10886	7.90016	55.3019	1.03367e-13	7.27148e-13	NSD3	protein_coding	enr
ENSG00000147571	1.86439	1.09953	-0.808531	1.10334	5.10773	0.0238194	0.038137	CRH	protein_coding	invariant
ENSG00000147586	1.28456	0.574715	-1.20595	0.985195	12.5266	0.000401203	0.000886407	MRPS28	protein_coding	dep
ENSG00000147592	5.50021	3.34966	-0.715584	3.15716	10.3645	0.00128461	0.00261083	LACTB2	protein_coding	invariant
ENSG00000147601	4.84528	3.06732	-0.658431	5.1456	14.6576	0.000128913	0.000308127	TERF1	protein_coding	invariant
ENSG00000147604	134.735	15.6306	-3.10768	7.67545	102.518	4.2743e-24	9.41229e-23	RPL7	protein_coding	dep
ENSG00000147642	4.87574	8.18033	0.751276	5.5133	29.4587	5.71207e-08	2.12518e-07	SYBU	protein_coding	invariant
ENSG00000147649	37.3958	73.7346	0.979873	8.77228	62.309	2.93576e-15	2.43448e-14	MTDH	protein_coding	invariant
ENSG00000147650	2.68022	5.53018	1.051	5.31478	58.3442	2.20042e-14	1.6594e-13	LRP12	protein_coding	enr
ENSG00000147654	5.8959	2.33755	-1.3354	3.98284	43.0667	5.29053e-11	2.76364e-10	EBAG9	protein_coding	dep
ENSG00000147669	22.8378	4.6793	-2.28348	4.58762	82.5153	1.04856e-19	1.44106e-18	POLR2K	protein_coding	dep
ENSG00000147677	25.2861	3.67179	-2.7806	6.56212	117.221	2.56859e-27	7.70396e-26	EIF3H	protein_coding	dep
ENSG00000147679	7.65245	7.08843	-0.108719	5.27943	0.417514	0.51818	0.582944	UTP23	protein_coding	invariant
ENSG00000147684	19.3752	2.81745	-2.80715	5.5476	189.049	5.12882e-43	7.00227e-41	NDUFB9	protein_coding	dep
ENSG00000147687	5.74697	0.798113	-2.84254	4.06213	139.232	3.91898e-32	1.85781e-30	TATDN1	protein_coding	dep
ENSG00000147789	1.9154	1.72007	-0.128388	4.24915	0.609948	0.434807	0.504139	ZNF7	protein_coding	invariant
ENSG00000147799	1.73697	5.43598	1.65325	4.09406	68.7855	1.09779e-16	1.06934e-15	ARHGAP39	protein_coding	enr
ENSG00000147813	3.97438	2.38852	-0.711226	3.24187	10.5667	0.00115144	0.00235843	NAPRT	protein_coding	invariant
ENSG00000147852	2.29002	4.7183	1.04767	5.0312	19.8745	8.26982e-06	2.33973e-05	VLDLR	protein_coding	enr
ENSG00000147853	9.99776	7.80834	-0.361345	5.30013	5.19969	0.0225909	0.0363302	AK3	protein_coding	invariant
ENSG00000147854	6.91356	9.99007	0.532848	6.3871	15.6622	7.57219e-05	0.000187421	UHRF2	protein_coding	invariant
ENSG00000147862	13.7125	25.5932	0.899767	7.96825	36.8585	1.27022e-09	5.65403e-09	NFIB	protein_coding	invariant
ENSG00000147872	3.36135	1.67129	-0.982852	3.72064	31.7944	1.71385e-08	6.74709e-08	PLIN2	protein_coding	invariant
ENSG00000147874	9.9486	11.9136	0.258985	6.39786	4.31104	0.0378659	0.0578117	HAUS6	protein_coding	invariant
ENSG00000147883	1.06217	0.924552	-0.200291	2.05151	0.531196	0.466104	0.533882	CDKN2B	protein_coding	invariant
ENSG00000147889	9.46398	3.94836	-1.27143	4.89215	37.6246	8.57582e-10	3.88932e-09	CDKN2A	protein_coding	dep
ENSG00000147894	3.50358	2.66495	-0.373997	4.46262	3.95136	0.0468335	0.0701537	C9orf72	protein_coding	invariant
ENSG00000147905	6.2837	2.89671	-1.11385	4.24333	23.582	1.19703e-06	3.78377e-06	ZCCHC7	protein_coding	dep
ENSG00000147912	1.85931	3.45208	0.877583	3.96479	25.7161	3.95506e-07	1.32633e-06	FBXO10	protein_coding	invariant
ENSG00000147955	64.2208	27.4332	-1.23191	6.66325	56.2066	6.5242e-14	4.68414e-13	SIGMAR1	protein_coding	dep
ENSG00000148019	7.83218	8.12557	0.0533156	6.8408	0.127297	0.721251	0.767386	CEP78	protein_coding	invariant
ENSG00000148082	15.6055	53.5349	1.77902	8.42772	121.818	2.52953e-28	8.61654e-27	SHC3	protein_coding	enr
ENSG00000148090	4.36559	3.53844	-0.271315	3.20322	2.29717	0.12961	0.175313	AUH	protein_coding	invariant
ENSG00000148110	21.35	30.9426	0.537399	6.74429	15.5928	7.85517e-05	0.000193891	MFSD14B	protein_coding	invariant
ENSG00000148120	6.46526	4.71263	-0.445292	5.92023	6.7165	0.00955249	0.0165825	AOPEP	protein_coding	invariant
ENSG00000148143	18.5908	44.3278	1.25284	8.58017	56.6492	5.20928e-14	3.79273e-13	ZNF462	protein_coding	enr
ENSG00000148153	12.1337	12.1484	0.00181092	5.72146	0.000137061	0.990659	0.992642	INIP	protein_coding	invariant
ENSG00000148154	16.6164	24.1999	0.543849	6.53991	17.5415	2.81104e-05	7.39414e-05	UGCG	protein_coding	invariant
ENSG00000148158	2.35017	7.35571	1.6496	5.8086	68.7798	1.10093e-16	1.07118e-15	SNX30	protein_coding	enr
ENSG00000148175	36.8191	25.8595	-0.504654	6.65423	14.3489	0.000151872	0.000358883	STOM	protein_coding	invariant
ENSG00000148187	7.62958	8.92181	0.225637	6.51268	3.29093	0.0696635	0.100607	MRRF	protein_coding	invariant
ENSG00000148204	0.666121	2.52516	1.92183	3.23834	11.1833	0.000825357	0.0017336	CRB2	protein_coding	enr
ENSG00000148218	4.10763	4.26668	0.0696094	4.38241	0.215852	0.642219	0.697519	ALAD	protein_coding	invariant
ENSG00000148219	22.434	43.287	0.948684	8.08794	24.7881	6.39924e-07	2.09494e-06	ASTN2	protein_coding	invariant
ENSG00000148225	0.682194	1.30888	0.980479	2.27169	23.6129	1.17793e-06	3.72613e-06	WDR31	protein_coding	invariant
ENSG00000148229	75.4603	36.3614	-1.05631	7.19388	51.105	8.75571e-13	5.57764e-12	POLE3	protein_coding	dep
ENSG00000148248	111.553	73.7518	-0.597516	8.32023	16.1196	5.94645e-05	0.00014959	SURF4	protein_coding	invariant
ENSG00000148288	1.51315	1.2294	-0.295529	2.52161	1.76454	0.18406	0.239199	GBGT1	protein_coding	invariant
ENSG00000148290	11.2997	2.58137	-2.16627	3.70527	98.6726	2.97899e-23	6.11052e-22	SURF1	protein_coding	dep
ENSG00000148291	14.2293	3.31146	-2.088	3.25352	70.888	3.78084e-17	3.89636e-16	SURF2	protein_coding	dep
ENSG00000148296	15.0828	19.7036	0.388592	6.26157	9.18257	0.0024433	0.00472117	SURF6	protein_coding	invariant
ENSG00000148297	10.5898	15.369	0.537472	6.55038	11.4601	0.000711052	0.00151156	MED22	protein_coding	invariant
ENSG00000148300	16.3892	17.1916	0.0768536	5.48262	0.298202	0.585012	0.645658	REXO4	protein_coding	invariant
ENSG00000148303	343.303	76.8602	-2.16079	8.88052	91.9568	8.85881e-22	1.53643e-20	RPL7A	protein_coding	dep
ENSG00000148308	31.0099	18.0187	-0.778935	6.46997	34.6376	3.97158e-09	1.67273e-08	GTF3C5	protein_coding	invariant
ENSG00000148331	17.6384	24.2976	0.46433	6.59753	11.3565	0.000751832	0.00159191	ASB6	protein_coding	invariant
ENSG00000148334	39.8806	20.892	-0.931642	6.34543	34.6619	3.92227e-09	1.65278e-08	PTGES2	protein_coding	invariant
ENSG00000148335	18.031	9.18434	-0.966517	5.38763	39.1111	4.00368e-10	1.8854e-09	NTMT1	protein_coding	invariant
ENSG00000148337	25.0713	26.8549	0.0974459	7.81755	0.499955	0.47952	0.546695	CIZ1	protein_coding	invariant
ENSG00000148339	12.0233	24.7701	1.04602	6.50022	38.5959	5.21292e-10	2.42805e-09	SLC25A25	protein_coding	enr
ENSG00000148341	7.70807	6.34533	-0.280445	5.58937	3.20853	0.0732552	0.105278	SH3GLB2	protein_coding	invariant
ENSG00000148343	3.98887	5.46492	0.459943	4.89563	5.52504	0.0187462	0.0306616	MIGA2	protein_coding	invariant
ENSG00000148356	6.30492	5.85452	-0.101686	4.74157	0.3747	0.540453	0.604048	LRSAM1	protein_coding	invariant
ENSG00000148358	14.8124	31.0836	1.07029	7.70984	45.9695	1.20106e-11	6.76925e-11	GPR107	protein_coding	enr
ENSG00000148362	26.769	9.9284	-1.43631	4.68743	44.5572	2.47028e-11	1.34389e-10	PAXX	protein_coding	dep
ENSG00000148384	6.08838	11.0528	0.86375	5.79661	23.4373	1.2905e-06	4.06041e-06	INPP5E	protein_coding	invariant
ENSG00000148396	28.0693	97.9126	1.80265	9.29382	83.2748	7.14056e-20	9.98859e-19	SEC16A	protein_coding	enr
ENSG00000148399	8.30694	6.80172	-0.291964	5.22697	3.41775	0.0644988	0.0938795	DPH7	protein_coding	invariant
ENSG00000148408	0.821553	2.29202	1.47502	3.88626	33.5815	6.83405e-09	2.80698e-08	CACNA1B	protein_coding	enr
ENSG00000148411	1.95777	6.52015	1.73681	4.90378	71.6589	2.55807e-17	2.68818e-16	NACC2	protein_coding	enr
ENSG00000148429	2.77162	5.5691	1.00991	5.8802	41.3758	1.25603e-10	6.27498e-10	USP6NL	protein_coding	enr
ENSG00000148444	1.81513	0.119528	-3.55561	1.80229	111.127	5.55017e-26	1.45052e-24	COMMD3	protein_coding	dep
ENSG00000148450	7.76492	4.19631	-0.858745	3.62841	19.1746	1.19289e-05	3.30217e-05	MSRB2	protein_coding	invariant
ENSG00000148459	15.2854	6.46963	-1.26356	4.41882	28.652	8.66259e-08	3.15619e-07	PDSS1	protein_coding	dep
ENSG00000148468	9.1189	23.842	1.38427	6.09144	59.5198	1.21069e-14	9.42595e-14	FAM171A1	protein_coding	enr
ENSG00000148481	7.20296	2.24881	-1.69717	4.3275	87.1818	9.89908e-21	1.52885e-19	MINDY3	protein_coding	dep
ENSG00000148484	13.4559	4.93081	-1.44565	5.27611	59.8179	1.04051e-14	8.1568e-14	RSU1	protein_coding	dep
ENSG00000148498	8.78325	17.0122	0.955314	6.38627	45.8833	1.25513e-11	7.05073e-11	PARD3	protein_coding	invariant
ENSG00000148516	16.2559	16.1572	-0.0082925	7.13276	0.00188011	0.965414	0.972308	ZEB1	protein_coding	invariant
ENSG00000148541	1.02093	0.883496	-0.196153	2.73525	0.457922	0.498597	0.564411	FAM13C	protein_coding	invariant
ENSG00000148572	9.09139	7.93298	-0.188479	4.03735	1.11352	0.291318	0.356722	NRBF2	protein_coding	invariant
ENSG00000148606	12.4897	29.4775	1.23963	7.53913	63.9256	1.29209e-15	1.10475e-14	POLR3A	protein_coding	enr
ENSG00000148634	2.06917	2.77318	0.427951	5.26017	9.0756	0.00259043	0.00498234	HERC4	protein_coding	invariant
ENSG00000148660	3.99107	5.23343	0.393243	4.96342	7.6821	0.00557711	0.0101265	CAMK2G	protein_coding	invariant
ENSG00000148672	36.201	32.0274	-0.175983	7.01327	1.61767	0.203417	0.261251	GLUD1	protein_coding	invariant
ENSG00000148688	7.51501	1.97915	-1.92679	4.52353	90.381	1.96446e-21	3.28038e-20	RPP30	protein_coding	dep
ENSG00000148690	1.0907	0.402208	-1.43045	2.72961	24.5698	7.16649e-07	2.3327e-06	FRA10AC1	protein_coding	dep
ENSG00000148700	11.7097	11.2092	-0.0609876	6.23103	0.179817	0.67153	0.723323	ADD3	protein_coding	invariant
ENSG00000148719	9.52396	11.8203	0.314027	5.89288	3.79988	0.0512563	0.0761505	DNAJB12	protein_coding	invariant
ENSG00000148730	39.7721	29.8035	-0.418736	8.02711	9.23025	0.00238049	0.00460867	EIF4EBP2	protein_coding	invariant
ENSG00000148737	16.19	19.5971	0.273178	6.91198	2.29456	0.129828	0.175566	TCF7L2	protein_coding	invariant
ENSG00000148773	66.5886	169.024	1.34369	10.5626	70.2503	5.22367e-17	5.29692e-16	MKI67	protein_coding	enr
ENSG00000148798	69.6029	39.7198	-0.808922	7.47805	29.7025	5.03705e-08	1.88679e-07	INA	protein_coding	invariant
ENSG00000148803	5.72175	1.57129	-1.85315	2.38383	63.6035	1.52158e-15	1.28806e-14	FUOM	protein_coding	dep
ENSG00000148824	1.27194	1.69604	0.443784	2.99003	4.28633	0.03842	0.0585686	MTG1	protein_coding	invariant
ENSG00000148834	30.1562	3.73202	-3.03997	4.90044	128.16	1.03567e-29	4.04458e-28	GSTO1	protein_coding	dep
ENSG00000148835	9.82111	12.1091	0.309232	5.16023	4.92265	0.0265069	0.0420532	TAF5	protein_coding	invariant
ENSG00000148840	43.5777	103.319	1.24507	8.80448	42.2618	7.98377e-11	4.07937e-10	PPRC1	protein_coding	enr
ENSG00000148842	2.30313	5.39916	1.22875	5.96164	74.5934	5.7837e-18	6.45129e-17	CNNM2	protein_coding	enr
ENSG00000148843	22.3554	55.1344	1.30245	8.21272	56.1858	6.59364e-14	4.73201e-13	PDCD11	protein_coding	enr
ENSG00000148848	6.89814	11.0511	0.677225	6.46153	18.8314	1.42794e-05	3.91222e-05	ADAM12	protein_coding	invariant
ENSG00000148908	9.4127	2.37259	-1.95388	3.04372	76.8562	1.83867e-18	2.1882e-17	RGS10	protein_coding	dep
ENSG00000148925	5.03077	3.77789	-0.393299	3.97934	4.084	0.043291	0.0652596	BTBD10	protein_coding	invariant
ENSG00000148943	19.4167	19.9734	0.0398733	6.57646	0.0835701	0.772516	0.811508	LIN7C	protein_coding	invariant
ENSG00000148948	0.63939	1.03736	0.652617	2.05039	2.6553	0.103205	0.143149	LRRC4C	protein_coding	invariant
ENSG00000148950	2.60694	2.43239	-0.0757639	3.32869	0.170768	0.679431	0.73022	IMMP1L	protein_coding	invariant
ENSG00000148985	2.62096	1.50418	-0.830505	3.00125	20.6829	5.4199e-06	1.57628e-05	PGAP2	protein_coding	invariant
ENSG00000149016	2.86618	2.59509	-0.113241	3.31374	0.310239	0.577533	0.639389	TUT1	protein_coding	invariant
ENSG00000149084	9.20405	7.57097	-0.279212	6.02261	4.07235	0.0435906	0.0656706	HSD17B12	protein_coding	invariant
ENSG00000149089	4.02559	1.69905	-1.22198	3.96288	42.4796	7.14218e-11	3.66692e-10	APIP	protein_coding	dep
ENSG00000149091	5.69661	7.49844	0.398147	6.15214	4.72604	0.0297093	0.0466181	DGKZ	protein_coding	invariant
ENSG00000149100	15.3463	4.09053	-1.91037	6.19446	134.139	5.09431e-31	2.22922e-29	EIF3M	protein_coding	dep
ENSG00000149115	13.3687	41.8124	1.64575	7.61966	62.7506	2.34605e-15	1.95879e-14	TNKS1BP1	protein_coding	enr
ENSG00000149136	38.1236	33.9118	-0.169777	7.83551	1.41545	0.234154	0.295001	SSRP1	protein_coding	invariant
ENSG00000149150	1.62621	1.33082	-0.260101	2.4483	1.63981	0.200351	0.257935	SLC43A1	protein_coding	invariant
ENSG00000149179	1.97501	1.30699	-0.562858	3.51036	11.6189	0.000652866	0.00139517	C11orf49	protein_coding	invariant
ENSG00000149182	7.60457	6.51873	-0.214974	5.396	1.7658	0.183903	0.239044	ARFGAP2	protein_coding	invariant
ENSG00000149187	19.8016	34.7205	0.810679	8.15296	38.1001	6.72082e-10	3.08493e-09	CELF1	protein_coding	invariant
ENSG00000149196	11.0169	1.54386	-2.80066	4.50564	227.866	1.74101e-51	4.36943e-49	HIKESHI	protein_coding	dep
ENSG00000149212	15.5876	40.353	1.37297	8.20658	61.0377	5.59936e-15	4.52242e-14	SESN3	protein_coding	enr
ENSG00000149218	14.0259	20.6765	0.558953	6.33058	17.1156	3.51727e-05	9.12663e-05	ENDOD1	protein_coding	invariant
ENSG00000149231	1.78401	1.94166	0.137249	5.02449	0.394508	0.529939	0.593941	CCDC82	protein_coding	invariant
ENSG00000149256	12.5813	43.0126	1.77313	8.83077	103.73	2.3189e-24	5.25555e-23	TENM4	protein_coding	enr
ENSG00000149257	17.106	13.9637	-0.291228	6.61302	5.09805	0.0239527	0.0383192	SERPINH1	protein_coding	invariant
ENSG00000149260	8.52306	9.97628	0.22528	5.82506	1.16366	0.280708	0.345216	CAPN5	protein_coding	invariant
ENSG00000149262	6.68031	3.72791	-0.842313	5.00486	36.0577	1.91562e-09	8.35258e-09	INTS4	protein_coding	invariant
ENSG00000149269	2.68198	2.75118	0.0438291	4.10771	0.0710908	0.789755	0.826159	PAK1	protein_coding	invariant
ENSG00000149273	116.337	19.868	-2.55223	8.64492	145.092	2.05025e-33	1.13235e-31	RPS3	protein_coding	dep
ENSG00000149289	7.32621	14.9542	1.0326	6.75042	41.3047	1.30257e-10	6.49991e-10	ZC3H12C	protein_coding	enr
ENSG00000149292	1.67621	1.14323	-0.555666	2.96018	7.94232	0.00482919	0.00886564	TTC12	protein_coding	invariant
ENSG00000149294	33.8768	33.9608	0.00278713	8.755	0.000283523	0.986566	0.989639	NCAM1	protein_coding	invariant
ENSG00000149295	20.2278	23.3302	0.205594	6.48636	1.98201	0.159179	0.210406	DRD2	protein_coding	invariant
ENSG00000149308	12.4723	15.5671	0.320591	6.72151	4.82314	0.0280802	0.0443021	NPAT	protein_coding	invariant
ENSG00000149311	7.14105	16.7483	1.22994	8.15877	91.5791	1.07218e-21	1.84084e-20	ATM	protein_coding	enr
ENSG00000149313	24.3449	14.0623	-0.789647	6.85664	17.4015	3.02585e-05	7.92377e-05	AASDHPPT	protein_coding	invariant
ENSG00000149328	5.4855	5.38564	-0.0236196	5.31252	0.01183	0.913388	0.929813	GLB1L2	protein_coding	invariant
ENSG00000149346	4.31682	6.48063	0.576277	5.11731	14.383	0.000149141	0.000352917	SLX4IP	protein_coding	invariant
ENSG00000149357	27.0549	8.75971	-1.62656	5.61592	119.251	9.22872e-28	2.91123e-26	LAMTOR1	protein_coding	dep
ENSG00000149428	54.2949	93.1241	0.777882	9.15176	21.98	2.75501e-06	8.31422e-06	HYOU1	protein_coding	invariant
ENSG00000149474	9.52541	20.8468	1.13122	6.00232	66.8557	2.92126e-16	2.68467e-15	KAT14	protein_coding	enr
ENSG00000149476	1.81235	1.37965	-0.384156	3.73349	4.59919	0.0319871	0.0497804	TKFC	protein_coding	invariant
ENSG00000149480	32.8598	30.5636	-0.103828	7.08023	0.670195	0.412984	0.482129	MTA2	protein_coding	invariant
ENSG00000149483	3.00989	1.53868	-0.98269	3.82289	32.4269	1.23763e-08	4.94648e-08	TMEM138	protein_coding	invariant
ENSG00000149485	21.5513	11.0327	-0.968456	7.38571	37.6708	8.37482e-10	3.80625e-09	FADS1	protein_coding	invariant
ENSG00000149499	3.95309	4.99085	0.353661	4.62629	3.21146	0.0731241	0.105107	EML3	protein_coding	invariant
ENSG00000149503	24.4887	45.1371	0.882095	7.27299	36.3362	1.66054e-09	7.28131e-09	INCENP	protein_coding	invariant
ENSG00000149527	1.21295	3.44507	1.50695	4.62188	27.2795	1.76067e-07	6.16235e-07	PLCH2	protein_coding	enr
ENSG00000149531	12.5581	17.2006	0.481062	3.50426	6.95655	0.00835128	0.0146583	FRG1BP	unprocessed_pseudogene	invariant
ENSG00000149532	18.0949	20.9461	0.208555	6.87963	2.34716	0.125511	0.170228	CPSF7	protein_coding	invariant
ENSG00000149541	13.8217	8.23813	-0.747305	4.75678	17.6137	2.7063e-05	7.13294e-05	B3GAT3	protein_coding	invariant
ENSG00000149547	51.039	36.8953	-0.469834	7.26533	15.1963	9.68927e-05	0.000235988	EI24	protein_coding	invariant
ENSG00000149548	2.03982	1.85601	-0.13086	3.26078	0.304996	0.580767	0.642219	CCDC15	protein_coding	invariant
ENSG00000149554	25.3743	19.0113	-0.415762	6.82656	10.5713	0.00114859	0.00235316	CHEK1	protein_coding	invariant
ENSG00000149577	3.48219	3.84879	0.140813	5.05251	0.481886	0.487569	0.55428	SIDT2	protein_coding	invariant
ENSG00000149582	2.03153	1.52852	-0.406741	3.33982	5.57629	0.0182052	0.0298339	TMEM25	protein_coding	invariant
ENSG00000149600	3.40038	0.941797	-1.79443	2.64508	71.2073	3.21597e-17	3.35475e-16	COMMD7	protein_coding	dep
ENSG00000149634	1.08466	1.65278	0.555374	0.115675	2.68337	0.101401	0.140967	SPATA25	protein_coding	invariant
ENSG00000149636	15.4408	12.2949	-0.329095	5.25813	5.69666	0.0169972	0.0280591	DSN1	protein_coding	invariant
ENSG00000149639	27.3713	93.9165	1.77861	9.82539	117.791	1.92643e-27	5.8813e-26	SOGA1	protein_coding	enr
ENSG00000149657	22.1417	34.1804	0.625909	6.56777	25.0755	5.51289e-07	1.81592e-06	LSM14B	protein_coding	invariant
ENSG00000149658	61.3574	76.7732	0.323648	7.7903	6.36181	0.0116603	0.0198676	YTHDF1	protein_coding	invariant
ENSG00000149679	4.77425	8.4783	0.819753	4.62244	15.4236	8.59072e-05	0.000210918	CABLES2	protein_coding	invariant
ENSG00000149716	3.47462	3.44655	0.00361051	4.77949	0.000540402	0.981454	0.985322	LTO1	protein_coding	invariant
ENSG00000149743	2.88581	1.00294	-1.53987	2.26238	42.5486	6.89468e-11	3.54625e-10	TRPT1	protein_coding	dep
ENSG00000149761	2.91937	1.18342	-1.2647	3.03964	39.9684	2.58108e-10	1.24186e-09	NUDT22	protein_coding	dep
ENSG00000149782	12.3059	17.8171	0.53371	6.22059	9.92962	0.0016264	0.00324292	PLCB3	protein_coding	invariant
ENSG00000149792	12.21	6.74714	-0.848414	4.89567	31.0641	2.49644e-08	9.65425e-08	MRPL49	protein_coding	invariant
ENSG00000149806	36.3184	5.0871	-2.85768	5.05482	121.417	3.09619e-28	1.03811e-26	FAU	protein_coding	dep
ENSG00000149809	3.20969	1.5004	-1.11868	3.09485	21.5199	3.50172e-06	1.04022e-05	TM7SF2	protein_coding	dep
ENSG00000149823	11.5033	8.31651	-0.460305	5.60927	7.24964	0.00709152	0.0126251	VPS51	protein_coding	invariant
ENSG00000149923	39.241	14.4713	-1.43384	6.21479	115.717	5.48292e-27	1.60225e-25	PPP4C	protein_coding	dep
ENSG00000149925	2.91821	1.07579	-1.5429	3.0124	18.0738	2.12505e-05	5.68701e-05	ALDOA	protein_coding	dep
ENSG00000149926	10.7997	3.64652	-1.57072	5.18501	100.265	1.33329e-23	2.80913e-22	TLCD3B	protein_coding	dep
ENSG00000149929	6.34153	2.79849	-1.17876	4.07784	26.586	2.52067e-07	8.66421e-07	HIRIP3	protein_coding	dep
ENSG00000149930	15.0256	22.2852	0.56923	7.36263	14.1152	0.00017195	0.000402758	TAOK2	protein_coding	invariant
ENSG00000149932	5.12119	1.18499	-2.10243	3.04508	98.2606	3.66785e-23	7.45185e-22	TMEM219	protein_coding	dep
ENSG00000149970	1.16889	1.55775	0.406337	5.43325	6.4439	0.0111334	0.0190575	CNKSR2	protein_coding	invariant
ENSG00000150093	38.1852	48.9083	0.356123	8.03143	6.89055	0.00866525	0.0151626	ITGB1	protein_coding	invariant
ENSG00000150316	16.4757	6.39124	-1.37005	4.99945	28.2715	1.05437e-07	3.79777e-07	CWC15	protein_coding	dep
ENSG00000150347	7.08742	16.8883	1.25361	6.71134	12.6715	0.000371281	0.000826329	ARID5B	protein_coding	enr
ENSG00000150401	5.51831	5.20957	-0.0854506	4.55156	0.323493	0.569516	0.631619	DCUN1D2	protein_coding	invariant
ENSG00000150403	4.13201	3.69824	-0.154621	5.35351	1.2131	0.270718	0.334183	TMCO3	protein_coding	invariant
ENSG00000150433	3.19005	0.702773	-2.21378	3.508	86.75	1.23142e-20	1.88478e-19	TMEM218	protein_coding	dep
ENSG00000150455	7.87996	10.6275	0.42625	5.04735	8.23545	0.00410799	0.00764359	TIRAP	protein_coding	invariant
ENSG00000150456	3.47788	1.2225	-1.58136	1.83184	34.4512	4.37083e-09	1.82601e-08	EEF1AKMT1	protein_coding	dep
ENSG00000150459	21.182	3.77257	-2.4751	5.44542	78.5926	7.6334e-19	9.4743e-18	SAP18	protein_coding	dep
ENSG00000150510	6.59177	7.02945	0.0960152	5.51529	0.506198	0.476789	0.544018	FAM124A	protein_coding	invariant
ENSG00000150527	2.90262	2.16452	-0.417824	4.75789	6.45047	0.0110923	0.0190004	MIA2	protein_coding	invariant
ENSG00000150593	15.2787	10.0893	-0.591978	5.8626	11.6697	0.000635268	0.00136063	PDCD4	protein_coding	invariant
ENSG00000150594	2.35748	6.41093	1.4408	4.03323	23.2838	1.39771e-06	4.37115e-06	ADRA2A	protein_coding	enr
ENSG00000150627	3.09466	7.03839	1.19435	5.29421	59.8998	9.981e-15	7.83874e-14	WDR17	protein_coding	enr
ENSG00000150712	7.96488	14.884	0.905678	5.97302	42.4542	7.23563e-11	3.71155e-10	MTMR12	protein_coding	invariant
ENSG00000150753	63.0167	31.1595	-1.01718	8.05599	45.9081	1.23931e-11	6.97334e-11	CCT5	protein_coding	dep
ENSG00000150756	5.38367	6.68244	0.322225	4.31018	3.87262	0.0490797	0.0732291	ATPSCKMT	protein_coding	invariant
ENSG00000150760	5.81807	15.354	1.40302	6.42237	57.0251	4.30294e-14	3.15032e-13	DOCK1	protein_coding	enr
ENSG00000150764	4.18944	9.12271	1.12204	5.79872	56.4284	5.82834e-14	4.21111e-13	DIXDC1	protein_coding	enr
ENSG00000150768	37.6955	40.5971	0.106019	7.56322	0.6869	0.407221	0.476492	DLAT	protein_coding	invariant
ENSG00000150776	11.1836	7.26567	-0.622429	5.7424	16.3717	5.20566e-05	0.000131986	NKAPD1	protein_coding	invariant
ENSG00000150779	35.478	3.7554	-3.21047	4.59139	153.947	2.37905e-35	1.56157e-33	TIMM8B	protein_coding	dep
ENSG00000150787	11.6304	3.00739	-1.95747	4.57324	76.4359	2.27475e-18	2.6773e-17	PTS	protein_coding	dep
ENSG00000150867	9.14009	9.53637	0.0660293	5.57943	0.221436	0.637948	0.69357	PIP4K2A	protein_coding	invariant
ENSG00000150961	13.1274	19.9401	0.604919	7.3569	14.3176	0.000154417	0.000364633	SEC24D	protein_coding	invariant
ENSG00000150967	2.32833	2.54131	0.127926	5.01939	0.353992	0.551862	0.615078	ABCB9	protein_coding	invariant
ENSG00000150977	1.43142	0.944906	-0.543873	2.94563	6.6555	0.00988503	0.0171024	RILPL2	protein_coding	invariant
ENSG00000150990	13.4229	24.6257	0.875829	6.97422	27.259	1.77945e-07	6.22043e-07	DHX37	protein_coding	invariant
ENSG00000150991	168.775	43.0535	-1.96987	8.6935	148.897	3.02034e-34	1.78976e-32	UBC	protein_coding	dep
ENSG00000150995	5.79048	18.4979	1.67609	8.62044	79.4068	5.05527e-19	6.34828e-18	ITPR1	protein_coding	enr
ENSG00000151012	3.45523	6.37646	0.885978	5.57746	2.2831	0.13079	0.176714	SLC7A11	protein_coding	invariant
ENSG00000151014	16.5638	12.914	-0.365893	5.22102	7.22058	0.00720725	0.0128114	NOCT	protein_coding	invariant
ENSG00000151025	5.08031	11.4539	1.17884	6.03869	57.7883	2.91901e-14	2.17157e-13	GPR158	protein_coding	enr
ENSG00000151065	2.82978	2.71476	-0.0336499	3.70231	0.0313728	0.859411	0.885778	DCP1B	protein_coding	invariant
ENSG00000151092	1.25898	0.86823	-0.543206	3.18755	7.80449	0.00521165	0.0095115	NGLY1	protein_coding	invariant
ENSG00000151093	1.40504	0.535759	-1.21504	1.51703	11.5411	0.00068075	0.0014504	OXSM	protein_coding	dep
ENSG00000151116	1.7587	1.46203	-0.237179	3.19618	1.42076	0.233279	0.29405	UEVLD	protein_coding	invariant
ENSG00000151131	1.11577	2.6221	1.23888	5.58501	62.1961	3.10904e-15	2.57692e-14	C12orf45	protein_coding	enr
ENSG00000151135	10.9415	5.26241	-1.04186	5.29807	39.1197	3.98604e-10	1.87761e-09	TMEM263	protein_coding	dep
ENSG00000151136	0.48728	1.16714	1.25927	2.62917	8.23698	0.00410454	0.00763883	BTBD11	protein_coding	enr
ENSG00000151148	4.23402	6.31255	0.573947	6.03172	15.0047	0.000107242	0.000259308	UBE3B	protein_coding	invariant
ENSG00000151150	0.964949	1.37056	0.501787	4.90147	8.33605	0.00388661	0.00725461	ANK3	protein_coding	invariant
ENSG00000151151	3.73718	5.10961	0.456363	4.74936	7.34172	0.00673724	0.0120471	IPMK	protein_coding	invariant
ENSG00000151176	17.8092	6.0135	-1.5571	5.99162	112.417	2.89597e-26	7.94575e-25	PLBD2	protein_coding	dep
ENSG00000151208	10.0426	39.0414	1.9593	8.00563	88.4193	5.29518e-21	8.39068e-20	DLG5	protein_coding	enr
ENSG00000151233	4.9726	11.9282	1.26676	5.97471	78.0185	1.02082e-18	1.24795e-17	GXYLT1	protein_coding	enr
ENSG00000151239	22.7221	7.84005	-1.52703	5.93154	45.9665	1.20294e-11	6.7776e-11	TWF1	protein_coding	dep
ENSG00000151240	1.9516	5.64585	1.53317	4.99557	64.2405	1.10123e-15	9.4917e-15	DIP2C	protein_coding	enr
ENSG00000151247	7.64604	4.09221	-0.901637	6.37787	31.1855	2.34508e-08	9.0916e-08	EIF4E	protein_coding	invariant
ENSG00000151276	2.36192	6.80604	1.52516	5.71827	69.7542	6.7173e-17	6.71573e-16	MAGI1	protein_coding	enr
ENSG00000151287	6.03893	2.58363	-1.17385	3.3708	37.7824	7.90915e-10	3.60517e-09	TEX30	protein_coding	dep
ENSG00000151292	12.7259	16.7176	0.398779	6.20276	5.71547	0.0168161	0.0277896	CSNK1G3	protein_coding	invariant
ENSG00000151304	12.7968	11.0011	-0.223378	5.21736	2.0094	0.156327	0.207101	SRFBP1	protein_coding	invariant
ENSG00000151320	0.946999	1.7627	0.90138	4.72594	32.6623	1.09642e-08	4.40169e-08	AKAP6	protein_coding	invariant
ENSG00000151327	4.54658	4.22924	-0.0991644	5.20968	0.390637	0.531965	0.59582	FAM177A1	protein_coding	invariant
ENSG00000151332	7.35875	3.91059	-0.893897	4.31475	13.5296	0.000234834	0.000538015	MBIP	protein_coding	invariant
ENSG00000151348	5.32579	7.12711	0.422933	6.18736	8.34652	0.00386426	0.00721526	EXT2	protein_coding	invariant
ENSG00000151353	2.37082	1.14249	-1.09313	3.9417	36.2439	1.74101e-09	7.61261e-09	TMEM18	protein_coding	dep
ENSG00000151366	8.90264	2.95409	-1.58038	3.84724	53.3602	2.77673e-13	1.87377e-12	NDUFC2	protein_coding	dep
ENSG00000151413	1.70575	1.93517	0.195459	3.79627	1.54126	0.21443	0.273625	NUBPL	protein_coding	invariant
ENSG00000151414	6.67908	14.6485	1.13945	5.85894	27.877	1.29277e-07	4.5973e-07	NEK7	protein_coding	enr
ENSG00000151422	4.20622	4.82466	0.195014	5.93846	1.46293	0.226464	0.286921	FER	protein_coding	invariant
ENSG00000151445	6.54549	3.98883	-0.693472	4.31934	19.5303	9.90146e-06	2.76651e-05	VIPAS39	protein_coding	invariant
ENSG00000151458	6.93462	17.6307	1.34939	6.74992	83.8801	5.25716e-20	7.48904e-19	ANKRD50	protein_coding	enr
ENSG00000151461	8.69909	10.5532	0.282778	5.82441	2.6746	0.101961	0.141653	UPF2	protein_coding	invariant
ENSG00000151465	40.8365	15.1796	-1.43204	6.0264	95.2198	1.70379e-22	3.19878e-21	CDC123	protein_coding	dep
ENSG00000151466	4.11163	2.0768	-0.968275	4.83205	17.6171	2.70144e-05	7.12233e-05	SCLT1	protein_coding	invariant
ENSG00000151468	1.7663	1.84271	0.0373611	2.72327	0.0110759	0.916184	0.932188	CCDC3	protein_coding	invariant
ENSG00000151470	1.34347	0.448691	-1.52259	2.78962	41.1561	1.40543e-10	6.97242e-10	C4orf33	protein_coding	dep
ENSG00000151490	8.27107	16.8498	1.02373	6.70251	39.7618	2.86898e-10	1.37225e-09	PTPRO	protein_coding	enr
ENSG00000151498	2.34923	1.87262	-0.312054	3.95047	3.13605	0.076579	0.109575	ACAD8	protein_coding	invariant
ENSG00000151500	8.8664	2.05799	-2.11431	3.63233	77.0275	1.68591e-18	2.01907e-17	THYN1	protein_coding	dep
ENSG00000151502	24.1432	23.5891	-0.0326106	7.26843	0.0459404	0.830284	0.860486	VPS26B	protein_coding	invariant
ENSG00000151503	28.1987	38.8593	0.46238	8.25457	10.7314	0.00105335	0.00217265	NCAPD3	protein_coding	invariant
ENSG00000151532	4.16206	5.03536	0.271721	5.27105	3.67698	0.0551688	0.0814104	VTI1A	protein_coding	invariant
ENSG00000151552	26.6854	14.4145	-0.8928	5.97516	38.5724	5.27603e-10	2.45409e-09	QDPR	protein_coding	invariant
ENSG00000151553	6.33366	13.4933	1.0969	5.93965	40.8652	1.631e-10	8.01459e-10	FAM160B1	protein_coding	enr
ENSG00000151572	0.752705	1.32444	0.765895	2.24408	4.31966	0.0376745	0.0575555	ANO4	protein_coding	invariant
ENSG00000151576	11.1116	7.3822	-0.597582	6.2258	19.2833	1.12687e-05	3.13007e-05	QTRT2	protein_coding	invariant
ENSG00000151612	3.92948	7.95124	1.01727	6.82264	45.673	1.39739e-11	7.80871e-11	ZNF827	protein_coding	enr
ENSG00000151617	11.1767	20.8832	0.90349	6.09451	2.45386	0.117236	0.160317	EDNRA	protein_coding	invariant
ENSG00000151640	6.05692	4.89442	-0.290396	4.11788	2.57611	0.108488	0.149722	DPYSL4	protein_coding	invariant
ENSG00000151657	1.94038	0.919216	-1.0647	3.36897	28.2272	1.07876e-07	3.87908e-07	KIN	protein_coding	dep
ENSG00000151665	2.33195	0.689765	-1.79725	3.01068	51.1247	8.66808e-13	5.52388e-12	PIGF	protein_coding	dep
ENSG00000151689	4.75269	3.60005	-0.385345	3.93742	3.01211	0.0826449	0.11731	INPP1	protein_coding	invariant
ENSG00000151690	4.74597	9.80956	1.05235	5.44559	43.4814	4.28002e-11	2.25789e-10	MFSD6	protein_coding	enr
ENSG00000151692	14.734	32.5949	1.14722	7.25042	55.245	1.06404e-13	7.47898e-13	RNF144A	protein_coding	enr
ENSG00000151693	4.88216	9.99976	1.02974	5.74079	54.8539	1.29829e-13	9.00676e-13	ASAP2	protein_coding	enr
ENSG00000151694	6.83131	8.76209	0.361809	6.38565	7.97686	0.00473792	0.00870744	ADAM17	protein_coding	invariant
ENSG00000151718	10.3597	15.9387	0.621875	7.0366	24.0298	9.48558e-07	3.04173e-06	WWC2	protein_coding	invariant
ENSG00000151725	22.9172	4.38673	-2.37713	5.60648	116.057	4.61754e-27	1.35633e-25	CENPU	protein_coding	dep
ENSG00000151726	8.60129	9.13778	0.0861765	5.80189	0.363606	0.54651	0.60987	ACSL1	protein_coding	invariant
ENSG00000151729	8.61365	5.11539	-0.753446	5.069	22.0828	2.61138e-06	7.90315e-06	SLC25A4	protein_coding	invariant
ENSG00000151743	1.8456	0.660922	-1.49436	2.13725	39.0777	4.07259e-10	1.91626e-09	AMN1	protein_coding	dep
ENSG00000151746	7.13856	11.6067	0.703836	6.91265	18.85	1.41411e-05	3.87743e-05	BICD1	protein_coding	invariant
ENSG00000151748	7.15461	11.4349	0.681284	5.69842	22.9269	1.68276e-06	5.2082e-06	SAV1	protein_coding	invariant
ENSG00000151778	2.53806	0.64364	-1.92368	1.85405	47.0174	7.03592e-12	4.07864e-11	SERP2	protein_coding	dep
ENSG00000151779	12.1719	26.4825	1.12192	7.43	55.784	8.08886e-14	5.75665e-13	NBAS	protein_coding	enr
ENSG00000151806	16.2956	11.3678	-0.516223	5.95779	16.9132	3.91282e-05	0.000101061	GUF1	protein_coding	invariant
ENSG00000151835	17.4434	58.8299	1.7541	9.24395	156.78	5.71657e-36	4.04809e-34	SACS	protein_coding	enr
ENSG00000151849	7.88654	8.09519	0.034195	5.53951	0.0330806	0.855676	0.882355	CENPJ	protein_coding	invariant
ENSG00000151876	1.71402	0.884376	-0.959942	2.09387	15.4059	8.67167e-05	0.000212691	FBXO4	protein_coding	invariant
ENSG00000151881	3.23622	1.73973	-0.83269	3.07142	11.2704	0.000787548	0.00166094	TMEM267	protein_coding	invariant
ENSG00000151893	13.8189	17.2364	0.321159	7.59047	4.13022	0.0421238	0.0636294	CACUL1	protein_coding	invariant
ENSG00000151914	7.0371	23.178	1.71967	9.49706	145.127	2.01421e-33	1.11605e-31	DST	protein_coding	enr
ENSG00000151923	22.0738	12.3737	-0.835992	6.99147	31.242	2.27789e-08	8.84115e-08	TIAL1	protein_coding	invariant
ENSG00000151929	23.6502	18.6672	-0.340135	5.86885	7.27868	0.00697779	0.0124369	BAG3	protein_coding	invariant
ENSG00000152061	2.65428	2.49966	-0.0874153	5.37727	0.423365	0.515263	0.580308	RABGAP1L	protein_coding	invariant
ENSG00000152076	1.99825	0.987309	-1.04511	2.8327	27.4606	1.60329e-07	5.6358e-07	CCDC74B	protein_coding	dep
ENSG00000152082	32.3707	4.10782	-2.94946	5.10426	88.5587	4.93489e-21	7.83432e-20	MZT2B	protein_coding	dep
ENSG00000152102	33.5796	70.7623	1.07625	8.14558	48.8308	2.79023e-12	1.68084e-11	FAM168B	protein_coding	enr
ENSG00000152117	6.19733	7.76001	0.336131	4.77592	3.60217	0.0577043	0.0848145	AC073869.1	transcribed_processed_pseudogene	invariant
ENSG00000152127	21.3605	72.7438	1.768	8.68524	114.735	8.99295e-27	2.56645e-25	MGAT5	protein_coding	enr
ENSG00000152133	12.3175	10.7388	-0.195413	5.54902	1.3472	0.245768	0.307476	GPATCH11	protein_coding	invariant
ENSG00000152147	3.57116	1.39552	-1.36744	3.51373	24.481	7.50473e-07	2.43814e-06	GEMIN6	protein_coding	dep
ENSG00000152193	17.2926	17.1697	-0.013484	5.91887	0.00710436	0.932828	0.946077	OBI1	protein_coding	invariant
ENSG00000152207	7.61162	6.33809	-0.271525	5.23399	1.87996	0.170339	0.223409	CYSLTR2	protein_coding	invariant
ENSG00000152217	2.57165	6.32176	1.29254	5.94448	52.3611	4.61779e-13	3.04357e-12	SETBP1	protein_coding	enr
ENSG00000152219	3.39211	2.19321	-0.608953	3.95953	9.43791	0.00212546	0.00415689	ARL14EP	protein_coding	invariant
ENSG00000152223	1.81912	5.45412	1.58828	5.62911	60.118	8.9339e-15	7.04882e-14	EPG5	protein_coding	enr
ENSG00000152234	30.2859	12.8227	-1.23904	7.88221	81.1372	2.10574e-19	2.79662e-18	ATP5F1A	protein_coding	dep
ENSG00000152240	11.4507	1.73316	-2.74415	3.90339	58.0942	2.49857e-14	1.87514e-13	HAUS1	protein_coding	dep
ENSG00000152242	4.11651	4.82904	0.243138	5.42601	2.41342	0.120299	0.163993	C18orf25	protein_coding	invariant
ENSG00000152253	11.7045	7.22595	-0.705716	4.14558	14.0384	0.000179117	0.000418213	SPC25	protein_coding	invariant
ENSG00000152270	4.74613	9.57522	1.01589	6.37388	50.0957	1.46429e-12	9.08049e-12	PDE3B	protein_coding	enr
ENSG00000152291	13.9146	26.1274	0.908827	7.11681	43.9068	3.44391e-11	1.84013e-10	TGOLN2	protein_coding	invariant
ENSG00000152332	18.8364	35.6636	0.922502	7.97609	36.0304	1.94265e-09	8.46179e-09	UHMK1	protein_coding	invariant
ENSG00000152348	1.06194	0.957355	-0.100846	2.51827	0.239233	0.624761	0.681637	ATG10	protein_coding	invariant
ENSG00000152359	8.66328	5.44413	-0.688798	4.61168	14.3763	0.000149672	0.000354077	POC5	protein_coding	invariant
ENSG00000152382	10.2718	7.84057	-0.382606	4.73344	6.2568	0.0123718	0.0209752	TADA1	protein_coding	invariant
ENSG00000152404	6.23635	5.33395	-0.226642	4.38739	1.38984	0.238432	0.299591	CWF19L2	protein_coding	invariant
ENSG00000152409	8.6925	16.0046	0.883151	6.80858	31.775	1.73109e-08	6.81022e-08	JMY	protein_coding	invariant
ENSG00000152413	0.791797	1.49667	0.882391	2.71566	12.9363	0.000322271	0.000723999	HOMER1	protein_coding	invariant
ENSG00000152422	3.1759	1.2737	-1.3451	2.68342	17.2628	3.255e-05	8.48736e-05	XRCC4	protein_coding	dep
ENSG00000152433	1.22357	0.600821	-0.915886	1.87233	14.2237	0.000162313	0.000381757	ZNF547	protein_coding	invariant
ENSG00000152439	1.17411	1.35944	0.222274	3.3767	1.26225	0.261225	0.324293	ZNF773	protein_coding	invariant
ENSG00000152443	9.18265	7.74748	-0.24153	5.53758	2.86918	0.0902911	0.127022	ZNF776	protein_coding	invariant
ENSG00000152454	7.84685	4.33461	-0.836082	3.80278	24.3899	7.86799e-07	2.5484e-06	AC010326.1	protein_coding	invariant
ENSG00000152455	15.6114	10.9073	-0.512582	5.57552	13.6195	0.000223846	0.000514152	SUV39H2	protein_coding	invariant
ENSG00000152457	1.80303	1.56649	-0.19776	4.03518	1.08532	0.297511	0.363289	DCLRE1C	protein_coding	invariant
ENSG00000152464	6.81153	2.47761	-1.38121	3.27204	44.6401	2.36787e-11	1.29064e-10	RPP38	protein_coding	dep
ENSG00000152465	2.54984	2.27094	-0.143073	3.98756	0.818445	0.365635	0.434143	NMT2	protein_coding	invariant
ENSG00000152475	1.51927	2.34859	0.650728	1.9837	6.10883	0.0134508	0.0226181	ZNF837	protein_coding	invariant
ENSG00000152484	15.0935	18.8215	0.320451	6.43292	5.52912	0.0187025	0.030596	USP12	protein_coding	invariant
ENSG00000152492	8.20786	8.40491	0.0359287	6.25573	0.0574874	0.810512	0.843726	CCDC50	protein_coding	invariant
ENSG00000152495	26.792	30.4424	0.183648	8.60559	1.49373	0.221638	0.281539	CAMK4	protein_coding	invariant
ENSG00000152503	2.29029	2.91029	0.367415	4.00345	2.90499	0.0883058	0.124548	TRIM36	protein_coding	invariant
ENSG00000152518	23.4322	53.9112	1.20434	7.15434	59.8569	1.0201e-14	8.00784e-14	ZFP36L2	protein_coding	enr
ENSG00000152520	8.16296	12.6968	0.642129	6.04783	15.891	6.70987e-05	0.000167242	PAN3	protein_coding	invariant
ENSG00000152556	24.5785	24.9048	0.0193536	7.48703	0.0165856	0.897528	0.916594	PFKM	protein_coding	invariant
ENSG00000152558	56.8288	48.3293	-0.234179	7.86904	2.57798	0.10836	0.149569	TMEM123	protein_coding	invariant
ENSG00000152578	9.40052	10.0215	0.0885225	6.61294	0.347429	0.555572	0.618405	GRIA4	protein_coding	invariant
ENSG00000152601	15.0331	25.9333	0.787464	7.67502	22.1989	2.45811e-06	7.46842e-06	MBNL1	protein_coding	invariant
ENSG00000152620	3.53738	4.28618	0.29688	4.30411	2.6076	0.106353	0.14706	NADK2	protein_coding	invariant
ENSG00000152642	3.44699	3.21166	-0.12384	4.00476	0.435403	0.50935	0.574677	GPD1L	protein_coding	invariant
ENSG00000152683	11.7459	10.6626	-0.144234	5.92475	0.835281	0.36075	0.429118	SLC30A6	protein_coding	invariant
ENSG00000152684	14.4749	12.3315	-0.226732	5.87954	2.94936	0.0859113	0.121542	PELO	protein_coding	invariant
ENSG00000152700	5.53567	2.91852	-0.914718	5.53215	41.4544	1.20653e-10	6.04363e-10	SAR1B	protein_coding	invariant
ENSG00000152749	4.1486	5.84944	0.489806	5.46488	8.62025	0.00332446	0.00627463	GPR180	protein_coding	invariant
ENSG00000152767	6.4748	8.38638	0.373443	8.07219	6.02197	0.0141288	0.0236813	FARP1	protein_coding	invariant
ENSG00000152778	12.8235	8.98907	-0.513446	5.46998	6.61075	0.0101365	0.0174982	IFIT5	protein_coding	invariant
ENSG00000152782	3.18548	6.55774	1.03991	5.19962	45.7485	1.3445e-11	7.5255e-11	PANK1	protein_coding	enr
ENSG00000152784	0.565764	1.01984	0.783247	1.75479	7.03155	0.00800862	0.0140985	PRDM8	protein_coding	invariant
ENSG00000152795	67.7267	46.9861	-0.527186	8.29698	14.3895	0.000148626	0.000351844	HNRNPDL	protein_coding	invariant
ENSG00000152804	2.8895	3.45576	0.26367	3.00463	1.97011	0.160437	0.211773	HHEX	protein_coding	invariant
ENSG00000152818	6.41289	4.82641	-0.406236	6.36718	3.27527	0.0703314	0.101426	UTRN	protein_coding	invariant
ENSG00000152894	6.07802	13.6025	1.16418	6.46151	69.4814	7.71396e-17	7.6361e-16	PTPRK	protein_coding	enr
ENSG00000152904	4.02019	1.56656	-1.34114	3.49602	42.9302	5.67268e-11	2.94613e-10	GGPS1	protein_coding	dep
ENSG00000152932	15.0694	20.4848	0.442102	7.4165	6.61103	0.0101349	0.0174974	RAB3C	protein_coding	invariant
ENSG00000152942	7.94376	11.0534	0.475397	5.29837	11.7772	0.000599605	0.00128829	RAD17	protein_coding	invariant
ENSG00000152944	12.2359	3.15213	-1.96208	4.85293	142.107	9.21587e-33	4.72307e-31	MED21	protein_coding	dep
ENSG00000152954	6.31474	2.89369	-1.1467	4.2874	29.8879	4.57771e-08	1.72153e-07	NRSN1	protein_coding	dep
ENSG00000152990	10.694	23.6649	1.14647	7.30944	54.1755	1.83358e-13	1.25974e-12	ADGRA3	protein_coding	enr
ENSG00000153006	5.09045	6.33519	0.315714	5.59294	3.13904	0.0764386	0.109383	SREK1IP1	protein_coding	invariant
ENSG00000153015	5.95724	2.49022	-1.23134	4.0394	27.5731	1.51269e-07	5.33158e-07	CWC27	protein_coding	dep
ENSG00000153037	1.2612	1.02875	-0.284111	3.62123	2.03762	0.15345	0.203811	SRP19	protein_coding	invariant
ENSG00000153044	20.385	4.88409	-2.09449	4.85607	108.022	2.65809e-25	6.63202e-24	CENPH	protein_coding	dep
ENSG00000153046	12.6659	15.937	0.337925	6.02831	6.90027	0.00861827	0.0150882	CDYL	protein_coding	invariant
ENSG00000153048	18.1737	9.92449	-0.875542	6.30202	24.5158	7.37017e-07	2.39625e-06	CARHSP1	protein_coding	invariant
ENSG00000153066	5.67807	7.46569	0.392781	4.8134	7.36565	0.00664815	0.0119003	TXNDC11	protein_coding	invariant
ENSG00000153094	5.80065	10.498	0.861722	5.75753	23.3919	1.32134e-06	4.15055e-06	BCL2L11	protein_coding	invariant
ENSG00000153107	5.70067	14.4267	1.33917	7.1303	72.0467	2.10166e-17	2.225e-16	ANAPC1	protein_coding	enr
ENSG00000153113	3.74977	2.69784	-0.475391	5.3393	9.4045	0.00216454	0.0042251	CAST	protein_coding	invariant
ENSG00000153130	5.01681	2.99337	-0.742757	4.68411	9.18074	0.00244575	0.00472536	SCOC	protein_coding	invariant
ENSG00000153132	5.06671	2.567	-0.9874	3.48895	12.2649	0.000461568	0.00101118	CLGN	protein_coding	invariant
ENSG00000153140	3.77137	0.999717	-1.83855	3.0263	51.7513	6.29953e-13	4.08154e-12	CETN3	protein_coding	dep
ENSG00000153147	31.5688	35.1044	0.153454	8.08532	1.54012	0.2146	0.273802	SMARCA5	protein_coding	invariant
ENSG00000153157	1.15148	0.742792	-0.596228	2.0212	7.00622	0.00812271	0.0142836	SYCP2L	protein_coding	invariant
ENSG00000153179	22.8768	25.2368	0.145569	6.67448	1.26827	0.260091	0.323192	RASSF3	protein_coding	invariant
ENSG00000153187	45.3441	49.4547	0.125291	10.0595	0.903285	0.341902	0.409776	HNRNPU	protein_coding	invariant
ENSG00000153201	16.784	42.7777	1.34998	8.51444	104.485	1.58427e-24	3.62959e-23	RANBP2	protein_coding	enr
ENSG00000153207	21.8839	52.8	1.27113	8.4834	75.3964	3.85092e-18	4.38425e-17	AHCTF1	protein_coding	enr
ENSG00000153214	4.62706	9.30978	1.01628	5.21095	16.4619	4.96385e-05	0.000126211	TMEM87B	protein_coding	enr
ENSG00000153233	14.6703	17.0749	0.221908	6.32394	0.950747	0.329529	0.396888	PTPRR	protein_coding	invariant
ENSG00000153234	0.853742	1.2838	0.621013	2.12337	2.95127	0.0858102	0.121409	NR4A2	protein_coding	invariant
ENSG00000153250	10.412	16.2744	0.645797	7.29502	12.3392	0.000443549	0.000975214	RBMS1	protein_coding	invariant
ENSG00000153253	1.49012	2.24797	0.591239	4.42516	6.13733	0.0132357	0.0222982	SCN3A	protein_coding	invariant
ENSG00000153310	17.0187	6.84238	-1.3169	6.77787	50.8479	9.98073e-13	6.3109e-12	FAM49B	protein_coding	dep
ENSG00000153317	27.3302	42.0191	0.619823	8.16632	22.0521	2.65353e-06	8.02643e-06	ASAP1	protein_coding	invariant
ENSG00000153339	5.7012	7.70736	0.440186	5.94836	10.5713	0.00114858	0.00235316	TRAPPC8	protein_coding	invariant
ENSG00000153391	2.07891	0.691781	-1.61922	2.93239	36.6026	1.44842e-09	6.39222e-09	INO80C	protein_coding	dep
ENSG00000153395	16.9705	28.3358	0.739195	7.19294	12.9991	0.000311638	0.000701361	LPCAT1	protein_coding	invariant
ENSG00000153406	3.99266	2.2759	-0.802193	3.53049	15.7709	7.14925e-05	0.000177468	NMRAL1	protein_coding	invariant
ENSG00000153443	10.255	6.67572	-0.601519	4.95198	10.2909	0.00133688	0.002709	UBALD1	protein_coding	invariant
ENSG00000153485	4.74864	1.20388	-1.87028	2.22635	45.8023	1.30807e-11	7.3336e-11	TMEM251	protein_coding	dep
ENSG00000153487	4.75059	3.51266	-0.429234	4.74157	8.33638	0.0038859	0.00725408	ING1	protein_coding	invariant
ENSG00000153551	5.72805	3.07488	-0.934817	4.07149	25.5216	4.37465e-07	1.45959e-06	CMTM7	protein_coding	invariant
ENSG00000153560	10.0429	14.5936	0.537689	6.90679	18.6226	1.59318e-05	4.33917e-05	UBP1	protein_coding	invariant
ENSG00000153561	15.1287	34.9148	1.20877	7.38317	64.553	9.39722e-16	8.16563e-15	RMND5A	protein_coding	enr
ENSG00000153574	6.95341	5.14646	-0.441702	3.49007	5.67555	0.017203	0.0283576	RPIA	protein_coding	invariant
ENSG00000153721	2.43254	5.50076	1.18071	6.41303	68.2802	1.4184e-16	1.3622e-15	CNKSR3	protein_coding	enr
ENSG00000153767	8.72671	6.75762	-0.365066	4.72325	4.72689	0.0296945	0.0465992	GTF2E1	protein_coding	invariant
ENSG00000153774	7.60716	1.8527	-1.99033	4.06184	88.0329	6.43737e-21	1.01441e-19	CFDP1	protein_coding	dep
ENSG00000153786	21.9773	35.9402	0.710694	6.83367	27.7934	1.34987e-07	4.78838e-07	ZDHHC7	protein_coding	invariant
ENSG00000153814	19.3151	16.9634	-0.185649	6.27605	1.03434	0.309143	0.375633	JAZF1	protein_coding	invariant
ENSG00000153815	6.66128	9.59089	0.524995	6.68802	11.831	0.000582518	0.0012541	CMIP	protein_coding	invariant
ENSG00000153827	28.1147	62.6916	1.15696	9.15806	74.5456	5.92549e-18	6.60512e-17	TRIP12	protein_coding	enr
ENSG00000153832	1.52956	1.22699	-0.258871	2.54446	0.711117	0.399073	0.468113	FBXO36	protein_coding	invariant
ENSG00000153879	34.7315	15.6297	-1.14427	6.68608	46.6984	8.27956e-12	4.76878e-11	CEBPG	protein_coding	dep
ENSG00000153885	16.9603	32.3836	0.934418	7.29731	33.3501	7.6974e-09	3.14343e-08	KCTD15	protein_coding	invariant
ENSG00000153904	23.6012	15.5938	-0.604679	6.49592	17.4638	2.92826e-05	7.68e-05	DDAH1	protein_coding	invariant
ENSG00000153914	5.34879	4.66428	-0.197053	6.51659	1.45085	0.228392	0.288893	SREK1	protein_coding	invariant
ENSG00000153922	20.4099	36.5512	0.841406	8.21418	34.5691	4.1139e-09	1.72798e-08	CHD1	protein_coding	invariant
ENSG00000153936	7.23848	7.77283	0.100427	5.80145	0.547984	0.459142	0.527445	HS2ST1	protein_coding	invariant
ENSG00000153944	13.6118	18.2876	0.426339	8.42094	7.87074	0.0050241	0.00919379	MSI2	protein_coding	invariant
ENSG00000153956	24.6817	51.2466	1.05425	8.41304	32.8197	1.01113e-08	4.07654e-08	CACNA2D1	protein_coding	enr
ENSG00000153975	5.96134	3.56868	-0.753251	3.70628	19.1114	1.23308e-05	3.40676e-05	ZUP1	protein_coding	invariant
ENSG00000153982	3.78359	2.93324	-0.336302	3.75561	3.43563	0.0638044	0.0929479	GDPD1	protein_coding	invariant
ENSG00000153989	21.9763	21.6116	-0.022327	6.7099	0.0286248	0.865648	0.890754	NUS1	protein_coding	invariant
ENSG00000153993	1.62522	2.50302	0.608444	4.02739	5.99866	0.0143168	0.0239821	SEMA3D	protein_coding	invariant
ENSG00000154001	22.7942	18.1	-0.332395	7.55546	4.47301	0.0344342	0.0531592	PPP2R5E	protein_coding	invariant
ENSG00000154059	6.07694	4.87092	-0.320553	4.75835	4.39029	0.0361442	0.0554361	IMPACT	protein_coding	invariant
ENSG00000154079	3.96999	2.0117	-0.922596	2.23815	17.5536	2.79322e-05	7.35068e-05	SDHAF4	protein_coding	invariant
ENSG00000154096	41.1572	25.5861	-0.688101	7.63065	25.9537	3.49702e-07	1.18038e-06	THY1	protein_coding	invariant
ENSG00000154102	1.04904	0.703771	-0.648117	1.06772	4.71173	0.0299575	0.0469602	C16orf74	protein_coding	invariant
ENSG00000154114	3.54178	5.04482	0.517246	4.91178	8.18584	0.00422187	0.00784094	TBCEL	protein_coding	invariant
ENSG00000154118	0.522566	1.80354	1.77082	2.70828	19.5437	9.83258e-06	2.74996e-05	JPH3	protein_coding	enr
ENSG00000154122	4.18963	5.95656	0.510417	6.00672	13.1636	0.000285437	0.000645286	ANKH	protein_coding	invariant
ENSG00000154124	6.74509	12.5119	0.895589	6.39258	46.0234	1.16852e-11	6.6011e-11	OTULIN	protein_coding	invariant
ENSG00000154144	7.01566	7.36574	0.0804316	5.69024	0.350687	0.553724	0.616711	TBRG1	protein_coding	invariant
ENSG00000154146	34.8645	10.62	-1.73675	4.82894	95.0301	1.87511e-22	3.50252e-21	NRGN	protein_coding	dep
ENSG00000154153	2.49989	4.02	0.692492	3.88908	6.35409	0.0117111	0.0199492	RETREG1	protein_coding	invariant
ENSG00000154174	42.2713	54.5756	0.369168	7.94151	8.80106	0.00301056	0.00573098	TOMM70	protein_coding	invariant
ENSG00000154217	4.77942	5.67255	0.254881	5.35475	3.48381	0.061972	0.0905724	PITPNC1	protein_coding	invariant
ENSG00000154222	2.02788	4.02226	0.997993	4.48852	32.2143	1.3807e-08	5.49769e-08	CC2D1B	protein_coding	invariant
ENSG00000154229	14.8088	39.856	1.42866	8.25195	72.7199	1.49421e-17	1.60378e-16	PRKCA	protein_coding	enr
ENSG00000154252	0.331484	1.31879	2.09183	0.203769	44.6852	2.31396e-11	1.26368e-10	GAL3ST2	protein_coding	enr
ENSG00000154277	147.669	55.5299	-1.41377	7.81413	72.6536	1.54521e-17	1.65436e-16	UCHL1	protein_coding	dep
ENSG00000154305	8.84058	10.72	0.27625	6.63245	3.34223	0.0675232	0.0977978	MIA3	protein_coding	invariant
ENSG00000154310	5.53836	11.992	1.11428	6.64145	72.8374	1.4078e-17	1.51581e-16	TNIK	protein_coding	enr
ENSG00000154319	42.7338	73.9093	0.790525	8.20042	33.4695	7.23889e-09	2.96754e-08	FAM167A	protein_coding	invariant
ENSG00000154328	4.84126	3.71079	-0.361308	3.88371	3.08253	0.0791374	0.112826	NEIL2	protein_coding	invariant
ENSG00000154358	0.452373	1.74621	1.95189	5.42431	58.7642	1.77743e-14	1.35418e-13	OBSCN	protein_coding	enr
ENSG00000154359	1.92046	5.64325	1.5674	4.41676	39.9474	2.6089e-10	1.25454e-09	LONRF1	protein_coding	enr
ENSG00000154370	7.76839	14.0915	0.861524	6.53218	23.1866	1.47021e-06	4.58108e-06	TRIM11	protein_coding	invariant
ENSG00000154380	30.9844	34.0125	0.13358	8.93322	0.989175	0.319944	0.387163	ENAH	protein_coding	invariant
ENSG00000154429	12.7748	21.9839	0.785627	6.76172	31.1007	2.4498e-08	9.48465e-08	CCSAP	protein_coding	invariant
ENSG00000154447	11.972	25.0798	1.06612	6.6564	65.3968	6.12398e-16	5.44332e-15	SH3RF1	protein_coding	enr
ENSG00000154473	22.4614	15.2463	-0.558969	7.27212	19.643	9.33461e-06	2.61928e-05	BUB3	protein_coding	invariant
ENSG00000154511	1.34329	1.28023	-0.131008	2.03468	0.232553	0.629637	0.685861	DIPK1A	protein_coding	invariant
ENSG00000154518	14.3607	2.46894	-2.55517	5.86381	123.792	9.35454e-29	3.33446e-27	ATP5MC3	protein_coding	dep
ENSG00000154548	2.87194	2.01073	-0.511867	3.51261	8.07379	0.004491	0.00829205	SRSF12	protein_coding	invariant
ENSG00000154556	2.82329	4.01633	0.508437	5.87122	5.10044	0.0239198	0.0382798	SORBS2	protein_coding	invariant
ENSG00000154582	10.227	1.82661	-2.49188	4.94658	123.186	1.26958e-28	4.44901e-27	ELOC	protein_coding	dep
ENSG00000154639	2.39741	3.7657	0.63447	4.18585	10.9273	0.000947591	0.00197191	CXADR	protein_coding	invariant
ENSG00000154640	15.6904	10.1242	-0.639282	4.91391	9.00607	0.00269084	0.00515861	BTG3	protein_coding	invariant
ENSG00000154642	13.4715	12.285	-0.12992	6.33033	0.601659	0.437946	0.507261	C21orf91	protein_coding	invariant
ENSG00000154654	2.2207	2.6568	0.248094	4.32894	1.6931	0.193193	0.249643	NCAM2	protein_coding	invariant
ENSG00000154678	0.751528	1.39719	0.906433	3.93194	7.18494	0.0073518	0.0130435	PDE1C	protein_coding	invariant
ENSG00000154719	25.1663	8.47647	-1.58882	4.38707	63.1354	1.92979e-15	1.62235e-14	MRPL39	protein_coding	dep
ENSG00000154721	4.16592	1.94927	-1.09504	4.23116	31.2966	2.21468e-08	8.60949e-08	JAM2	protein_coding	dep
ENSG00000154723	28.1251	3.8763	-2.83785	5.0841	121.059	3.71023e-28	1.22237e-26	ATP5PF	protein_coding	dep
ENSG00000154727	13.9409	17.5572	0.333641	6.41693	5.29048	0.0214423	0.0346201	GABPA	protein_coding	invariant
ENSG00000154734	12.1469	23.6498	0.964019	6.9779	34.3018	4.71938e-09	1.9625e-08	ADAMTS1	protein_coding	invariant
ENSG00000154743	2.44864	1.57071	-0.631381	3.5579	11.4461	0.000716448	0.00152227	TSEN2	protein_coding	invariant
ENSG00000154767	4.16117	7.16199	0.792394	4.75497	24.1323	8.99411e-07	2.89392e-06	XPC	protein_coding	invariant
ENSG00000154781	3.84305	4.17984	0.142585	3.85568	0.374114	0.54077	0.604334	CCDC174	protein_coding	invariant
ENSG00000154803	1.27551	1.59402	0.341388	3.82099	3.0785	0.0793339	0.113062	FLCN	protein_coding	invariant
ENSG00000154813	5.32115	2.10948	-1.35843	4.10894	39.0762	4.07586e-10	1.91727e-09	DPH3	protein_coding	dep
ENSG00000154814	2.1281	2.02572	-0.0296869	3.69377	0.02599	0.871925	0.896078	OXNAD1	protein_coding	invariant
ENSG00000154822	1.51321	2.80879	0.910644	3.45685	26.0274	3.36598e-07	1.13863e-06	PLCL2	protein_coding	invariant
ENSG00000154832	5.76791	4.79247	-0.284843	4.52254	3.34767	0.0673	0.0975407	CXXC1	protein_coding	invariant
ENSG00000154839	10.2802	4.86571	-1.06564	4.49922	35.1514	3.05047e-09	1.29856e-08	SKA1	protein_coding	dep
ENSG00000154845	6.84747	9.44427	0.467203	6.04794	11.3214	0.000766209	0.00161992	PPP4R1	protein_coding	invariant
ENSG00000154920	4.82534	4.0072	-0.300968	3.87375	2.48222	0.115139	0.157803	EME1	protein_coding	invariant
ENSG00000154945	30.4915	45.5583	0.579339	7.51948	21.64	3.28918e-06	9.81349e-06	ANKRD40	protein_coding	invariant
ENSG00000154957	1.29407	1.08651	-0.203838	1.91993	0.509886	0.475188	0.542554	ZNF18	protein_coding	invariant
ENSG00000154978	9.28357	12.9867	0.488415	5.89276	8.67092	0.00323327	0.0061208	VOPP1	protein_coding	invariant
ENSG00000154997	3.06417	1.19834	-1.39266	3.13374	27.773	1.36415e-07	4.83503e-07	SEPTIN14	protein_coding	dep
ENSG00000155008	10.2475	9.2041	-0.157209	5.98544	1.03952	0.307932	0.3743	APOOL	protein_coding	invariant
ENSG00000155016	4.1451	7.1859	0.799626	5.05863	27.7984	1.34634e-07	4.77685e-07	CYP2U1	protein_coding	invariant
ENSG00000155034	7.38611	18.1263	1.2957	6.95304	61.2877	4.93153e-15	4.00387e-14	FBXL18	protein_coding	enr
ENSG00000155090	21.8638	23.325	0.0991608	6.43642	0.291619	0.589185	0.649466	KLF10	protein_coding	invariant
ENSG00000155093	4.55316	10.8317	1.24989	5.20609	35.1741	3.01512e-09	1.28416e-08	PTPRN2	protein_coding	enr
ENSG00000155096	61.2041	51.2083	-0.257855	8.38195	3.62462	0.0569307	0.0837857	AZIN1	protein_coding	invariant
ENSG00000155097	12.6254	18.9424	0.590488	6.52801	18.5161	1.68479e-05	4.57334e-05	ATP6V1C1	protein_coding	invariant
ENSG00000155099	9.60036	5.30521	-0.85073	4.45314	17.0798	3.58424e-05	9.29331e-05	PIP4P2	protein_coding	invariant
ENSG00000155100	8.26498	6.31748	-0.381723	4.8757	3.48546	0.0619102	0.0904976	OTUD6B	protein_coding	invariant
ENSG00000155111	4.6158	11.8754	1.36784	5.97124	44.2009	2.96344e-11	1.59439e-10	CDK19	protein_coding	enr
ENSG00000155115	67.5653	16.5531	-2.02749	5.31318	99.2482	2.2276e-23	4.61923e-22	GTF3C6	protein_coding	dep
ENSG00000155189	20.7633	24.5271	0.240794	7.14163	3.13558	0.0766013	0.109592	AGPAT5	protein_coding	invariant
ENSG00000155229	12.9509	15.782	0.28492	6.37057	2.91505	0.0877568	0.123845	MMS19	protein_coding	invariant
ENSG00000155252	9.19879	15.074	0.716497	5.66375	15.9753	6.4173e-05	0.000160512	PI4K2A	protein_coding	invariant
ENSG00000155254	27.6215	51.8587	0.90931	7.06193	31.9349	1.59428e-08	6.2967e-08	MARVELD1	protein_coding	invariant
ENSG00000155256	6.23872	7.32929	0.241757	4.73006	2.0514	0.152066	0.202175	ZFYVE27	protein_coding	invariant
ENSG00000155275	1.59397	2.03956	0.38767	3.82829	4.63542	0.0313185	0.0488646	TRMT44	protein_coding	invariant
ENSG00000155287	7.35521	6.62228	-0.133722	3.70344	0.599112	0.438917	0.508179	SLC25A28	protein_coding	invariant
ENSG00000155304	22.8963	26.3308	0.206282	6.67769	1.72754	0.188726	0.244444	HSPA13	protein_coding	invariant
ENSG00000155313	4.03282	4.41571	0.133728	5.04921	0.874544	0.3497	0.41778	USP25	protein_coding	invariant
ENSG00000155329	8.46184	7.94555	-0.0680229	4.41241	0.137292	0.710988	0.758357	ZCCHC10	protein_coding	invariant
ENSG00000155330	2.68743	1.31297	-1.03193	3.90537	25.43	4.58728e-07	1.52695e-06	C16orf87	protein_coding	dep
ENSG00000155363	5.28046	6.29916	0.254214	5.23532	2.80041	0.0942401	0.132044	MOV10	protein_coding	invariant
ENSG00000155366	4.41596	1.41827	-1.61243	3.6448	69.2297	8.76396e-17	8.61232e-16	RHOC	protein_coding	dep
ENSG00000155368	7.06528	0.887725	-2.99363	3.44825	67.8247	1.78697e-16	1.68117e-15	DBI	protein_coding	dep
ENSG00000155380	64.004	60.8615	-0.073608	8.37387	0.271735	0.602171	0.661175	SLC16A1	protein_coding	invariant
ENSG00000155393	12.3069	13.7932	0.165122	6.03983	1.42655	0.232329	0.29309	HEATR3	protein_coding	invariant
ENSG00000155438	15.6059	4.9176	-1.66914	4.69069	37.8986	7.45203e-10	3.40955e-09	NIFK	protein_coding	dep
ENSG00000155463	18.7145	6.745	-1.47885	5.86004	69.3909	8.07609e-17	7.97607e-16	OXA1L	protein_coding	dep
ENSG00000155506	106.443	292.152	1.4566	10.7339	100.522	1.17106e-23	2.48884e-22	LARP1	protein_coding	enr
ENSG00000155508	15.7837	15.3839	-0.0303764	5.94167	0.0506256	0.821978	0.85307	CNOT8	protein_coding	invariant
ENSG00000155511	0.925516	1.62648	0.824387	3.24134	22.1756	2.48821e-06	7.55182e-06	GRIA1	protein_coding	invariant
ENSG00000155542	2.83227	0.358704	-2.79312	2.34616	101.988	5.5864e-24	1.22228e-22	SETD9	protein_coding	dep
ENSG00000155545	14.0097	22.332	0.676116	6.70864	20.0507	7.5417e-06	2.14368e-05	MIER3	protein_coding	invariant
ENSG00000155561	44.8019	99.5339	1.15175	9.10196	46.3386	9.94836e-12	5.67632e-11	NUP205	protein_coding	enr
ENSG00000155592	6.89401	17.7807	1.36842	6.59614	81.6318	1.63956e-19	2.20668e-18	ZKSCAN2	protein_coding	enr
ENSG00000155621	3.59573	1.89588	-0.878871	3.8319	22.2438	2.40138e-06	7.30647e-06	C9orf85	protein_coding	invariant
ENSG00000155636	1.90562	0.838306	-1.17514	2.8198	28.9107	7.57933e-08	2.78275e-07	RBM45	protein_coding	dep
ENSG00000155660	82.7304	39.9866	-1.05242	7.66517	46.3316	9.98401e-12	5.69095e-11	PDIA4	protein_coding	dep
ENSG00000155666	2.48708	2.84295	0.18984	3.43215	1.33918	0.247179	0.309093	KDM8	protein_coding	invariant
ENSG00000155729	2.07674	1.5419	-0.44317	3.19294	6.63719	0.00998712	0.0172563	KCTD18	protein_coding	invariant
ENSG00000155744	3.79405	6.67237	0.817614	6.0618	29.7746	4.85298e-08	1.81984e-07	FAM126B	protein_coding	invariant
ENSG00000155755	10.662	12.9593	0.281942	6.49639	3.33544	0.0678023	0.098152	TMEM237	protein_coding	invariant
ENSG00000155760	9.25567	26.6229	1.52367	6.0972	24.5702	7.16527e-07	2.3327e-06	FZD7	protein_coding	enr
ENSG00000155792	10.8143	10.9834	0.0358912	4.85593	0.0245995	0.875369	0.89886	DEPTOR	protein_coding	invariant
ENSG00000155827	16.2009	18.9883	0.226857	6.36614	2.77681	0.0956383	0.133784	RNF20	protein_coding	invariant
ENSG00000155846	4.34285	14.4438	1.73268	6.90923	103.602	2.47304e-24	5.59005e-23	PPARGC1B	protein_coding	enr
ENSG00000155849	2.09488	2.05517	-0.0107078	4.3265	0.00474751	0.945067	0.955991	ELMO1	protein_coding	invariant
ENSG00000155850	5.5956	11.3978	1.02865	6.18017	69.0411	9.64351e-17	9.4313e-16	SLC26A2	protein_coding	enr
ENSG00000155858	2.89469	4.68634	0.702728	4.62799	22.2812	2.35497e-06	7.17422e-06	LSM11	protein_coding	invariant
ENSG00000155868	2.39019	1.53164	-0.687223	2.51468	11.1489	0.000840836	0.00176438	MED7	protein_coding	invariant
ENSG00000155876	21.3587	11.4067	-0.888565	4.74471	30.7403	2.94977e-08	1.13329e-07	RRAGA	protein_coding	invariant
ENSG00000155893	5.84553	8.61522	0.558389	6.58864	20.9282	4.76811e-06	1.3948e-05	PXYLP1	protein_coding	invariant
ENSG00000155903	5.21625	6.81647	0.387724	5.17471	7.5514	0.00599633	0.0108266	RASA2	protein_coding	invariant
ENSG00000155906	5.50756	2.27515	-1.26464	4.25306	43.4863	4.26941e-11	2.25578e-10	RMND1	protein_coding	dep
ENSG00000155959	47.3446	11.7693	-2.00216	5.8745	61.2899	4.9261e-15	4.00137e-14	VBP1	protein_coding	dep
ENSG00000155961	3.89765	3.20238	-0.265729	3.64249	0.922479	0.336825	0.404493	RAB39B	protein_coding	invariant
ENSG00000155970	4.28891	4.31223	0.0191354	4.32586	0.00550955	0.94083	0.952382	MICU3	protein_coding	invariant
ENSG00000155975	6.50046	5.73565	-0.169519	5.30936	0.819784	0.365243	0.433798	VPS37A	protein_coding	invariant
ENSG00000155980	3.22434	6.11297	0.920709	4.84025	36.311	1.68212e-09	7.37024e-09	KIF5A	protein_coding	invariant
ENSG00000156011	9.53166	31.0329	1.70385	8.26798	111.924	3.71327e-26	9.90167e-25	PSD3	protein_coding	enr
ENSG00000156017	7.74554	11.1313	0.525791	5.51009	10.1357	0.00145428	0.0029302	CARNMT1	protein_coding	invariant
ENSG00000156026	6.71726	4.38369	-0.62825	4.67416	16.6804	4.42355e-05	0.000113352	MCU	protein_coding	invariant
ENSG00000156030	12.1832	38.8507	1.67295	8.42329	109.697	1.14197e-25	2.93508e-24	ELMSAN1	protein_coding	enr
ENSG00000156052	28.8077	53.9934	0.906903	8.1714	52.5353	4.22581e-13	2.79743e-12	GNAQ	protein_coding	invariant
ENSG00000156103	5.66606	12.3109	1.11845	6.75882	72.038	2.11089e-17	2.23339e-16	MMP16	protein_coding	enr
ENSG00000156110	16.2129	7.47519	-1.12004	5.80325	44.2791	2.84734e-11	1.53483e-10	ADK	protein_coding	dep
ENSG00000156113	0.645248	1.00858	0.644093	4.87104	11.2419	0.000799717	0.00168556	KCNMA1	protein_coding	invariant
ENSG00000156136	12.0046	15.752	0.399673	5.42776	8.98402	0.00272352	0.00521714	DCK	protein_coding	invariant
ENSG00000156140	15.6759	34.3257	1.13042	7.44832	75.6045	3.46566e-18	3.96946e-17	ADAMTS3	protein_coding	enr
ENSG00000156162	6.06233	11.2739	0.897207	5.94343	38.4597	5.58962e-10	2.5943e-09	DPY19L4	protein_coding	invariant
ENSG00000156170	3.10502	1.29049	-1.24893	3.88081	39.731	2.91465e-10	1.39215e-09	NDUFAF6	protein_coding	dep
ENSG00000156171	8.4192	2.22857	-1.87431	4.13994	71.4837	2.79553e-17	2.9323e-16	DRAM2	protein_coding	dep
ENSG00000156172	1.22568	1.02699	-0.258524	1.97964	0.692122	0.405444	0.47464	C8orf37	protein_coding	invariant
ENSG00000156232	4.33081	6.52181	0.600794	4.79523	10.3981	0.00126148	0.00256841	WHAMM	protein_coding	invariant
ENSG00000156239	5.3033	8.6458	0.6956	5.06825	19.3449	1.09109e-05	3.03413e-05	N6AMT1	protein_coding	invariant
ENSG00000156253	9.85567	2.41622	-2.01155	4.4387	70.3527	4.95952e-17	5.06215e-16	RWDD2B	protein_coding	dep
ENSG00000156256	16.5195	8.35806	-0.97707	6.1603	30.0612	4.18634e-08	1.58062e-07	USP16	protein_coding	invariant
ENSG00000156261	106.857	52.0716	-1.03919	8.056	52.1556	5.12737e-13	3.35649e-12	CCT8	protein_coding	dep
ENSG00000156273	8.17739	18.1781	1.15696	6.65458	54.1683	1.84031e-13	1.26385e-12	BACH1	protein_coding	enr
ENSG00000156298	9.37198	3.08755	-1.61399	4.33143	61.0492	5.56655e-15	4.49805e-14	TSPAN7	protein_coding	dep
ENSG00000156299	9.67538	20.6358	1.09416	7.12193	54.9219	1.25418e-13	8.7149e-13	TIAM1	protein_coding	enr
ENSG00000156304	28.5134	42.3766	0.570763	7.72507	16.1675	5.79805e-05	0.000146116	SCAF4	protein_coding	invariant
ENSG00000156345	1.08689	1.0226	-0.0633307	2.64065	0.101583	0.749938	0.792244	CDK20	protein_coding	invariant
ENSG00000156374	10.7157	6.61845	-0.671904	4.73382	20.3001	6.61956e-06	1.89801e-05	PCGF6	protein_coding	invariant
ENSG00000156381	3.98765	8.54714	1.10416	5.4887	24.0807	9.23799e-07	2.96847e-06	ANKRD9	protein_coding	enr
ENSG00000156384	5.7616	1.22205	-2.11796	2.82839	76.2571	2.4903e-18	2.91092e-17	SFR1	protein_coding	dep
ENSG00000156398	2.61559	1.45601	-0.874425	4.06748	19.4473	1.03414e-05	2.8833e-05	SFXN2	protein_coding	invariant
ENSG00000156411	18.9192	1.65955	-3.51516	5.18895	161.683	4.85124e-37	3.90525e-35	ATP5MPL	protein_coding	dep
ENSG00000156453	17.764	48.0256	1.43386	7.59547	74.9753	4.7663e-18	5.36555e-17	PCDH1	protein_coding	enr
ENSG00000156467	7.22873	1.67961	-2.08534	5.47243	64.7946	8.31275e-16	7.27142e-15	UQCRB	protein_coding	dep
ENSG00000156469	11.5217	6.09073	-0.882719	4.04114	20.5081	5.93804e-06	1.71441e-05	MTERF3	protein_coding	invariant
ENSG00000156471	24.4877	7.86526	-1.64773	6.63954	108.867	1.73522e-25	4.39366e-24	PTDSS1	protein_coding	dep
ENSG00000156475	1.40448	0.96982	-0.553907	3.99642	8.17441	0.00424855	0.00788449	PPP2R2B	protein_coding	invariant
ENSG00000156482	48.6118	7.6461	-2.67077	6.82576	89.1965	3.57477e-21	5.76626e-20	RPL30	protein_coding	dep
ENSG00000156502	15.4713	10.591	-0.544135	5.81283	18.3805	1.80899e-05	4.89026e-05	SUPV3L1	protein_coding	invariant
ENSG00000156504	18.9799	25.429	0.419123	6.60871	9.87298	0.00167723	0.00333493	FAM122B	protein_coding	invariant
ENSG00000156508	398.805	120.055	-1.7324	10.4728	92.6507	6.23884e-22	1.10563e-20	EEF1A1	protein_coding	dep
ENSG00000156515	41.0987	46.9325	0.191625	8.11446	1.52235	0.217264	0.276704	HK1	protein_coding	invariant
ENSG00000156521	5.77114	5.31801	-0.120177	4.6883	0.356691	0.55035	0.613513	TYSND1	protein_coding	invariant
ENSG00000156531	18.8536	27.2648	0.533538	7.52951	10.6181	0.00111984	0.00229978	PHF6	protein_coding	invariant
ENSG00000156564	4.16237	8.9195	1.09235	4.33108	20.1614	7.1176e-06	2.03159e-05	LRFN2	protein_coding	enr
ENSG00000156599	16.0993	17.2383	0.0997227	6.49972	0.704107	0.401407	0.47056	ZDHHC5	protein_coding	invariant
ENSG00000156603	5.96613	2.05336	-1.50864	3.02943	40.9108	1.59337e-10	7.85002e-10	MED19	protein_coding	dep
ENSG00000156639	23.7826	27.0206	0.188749	6.59739	2.24369	0.134161	0.180766	ZFAND3	protein_coding	invariant
ENSG00000156642	21.7782	25.7043	0.238	6.58019	3.69357	0.0546226	0.0807091	NPTN	protein_coding	invariant
ENSG00000156650	2.03945	3.96435	0.957822	6.60113	31.7763	1.7299e-08	6.80711e-08	KAT6B	protein_coding	invariant
ENSG00000156671	4.4396	7.53282	0.76817	5.44772	14.1972	0.000164612	0.000386951	SAMD8	protein_coding	invariant
ENSG00000156675	1.81215	5.43654	1.58604	5.09972	68.2443	1.44443e-16	1.38642e-15	RAB11FIP1	protein_coding	enr
ENSG00000156697	15.7694	6.80242	-1.21599	5.54911	31.7318	1.76996e-08	6.95352e-08	UTP14A	protein_coding	dep
ENSG00000156709	20.1245	17.4671	-0.201014	5.96338	2.23222	0.135159	0.181928	AIFM1	protein_coding	invariant
ENSG00000156735	16.1807	14.2951	-0.177252	6.20002	1.36855	0.242061	0.303483	BAG4	protein_coding	invariant
ENSG00000156787	3.64617	3.25008	-0.162388	4.902	1.22717	0.267959	0.331336	TBC1D31	protein_coding	invariant
ENSG00000156795	3.15557	1.56027	-1.03482	3.59768	30.2921	3.71641e-08	1.41194e-07	WDYHV1	protein_coding	dep
ENSG00000156802	29.5433	57.7812	0.967806	8.27409	57.026	4.30096e-14	3.15023e-13	ATAD2	protein_coding	invariant
ENSG00000156831	6.46663	1.34039	-2.29506	3.64927	136.024	1.97127e-31	8.92351e-30	NSMCE2	protein_coding	dep
ENSG00000156853	12.8096	13.1352	0.0336225	5.75655	0.0578074	0.809996	0.843507	ZNF689	protein_coding	invariant
ENSG00000156858	13.102	8.32611	-0.652527	5.38631	21.5818	3.39053e-06	1.00929e-05	PRR14	protein_coding	invariant
ENSG00000156860	16.89	23.5985	0.484505	7.19025	7.18006	0.00737183	0.013075	FBRS	protein_coding	invariant
ENSG00000156873	2.40742	1.46896	-0.693726	3.90531	15.0208	0.000106335	0.000257333	PHKG2	protein_coding	invariant
ENSG00000156875	2.07285	2.77159	0.418517	2.82633	5.61134	0.0178446	0.0293358	MFSD14A	protein_coding	invariant
ENSG00000156876	10.5933	7.29986	-0.53832	5.16677	8.87912	0.00288451	0.00550441	SASS6	protein_coding	invariant
ENSG00000156928	5.47242	3.4131	-0.684353	4.07893	15.6082	7.79168e-05	0.000192463	MALSU1	protein_coding	invariant
ENSG00000156931	3.51939	4.73375	0.430938	5.41595	10.7209	0.00105934	0.00218447	VPS8	protein_coding	invariant
ENSG00000156958	3.52222	4.18625	0.253918	4.82387	3.17024	0.0749913	0.107485	GALK2	protein_coding	invariant
ENSG00000156959	6.74658	19.1029	1.50347	6.10027	67.5197	2.08592e-16	1.9442e-15	LHFPL4	protein_coding	enr
ENSG00000156968	3.10516	1.9802	-0.646293	3.97182	11.6486	0.000642492	0.00137455	MPV17L	protein_coding	invariant
ENSG00000156970	36.002	41.2417	0.193575	7.43246	1.5628	0.211256	0.270069	BUB1B	protein_coding	invariant
ENSG00000156973	9.45515	3.22104	-1.56822	4.22014	74.3855	6.42595e-18	7.13502e-17	PDE6D	protein_coding	dep
ENSG00000156976	42.3112	26.0222	-0.70127	7.71398	23.1568	1.49311e-06	4.64821e-06	EIF4A2	protein_coding	invariant
ENSG00000156983	8.02479	21.8229	1.44505	6.50012	59.5827	1.17259e-14	9.13762e-14	BRPF1	protein_coding	enr
ENSG00000156990	2.04661	0.735019	-1.50468	3.00185	54.4178	1.62087e-13	1.11765e-12	RPUSD3	protein_coding	dep
ENSG00000157014	3.43044	8.37765	1.29362	5.02205	49.398	2.08957e-12	1.2777e-11	TATDN2	protein_coding	enr
ENSG00000157020	14.013	2.93691	-2.25198	5.5457	214.946	1.14489e-48	2.5375e-46	SEC13	protein_coding	dep
ENSG00000157036	2.28056	2.44668	0.106922	3.72909	0.450273	0.502205	0.567667	EXOG	protein_coding	invariant
ENSG00000157045	6.51811	1.46982	-2.11486	3.9113	95.1795	1.73883e-22	3.26097e-21	NTAN1	protein_coding	dep
ENSG00000157064	28.5221	40.9004	0.518502	7.91121	15.9672	6.44506e-05	0.000161112	NMNAT2	protein_coding	invariant
ENSG00000157077	6.9149	14.077	1.02845	5.921	63.7768	1.39342e-15	1.18722e-14	ZFYVE9	protein_coding	enr
ENSG00000157087	1.20694	2.94324	1.28189	4.37675	64.072	1.19951e-15	1.02972e-14	ATP2B2	protein_coding	enr
ENSG00000157106	9.62409	29.7939	1.63077	8.99946	51.5706	6.90678e-13	4.45637e-12	SMG1	protein_coding	enr
ENSG00000157152	6.36044	10.2477	0.684004	5.70634	18.6789	1.54682e-05	4.22032e-05	SYN2	protein_coding	invariant
ENSG00000157168	2.7041	5.45456	1.01166	6.44031	46.475	9.2796e-12	5.3125e-11	NRG1	protein_coding	enr
ENSG00000157181	8.69297	5.27646	-0.726441	4.85277	18.6923	1.53604e-05	4.19358e-05	ODR4	protein_coding	invariant
ENSG00000157184	1.16424	1.33168	0.214048	3.66496	1.74611	0.186367	0.241792	CPT2	protein_coding	invariant
ENSG00000157191	4.46556	3.89253	-0.199112	4.53862	1.67958	0.194981	0.251686	NECAP2	protein_coding	invariant
ENSG00000157193	3.69445	8.62943	1.22287	6.91344	50.4908	1.19724e-12	7.49799e-12	LRP8	protein_coding	enr
ENSG00000157212	5.96647	9.73449	0.705257	6.24244	24.3127	8.18966e-07	2.64405e-06	PAXIP1	protein_coding	invariant
ENSG00000157216	20.3821	17.5013	-0.222511	6.63242	2.98645	0.0839642	0.118995	SSBP3	protein_coding	invariant
ENSG00000157224	5.7433	8.91097	0.6389	5.61527	18.155	2.03635e-05	5.46162e-05	CLDN12	protein_coding	invariant
ENSG00000157227	1.07177	1.19952	0.212751	2.40323	0.464763	0.495406	0.561544	MMP14	protein_coding	invariant
ENSG00000157240	1.54166	3.3	1.09691	4.02564	29.8437	4.68305e-08	1.75907e-07	FZD1	protein_coding	enr
ENSG00000157259	5.29132	7.38113	0.486645	5.32524	11.6534	0.00064086	0.00137179	GATAD1	protein_coding	invariant
ENSG00000157326	3.11229	1.37178	-1.1936	2.40077	29.4183	5.83236e-08	2.16852e-07	DHRS4	protein_coding	dep
ENSG00000157349	4.33804	2.21687	-0.932683	3.94658	28.7991	8.02883e-08	2.93704e-07	DDX19B	protein_coding	invariant
ENSG00000157350	12.3134	29.0278	1.23734	7.65039	63.8046	1.37393e-15	1.17121e-14	ST3GAL2	protein_coding	enr
ENSG00000157353	1.36285	1.62013	0.265736	3.44701	1.26684	0.26036	0.32343	FCSK	protein_coding	invariant
ENSG00000157426	4.94565	5.31899	0.115147	4.58655	0.490817	0.483563	0.550386	AASDH	protein_coding	invariant
ENSG00000157445	2.76181	3.20821	0.208974	3.81472	1.02864	0.310479	0.376993	CACNA2D3	protein_coding	invariant
ENSG00000157450	15.7238	26.6719	0.762239	7.24708	25.1926	5.18803e-07	1.71554e-06	RNF111	protein_coding	invariant
ENSG00000157456	46.0311	15.5217	-1.56827	6.42027	75.9602	2.89446e-18	3.35121e-17	CCNB2	protein_coding	dep
ENSG00000157500	8.08618	13.0359	0.691322	6.30699	21.9869	2.74522e-06	8.2891e-06	APPL1	protein_coding	invariant
ENSG00000157510	0.785084	1.28614	0.706	2.7189	4.10422	0.0427763	0.0645444	AFAP1L1	protein_coding	invariant
ENSG00000157514	4.38689	2.7527	-0.659119	4.13732	3.8395	0.0500586	0.0745332	TSC22D3	protein_coding	invariant
ENSG00000157538	5.95999	5.60329	-0.077555	5.75627	0.330385	0.565432	0.627786	VPS26C	protein_coding	invariant
ENSG00000157540	7.6952	13.6502	0.827512	8.1566	35.2191	2.94614e-09	1.25634e-08	DYRK1A	protein_coding	invariant
ENSG00000157557	14.2281	26.3319	0.89206	6.65501	29.1905	6.56016e-08	2.42749e-07	ETS2	protein_coding	invariant
ENSG00000157570	12.0619	22.1349	0.876013	6.67893	34.1632	5.06796e-09	2.09959e-08	TSPAN18	protein_coding	invariant
ENSG00000157593	28.2332	23.7236	-0.249701	5.94618	2.42025	0.119776	0.163371	SLC35B2	protein_coding	invariant
ENSG00000157600	8.88341	17.6952	0.994433	6.44418	28.5502	9.13019e-08	3.31311e-07	TMEM164	protein_coding	invariant
ENSG00000157617	0.56141	1.25084	1.15206	2.92118	37.1709	1.08216e-09	4.84857e-09	C2CD2	protein_coding	enr
ENSG00000157625	3.26488	4.11453	0.332757	5.54937	5.4839	0.0191924	0.0313014	TAB3	protein_coding	invariant
ENSG00000157637	6.1677	8.77894	0.512943	5.88337	7.63701	0.00571826	0.0103607	SLC38A10	protein_coding	invariant
ENSG00000157657	16.9138	55.9528	1.72585	8.56026	89.9299	2.46756e-21	4.07266e-20	ZNF618	protein_coding	enr
ENSG00000157680	0.559046	1.05716	0.907895	3.61005	23.5449	1.22032e-06	3.85309e-06	DGKI	protein_coding	invariant
ENSG00000157693	9.53779	14.5352	0.61288	5.84725	17.134	3.48336e-05	9.04e-05	TMEM268	protein_coding	invariant
ENSG00000157741	7.21584	14.596	1.01643	7.49973	34.9862	3.32056e-09	1.40757e-08	UBN2	protein_coding	enr
ENSG00000157764	4.27765	6.10906	0.516243	6.92641	9.64127	0.00190253	0.00375143	BRAF	protein_coding	invariant
ENSG00000157778	14.0183	2.75514	-2.31734	4.13292	149.083	2.75049e-34	1.64701e-32	PSMG3	protein_coding	dep
ENSG00000157782	1.20812	2.19871	0.877036	3.29349	22.4413	2.16665e-06	6.62414e-06	CABP1	protein_coding	invariant
ENSG00000157796	2.1978	3.50105	0.679979	4.63747	15.2428	9.45382e-05	0.000230616	WDR19	protein_coding	invariant
ENSG00000157800	3.26114	5.10817	0.648864	5.46265	24.7859	6.40656e-07	2.09694e-06	SLC37A3	protein_coding	invariant
ENSG00000157823	2.17465	1.57156	-0.477828	4.13815	9.58476	0.00196199	0.00386064	AP3S2	protein_coding	invariant
ENSG00000157827	1.86178	5.22748	1.48237	4.49593	51.6026	6.79502e-13	4.38758e-12	FMNL2	protein_coding	enr
ENSG00000157833	4.54757	12.0143	1.40095	5.60177	34.8714	3.52226e-09	1.48937e-08	GAREM2	protein_coding	enr
ENSG00000157837	10.049	17.1639	0.777022	6.49968	23.3544	1.34736e-06	4.22607e-06	SPPL3	protein_coding	invariant
ENSG00000157851	27.4482	43.0459	0.648543	7.95424	7.50939	0.00613781	0.0110598	DPYSL5	protein_coding	invariant
ENSG00000157869	6.62275	6.16009	-0.086584	3.84988	0.260969	0.609456	0.667842	RAB28	protein_coding	invariant
ENSG00000157870	9.25822	7.54821	-0.295392	4.83733	2.22446	0.13584	0.182759	PRXL2B	protein_coding	invariant
ENSG00000157881	3.74343	3.43	-0.125122	4.20378	0.580567	0.44609	0.515274	PANK4	protein_coding	invariant
ENSG00000157895	7.1091	8.28145	0.227796	5.56442	2.80069	0.0942239	0.132044	C12orf43	protein_coding	invariant
ENSG00000157911	4.38856	2.85338	-0.640488	3.81431	14.8124	0.000118749	0.000285151	PEX10	protein_coding	invariant
ENSG00000157916	9.0375	6.38847	-0.50067	5.46792	8.63225	0.00330263	0.00623758	RER1	protein_coding	invariant
ENSG00000157927	5.45046	7.97863	0.55036	5.44503	6.67102	0.00979928	0.016973	RADIL	protein_coding	invariant
ENSG00000157933	14.9075	45.4801	1.61	7.62324	91.9919	8.70336e-22	1.511e-20	SKI	protein_coding	enr
ENSG00000157954	8.50305	10.0315	0.244243	6.38133	2.90075	0.0885383	0.124855	WIPI2	protein_coding	invariant
ENSG00000157985	6.77993	24.6081	1.86027	7.76997	116.12	4.47321e-27	1.31653e-25	AGAP1	protein_coding	enr
ENSG00000158006	1.90232	2.29305	0.280103	3.00305	1.88984	0.16922	0.22213	PAFAH2	protein_coding	invariant
ENSG00000158019	5.14827	1.763	-1.5369	3.6363	60.9765	5.77606e-15	4.65632e-14	BABAM2	protein_coding	dep
ENSG00000158042	8.39835	3.4851	-1.29175	4.01064	42.5565	6.86712e-11	3.53314e-10	MRPL17	protein_coding	dep
ENSG00000158062	1.7052	0.938453	-0.919982	2.71162	13.6841	0.000216282	0.000498052	UBXN11	protein_coding	invariant
ENSG00000158079	4.56168	8.66645	0.931279	5.38648	48.4103	3.45752e-12	2.06531e-11	PTPDC1	protein_coding	invariant
ENSG00000158089	9.2265	5.97317	-0.639295	5.05982	11.387	0.000739595	0.00156853	GALNT14	protein_coding	invariant
ENSG00000158092	3.71143	4.1035	0.158047	4.43896	0.624005	0.429563	0.498634	NCK1	protein_coding	invariant
ENSG00000158109	4.75337	4.89047	0.054599	3.55131	0.102321	0.749061	0.791598	TPRG1L	protein_coding	invariant
ENSG00000158122	3.99304	2.64777	-0.548498	3.43356	4.51752	0.0335495	0.0519466	PRXL2C	protein_coding	invariant
ENSG00000158158	2.72042	6.07363	1.14526	4.44302	36.9853	1.19023e-09	5.30627e-09	CNNM4	protein_coding	enr
ENSG00000158161	8.72927	9.88093	0.17315	5.90032	1.7239	0.189192	0.244993	EYA3	protein_coding	invariant
ENSG00000158163	1.7581	3.05019	0.819574	3.6017	12.8279	0.000341483	0.000764296	DZIP1L	protein_coding	invariant
ENSG00000158164	1.80235	0.152837	-3.38892	-0.143578	38.0384	6.93652e-10	3.18137e-09	TMSB15A	protein_coding	dep
ENSG00000158169	3.49074	4.66763	0.420321	5.70474	8.4015	0.00374912	0.00702023	FANCC	protein_coding	invariant
ENSG00000158195	19.0132	29.1919	0.618724	7.09502	16.6983	4.38193e-05	0.00011242	WASF2	protein_coding	invariant
ENSG00000158201	3.78292	2.97369	-0.358645	3.89581	4.44421	0.0350198	0.0539636	ABHD3	protein_coding	invariant
ENSG00000158234	5.78094	1.46228	-1.95428	3.96643	71.0969	3.40102e-17	3.52838e-16	FAIM	protein_coding	dep
ENSG00000158258	26.5116	75.7146	1.51373	9.54126	40.2328	2.25427e-10	1.09046e-09	CLSTN2	protein_coding	enr
ENSG00000158286	1.13533	0.985496	-0.238003	2.83078	1.09903	0.294479	0.359991	RNF207	protein_coding	invariant
ENSG00000158290	11.408	10.1981	-0.162243	6.30984	1.4339	0.231128	0.291835	CUL4B	protein_coding	invariant
ENSG00000158292	0.684658	1.70576	1.33463	2.27629	15.816	6.98092e-05	0.000173643	GPR153	protein_coding	enr
ENSG00000158301	2.15428	3.53986	0.736301	3.48982	14.124	0.000171143	0.000400979	GPRASP2	protein_coding	invariant
ENSG00000158321	3.63261	8.79241	1.27529	7.2671	77.604	1.25916e-18	1.52837e-17	AUTS2	protein_coding	enr
ENSG00000158352	0.939297	2.86359	1.61567	4.27175	40.8048	1.68221e-10	8.25433e-10	SHROOM4	protein_coding	enr
ENSG00000158373	150.372	23.2348	-2.71048	6.26378	142.97	5.96868e-33	3.12458e-31	H2BC5	protein_coding	dep
ENSG00000158402	4.31016	1.69097	-1.31413	3.41465	43.3437	4.59219e-11	2.41735e-10	CDC25C	protein_coding	dep
ENSG00000158406	85.9805	17.4204	-2.32104	6.81977	186.551	1.79977e-42	2.36268e-40	H4C8	protein_coding	dep
ENSG00000158411	1.11856	0.34085	-1.68486	1.85546	38.4133	5.72423e-10	2.65389e-09	MITD1	protein_coding	dep
ENSG00000158417	12.3806	9.22976	-0.424476	6.41452	4.62489	0.0315113	0.0491115	EIF5B	protein_coding	invariant
ENSG00000158435	18.1591	12.4373	-0.55112	5.38254	18.0941	2.10256e-05	5.62859e-05	CNOT11	protein_coding	invariant
ENSG00000158445	3.1232	9.43622	1.59377	6.78735	80.0668	3.61972e-19	4.65167e-18	KCNB1	protein_coding	enr
ENSG00000158457	3.09029	1.75533	-0.82866	3.15979	11.1179	0.000854987	0.00179165	TSPAN33	protein_coding	invariant
ENSG00000158458	3.43343	4.15017	0.262351	4.09221	2.05878	0.151331	0.201342	NRG2	protein_coding	invariant
ENSG00000158467	1.61704	2.288	0.486965	3.72442	7.53201	0.00606123	0.0109299	AHCYL2	protein_coding	invariant
ENSG00000158470	50.5061	82.0328	0.699258	8.2882	30.4007	3.51396e-08	1.34016e-07	B4GALT5	protein_coding	invariant
ENSG00000158480	9.66001	17.3736	0.846246	5.84934	34.5176	4.22404e-09	1.77206e-08	SPATA2	protein_coding	invariant
ENSG00000158483	4.27152	6.35809	0.555557	3.95902	11.0878	0.000868958	0.00181936	FAM86C1	protein_coding	invariant
ENSG00000158526	12.1735	5.28799	-1.18199	5.18414	56.2284	6.4524e-14	4.63845e-13	TSR2	protein_coding	dep
ENSG00000158545	17.0099	26.4585	0.63738	7.55237	20.9456	4.725e-06	1.3829e-05	ZC3H18	protein_coding	invariant
ENSG00000158552	3.77062	1.29108	-1.53356	3.2096	56.6425	5.22687e-14	3.80391e-13	ZFAND2B	protein_coding	dep
ENSG00000158555	2.54461	4.02071	0.663853	5.01771	6.92449	0.00850231	0.0149004	GDPD5	protein_coding	invariant
ENSG00000158560	2.63099	2.11908	-0.353567	3.45648	3.12549	0.0770768	0.110176	DYNC1I1	protein_coding	invariant
ENSG00000158604	28.1234	18.1622	-0.626821	6.45536	16.2201	5.63933e-05	0.000142389	TMED4	protein_coding	invariant
ENSG00000158615	61.125	74.5877	0.287757	8.47937	3.05874	0.0803037	0.11431	PPP1R15B	protein_coding	invariant
ENSG00000158623	4.32011	4.16622	-0.0534402	4.14628	0.10608	0.744652	0.787716	COPG2	protein_coding	invariant
ENSG00000158636	5.47686	7.61561	0.475018	6.26634	8.08612	0.00446055	0.00824296	EMSY	protein_coding	invariant
ENSG00000158669	18.3728	40.9255	1.15536	7.87561	56.8673	4.66225e-14	3.40462e-13	GPAT4	protein_coding	enr
ENSG00000158691	8.87644	12.8524	0.53556	5.89615	12.7814	0.000350082	0.000782104	ZSCAN12	protein_coding	invariant
ENSG00000158710	37.5536	10.6162	-1.81861	5.92878	119.628	7.62955e-28	2.43375e-26	TAGLN2	protein_coding	dep
ENSG00000158711	6.84157	11.2931	0.725957	6.78649	21.0592	4.45308e-06	1.30758e-05	ELK4	protein_coding	invariant
ENSG00000158715	0.596206	1.08144	0.822692	1.5811	8.65501	0.00326163	0.00616901	SLC45A3	protein_coding	invariant
ENSG00000158717	4.45169	4.91133	0.153515	4.36624	0.723509	0.394995	0.463936	RNF166	protein_coding	invariant
ENSG00000158747	3.0926	2.40968	-0.331177	3.35573	2.20693	0.137391	0.184551	NBL1	protein_coding	invariant
ENSG00000158773	21.1763	16.7839	-0.333661	5.48047	6.44549	0.0111235	0.0190442	USF1	protein_coding	invariant
ENSG00000158792	6.87244	6.29004	-0.107498	4.05655	0.143999	0.704337	0.752345	SPATA2L	protein_coding	invariant
ENSG00000158793	2.81485	1.16325	-1.27637	3.01713	44.6623	2.34119e-11	1.27773e-10	NIT1	protein_coding	dep
ENSG00000158796	21.5319	7.94925	-1.42908	5.40695	78.3324	8.70806e-19	1.07423e-17	DEDD	protein_coding	dep
ENSG00000158805	6.92041	17.5379	1.34475	6.50404	68.646	1.17826e-16	1.14121e-15	ZNF276	protein_coding	enr
ENSG00000158828	1.89105	2.22225	0.261387	3.33438	1.59834	0.206139	0.26439	PINK1	protein_coding	invariant
ENSG00000158850	19.4605	8.95642	-1.11917	5.80659	73.3929	1.06247e-17	1.16232e-16	B4GALT3	protein_coding	dep
ENSG00000158856	2.79912	2.94853	0.0812531	3.69713	0.1741	0.676493	0.727705	DMTN	protein_coding	invariant
ENSG00000158863	3.03386	5.63024	0.902554	5.16275	25.9389	3.52396e-07	1.18854e-06	FAM160B2	protein_coding	invariant
ENSG00000158864	27.1261	16.9046	-0.681947	6.34033	29.8249	4.7288e-08	1.7747e-07	NDUFS2	protein_coding	invariant
ENSG00000158882	7.56598	10.6518	0.493772	4.89945	10.7828	0.0010245	0.00211749	TOMM40L	protein_coding	invariant
ENSG00000158941	26.4008	42.9106	0.700486	7.82101	17.7707	2.49198e-05	6.60168e-05	CCAR2	protein_coding	invariant
ENSG00000158966	2.76251	4.92056	0.822712	4.73086	22.4016	2.21194e-06	6.75778e-06	CACHD1	protein_coding	invariant
ENSG00000158985	7.72483	6.77776	-0.182708	5.45753	1.68846	0.193805	0.250281	CDC42SE2	protein_coding	invariant
ENSG00000158987	0.974182	1.83702	0.924275	3.96282	23.4137	1.30643e-06	4.10675e-06	RAPGEF6	protein_coding	invariant
ENSG00000159023	7.78321	10.0488	0.368122	7.47685	8.89087	0.002866	0.00547165	EPB41	protein_coding	invariant
ENSG00000159055	17.7821	10.6301	-0.749317	4.61512	19.4609	1.0268e-05	2.86378e-05	MIS18A	protein_coding	invariant
ENSG00000159063	15.7268	5.46377	-1.52713	5.22077	78.6795	7.30498e-19	9.07989e-18	ALG8	protein_coding	dep
ENSG00000159069	28.2548	23.6761	-0.253052	6.42364	1.99136	0.158199	0.209321	FBXW5	protein_coding	invariant
ENSG00000159082	6.70913	12.4304	0.892218	6.26663	25.9353	3.5305e-07	1.19051e-06	SYNJ1	protein_coding	invariant
ENSG00000159086	11.3761	13.9982	0.302171	6.50279	4.21838	0.0399884	0.0606831	PAXBP1	protein_coding	invariant
ENSG00000159110	1.67997	3.12302	0.914125	3.44778	29.594	5.32705e-08	1.99105e-07	IFNAR2	protein_coding	invariant
ENSG00000159111	16.2641	4.97812	-1.69609	4.92331	117.644	2.07446e-27	6.31065e-26	MRPL10	protein_coding	dep
ENSG00000159128	12.7737	10.1341	-0.332678	5.09608	5.80837	0.0159501	0.0264584	IFNGR2	protein_coding	invariant
ENSG00000159131	25.6909	23.0435	-0.157647	7.56269	1.67675	0.195357	0.252096	GART	protein_coding	invariant
ENSG00000159140	56.5976	120.009	1.08447	10.1365	54.1148	1.89116e-13	1.29728e-12	SON	protein_coding	enr
ENSG00000159147	14.6041	15.2272	0.068676	5.71502	0.289115	0.590788	0.650645	DONSON	protein_coding	invariant
ENSG00000159164	25.8067	45.9823	0.832949	7.42131	32.3694	1.27476e-08	5.0901e-08	SV2A	protein_coding	invariant
ENSG00000159167	3.05909	2.52403	-0.305735	3.5349	1.14763	0.284046	0.348918	STC1	protein_coding	invariant
ENSG00000159176	2.60032	0.977933	-1.44378	4.258	65.3815	6.17163e-16	5.48283e-15	CSRP1	protein_coding	dep
ENSG00000159199	23.8241	2.37445	-3.34317	5.15191	150.428	1.39742e-34	8.57856e-33	ATP5MC1	protein_coding	dep
ENSG00000159200	2.81033	4.47937	0.674817	4.65375	21.6726	3.23381e-06	9.66244e-06	RCAN1	protein_coding	invariant
ENSG00000159202	20.0777	27.9844	0.480814	7.10082	11.5835	0.000665401	0.00141964	UBE2Z	protein_coding	invariant
ENSG00000159210	10.39	2.46118	-2.05509	5.05057	154.047	2.26137e-35	1.50166e-33	SNF8	protein_coding	dep
ENSG00000159217	37.1136	59.8243	0.688182	8.86542	19.3116	1.11029e-05	3.08553e-05	IGF2BP1	protein_coding	invariant
ENSG00000159228	22.5114	7.60319	-1.57757	5.23676	90.9722	1.45702e-21	2.46193e-20	CBR1	protein_coding	dep
ENSG00000159248	1.36002	1.39984	0.0927034	2.07754	0.120871	0.728092	0.773266	GJD2	protein_coding	invariant
ENSG00000159256	3.77767	7.78554	1.05196	5.20266	34.3613	4.57738e-09	1.9095e-08	MORC3	protein_coding	enr
ENSG00000159259	10.9231	8.4972	-0.362265	5.64009	7.6289	0.00574404	0.0104041	CHAF1B	protein_coding	invariant
ENSG00000159267	4.6716	6.94792	0.578203	5.51544	12.0654	0.000513656	0.00111712	HLCS	protein_coding	invariant
ENSG00000159307	1.91681	5.46222	1.51531	5.46605	102.265	4.85784e-24	1.06697e-22	SCUBE1	protein_coding	enr
ENSG00000159322	12.0913	11.7754	-0.0364256	6.14851	0.0811869	0.775695	0.813896	ADPGK	protein_coding	invariant
ENSG00000159335	319.106	214.05	-0.578043	8.65889	14.1571	0.000168157	0.00039447	PTMS	protein_coding	invariant
ENSG00000159346	39.616	18.876	-1.07425	6.51889	66.8319	2.95678e-16	2.71585e-15	ADIPOR1	protein_coding	dep
ENSG00000159348	4.41324	1.55118	-1.53874	3.81482	50.9921	9.27372e-13	5.89004e-12	CYB5R1	protein_coding	dep
ENSG00000159352	40.0056	11.814	-1.75632	6.31162	124.487	6.59148e-29	2.39851e-27	PSMD4	protein_coding	dep
ENSG00000159363	4.78594	5.24977	0.136247	4.72467	0.405992	0.524011	0.58834	ATP13A2	protein_coding	invariant
ENSG00000159377	78.3936	16.2808	-2.26688	6.66928	193.046	6.87684e-44	1.00308e-41	PSMB4	protein_coding	dep
ENSG00000159387	1.49632	1.4838	-0.0349765	2.34048	0.0089295	0.924715	0.939468	IRX6	protein_coding	invariant
ENSG00000159388	12.9655	13.4111	0.0579209	5.19299	0.097058	0.755389	0.796901	BTG2	protein_coding	invariant
ENSG00000159399	18.5263	37.9274	1.03378	7.38026	33.3439	7.72198e-09	3.15271e-08	HK2	protein_coding	enr
ENSG00000159409	5.05196	6.03872	0.25983	5.23416	1.16139	0.281178	0.345694	CELF3	protein_coding	invariant
ENSG00000159423	6.96528	6.29357	-0.13775	4.60517	0.438507	0.507844	0.573281	ALDH4A1	protein_coding	invariant
ENSG00000159433	2.01471	6.38035	1.66507	6.43682	76.2756	2.46714e-18	2.88583e-17	STARD9	protein_coding	enr
ENSG00000159445	3.68221	2.84005	-0.372324	4.51908	6.98523	0.00821849	0.0144431	THEM4	protein_coding	invariant
ENSG00000159459	9.42566	20.7801	1.14147	7.22406	65.3104	6.39823e-16	5.67232e-15	UBR1	protein_coding	enr
ENSG00000159461	16.8865	13.0251	-0.371184	6.43667	4.81189	0.0282641	0.0445593	AMFR	protein_coding	invariant
ENSG00000159479	8.28506	2.99852	-1.50096	3.99324	68.3241	1.38715e-16	1.33294e-15	MED8	protein_coding	dep
ENSG00000159579	19.3233	21.7479	0.171918	6.95955	1.97716	0.15969	0.21095	RSPRY1	protein_coding	invariant
ENSG00000159592	8.82627	8.38686	-0.0682128	6.00476	0.210065	0.646716	0.701822	GPBP1L1	protein_coding	invariant
ENSG00000159593	26.2245	9.46992	-1.46656	6.43271	59.5004	1.22266e-14	9.50615e-14	NAE1	protein_coding	dep
ENSG00000159596	10.4643	3.38627	-1.6064	3.43996	77.0549	1.66271e-18	1.99408e-17	TMEM69	protein_coding	dep
ENSG00000159640	19.9107	29.7101	0.577694	7.69604	7.08385	0.00777817	0.0137286	ACE	protein_coding	invariant
ENSG00000159658	6.55771	9.53202	0.54056	5.66694	16.8179	4.11444e-05	0.000105933	EFCAB14	protein_coding	invariant
ENSG00000159685	7.52028	2.23217	-1.77613	3.82655	74.4699	6.15713e-18	6.85438e-17	CHCHD6	protein_coding	dep
ENSG00000159692	20.068	20.5398	0.034577	7.40855	0.0615721	0.804028	0.838264	CTBP1	protein_coding	invariant
ENSG00000159713	3.35826	0.975154	-1.81083	2.63889	58.0339	2.57635e-14	1.93012e-13	TPPP3	protein_coding	dep
ENSG00000159714	1.16372	0.941794	-0.325982	1.96925	1.63606	0.200867	0.258542	ZDHHC1	protein_coding	invariant
ENSG00000159720	8.74437	3.2954	-1.39949	5.64241	90.2849	2.06217e-21	3.43346e-20	ATP6V0D1	protein_coding	dep
ENSG00000159753	8.0497	6.57966	-0.282976	5.81178	3.71342	0.0539766	0.079872	CARMIL2	protein_coding	invariant
ENSG00000159761	1.26091	0.694515	-0.665455	1.06333	3.67394	0.0552694	0.0815376	C16orf86	protein_coding	invariant
ENSG00000159788	2.36986	5.65536	1.25942	5.77645	58.6219	1.91078e-14	1.44995e-13	RGS12	protein_coding	enr
ENSG00000159792	13.6755	22.6057	0.726455	6.17461	14.3532	0.000151524	0.00035811	PSKH1	protein_coding	invariant
ENSG00000159840	43.5895	22.4354	-0.952666	6.76256	40.0332	2.49679e-10	1.20254e-09	ZYX	protein_coding	invariant
ENSG00000159842	4.87199	9.70684	0.996093	6.49561	42.6669	6.49029e-11	3.34632e-10	ABR	protein_coding	invariant
ENSG00000159873	16.95	24.6154	0.535778	6.48622	15.6919	7.45418e-05	0.000184715	CCDC117	protein_coding	invariant
ENSG00000159882	1.71304	1.52585	-0.163751	3.37438	0.825275	0.363642	0.43211	ZNF230	protein_coding	invariant
ENSG00000159884	3.36021	1.95915	-0.795789	2.06668	12.4032	0.000428588	0.000943901	CCDC107	protein_coding	invariant
ENSG00000159885	2.79179	1.15386	-1.33128	2.11705	18.5149	1.68585e-05	4.57476e-05	ZNF222	protein_coding	dep
ENSG00000159899	2.40071	4.72564	0.976023	3.75214	20.1935	6.99913e-06	1.99978e-05	NPR2	protein_coding	invariant
ENSG00000159905	2.94034	6.11025	1.05208	3.5819	30.355	3.59778e-08	1.37022e-07	ZNF221	protein_coding	enr
ENSG00000159917	1.75156	1.98308	0.194108	3.49301	1.42552	0.232498	0.293217	ZNF235	protein_coding	invariant
ENSG00000159921	5.77056	7.89023	0.44697	5.31901	10.4152	0.0012498	0.00254675	GNE	protein_coding	invariant
ENSG00000160007	21.6842	66.7325	1.62207	9.00621	116.902	3.01606e-27	8.98291e-26	ARHGAP35	protein_coding	enr
ENSG00000160013	0.978457	1.12718	0.268511	1.96678	0.797557	0.371825	0.440664	PTGIR	protein_coding	invariant
ENSG00000160014	88.7582	66.7078	-0.413919	8.66936	6.9791	0.00824671	0.0144882	CALM3	protein_coding	invariant
ENSG00000160049	9.68266	12.4099	0.356836	6.19146	8.62037	0.00332424	0.00627463	DFFA	protein_coding	invariant
ENSG00000160050	2.65257	0.640533	-2.06388	2.39003	66.7885	3.02257e-16	2.77329e-15	CCDC28B	protein_coding	dep
ENSG00000160051	3.5902	2.63244	-0.430972	3.00419	4.94314	0.0261944	0.0415729	IQCC	protein_coding	invariant
ENSG00000160058	6.27477	7.28431	0.226225	5.41495	2.01547	0.155703	0.206339	BSDC1	protein_coding	invariant
ENSG00000160062	1.35393	2.21096	0.726112	3.64472	20.8297	5.01981e-06	1.46391e-05	ZBTB8A	protein_coding	invariant
ENSG00000160072	6.19575	6.59562	0.0920381	5.62217	0.341745	0.558824	0.621498	ATAD3B	protein_coding	invariant
ENSG00000160075	20.7774	14.9719	-0.476261	6.95411	11.6286	0.000649468	0.0013886	SSU72	protein_coding	invariant
ENSG00000160087	14.1892	9.14244	-0.623593	5.79458	17.7054	2.57896e-05	6.81731e-05	UBE2J2	protein_coding	invariant
ENSG00000160094	13.3308	17.041	0.352794	5.68045	6.83987	0.00891455	0.0155558	ZNF362	protein_coding	invariant
ENSG00000160097	2.33638	3.70148	0.638948	3.23428	11.2915	0.000778648	0.00164339	FNDC5	protein_coding	invariant
ENSG00000160113	23.8825	33.7623	0.501734	6.268	6.50028	0.0107858	0.0185051	NR2F6	protein_coding	invariant
ENSG00000160124	13.8414	2.40013	-2.49132	3.92434	70.9653	3.63571e-17	3.75815e-16	CCDC58	protein_coding	dep
ENSG00000160131	28.1246	17.1181	-0.715986	6.85928	14.2488	0.000160161	0.000377224	VMA21	protein_coding	invariant
ENSG00000160145	3.16	7.40003	1.23024	7.01056	63.5979	1.52591e-15	1.29044e-14	KALRN	protein_coding	enr
ENSG00000160172	1.28008	0.682868	-0.93427	1.87125	16.266	5.5042e-05	0.000139204	FAM86C2P	transcribed_unprocessed_pseudogene	invariant
ENSG00000160179	5.48913	6.89146	0.331228	5.25289	0.484197	0.486528	0.55328	ABCG1	protein_coding	invariant
ENSG00000160190	1.07832	0.87778	-0.241337	2.81281	1.23742	0.265968	0.32932	SLC37A1	protein_coding	invariant
ENSG00000160191	2.94105	3.52826	0.249989	4.08597	1.75625	0.185093	0.240377	PDE9A	protein_coding	invariant
ENSG00000160193	22.1197	41.3778	0.904046	6.43585	23.0013	1.61895e-06	5.02163e-06	WDR4	protein_coding	invariant
ENSG00000160194	13.9338	6.88756	-1.01155	6.05992	46.0253	1.16733e-11	6.59658e-11	NDUFV3	protein_coding	dep
ENSG00000160199	7.02717	5.62193	-0.323554	5.59899	5.15229	0.0232157	0.0372333	PKNOX1	protein_coding	invariant
ENSG00000160200	2.53543	3.48122	0.466296	4.34931	5.7683	0.0163178	0.0270237	CBS	protein_coding	invariant
ENSG00000160208	56.3633	137.005	1.28169	9.11742	79.5007	4.82053e-19	6.07586e-18	RRP1B	protein_coding	enr
ENSG00000160209	9.09362	23.5361	1.37278	7.59879	53.4321	2.67685e-13	1.80923e-12	PDXK	protein_coding	enr
ENSG00000160211	25.8601	15.409	-0.750078	6.21905	30.3022	3.69705e-08	1.40583e-07	G6PD	protein_coding	invariant
ENSG00000160213	8.66009	1.60471	-2.41697	4.40869	63.9679	1.26465e-15	1.08291e-14	CSTB	protein_coding	dep
ENSG00000160214	15.1235	12.809	-0.23887	5.89778	3.06475	0.0800074	0.113907	RRP1	protein_coding	invariant
ENSG00000160216	6.90247	14.1286	1.03501	7.05883	54.5588	1.50863e-13	1.04278e-12	AGPAT3	protein_coding	enr
ENSG00000160218	5.38025	14.315	1.41245	6.87179	88.5689	4.90943e-21	7.80115e-20	TRAPPC10	protein_coding	enr
ENSG00000160221	1.00794	0.461	-1.13687	2.65546	31.0801	2.47596e-08	9.57722e-08	GATD3A	protein_coding	dep
ENSG00000160226	1.00132	1.12196	0.194132	2.71608	0.750726	0.386246	0.455038	CFAP410	protein_coding	invariant
ENSG00000160229	2.52201	5.09944	1.01327	4.40935	31.0234	2.54937e-08	9.85002e-08	ZNF66	protein_coding	enr
ENSG00000160256	29.2446	28.913	-0.0166708	5.35155	0.01345	0.907673	0.92546	FAM207A	protein_coding	invariant
ENSG00000160271	1.89234	2.63808	0.463118	4.09518	5.63786	0.0175766	0.0289372	RALGDS	protein_coding	invariant
ENSG00000160284	7.39585	1.93618	-1.96138	3.54193	77.7802	1.15166e-18	1.40187e-17	SPATC1L	protein_coding	dep
ENSG00000160285	20.2521	28.536	0.494425	7.46229	5.63029	0.0176528	0.0290429	LSS	protein_coding	invariant
ENSG00000160293	28.1048	55.5141	0.982581	7.8899	39.5994	3.11785e-10	1.48339e-09	VAV2	protein_coding	invariant
ENSG00000160294	19.0095	57.5833	1.59939	8.51531	82.0295	1.3407e-19	1.81879e-18	MCM3AP	protein_coding	enr
ENSG00000160298	4.00384	5.75227	0.522782	4.68822	11.5194	0.000688739	0.00146614	C21orf58	protein_coding	invariant
ENSG00000160299	10.2678	25.2102	1.29752	7.68729	62.9743	2.09421e-15	1.75453e-14	PCNT	protein_coding	enr
ENSG00000160305	4.30538	10.9223	1.34508	6.70415	84.5675	3.71322e-20	5.38401e-19	DIP2A	protein_coding	enr
ENSG00000160310	5.06758	3.69629	-0.444183	5.076	8.10289	0.00441948	0.00817149	PRMT2	protein_coding	invariant
ENSG00000160323	0.660358	1.28126	0.982985	2.44737	17.3073	3.17961e-05	8.30093e-05	ADAMTS13	protein_coding	invariant
ENSG00000160325	3.04079	2.65518	-0.179382	3.36189	0.504381	0.477582	0.544777	CACFD1	protein_coding	invariant
ENSG00000160326	11.2341	12.3638	0.138599	5.38237	0.42414	0.514878	0.579956	SLC2A6	protein_coding	invariant
ENSG00000160336	3.08312	4.24647	0.462102	4.08988	8.48809	0.00357479	0.00671591	ZNF761	protein_coding	invariant
ENSG00000160345	1.51383	0.237984	-2.5697	1.04709	42.212	8.18972e-11	4.17497e-10	C9orf116	protein_coding	dep
ENSG00000160349	3.23375	0.528346	-2.45961	0.915211	35.7494	2.24397e-09	9.70491e-09	LCN1	protein_coding	dep
ENSG00000160352	11.5129	23.5544	1.03291	7.42719	59.702	1.10365e-14	8.62006e-14	ZNF714	protein_coding	enr
ENSG00000160360	17.4556	23.36	0.422898	6.71217	6.29246	0.0121253	0.0206003	GPSM1	protein_coding	invariant
ENSG00000160392	7.70402	8.95137	0.212928	5.34226	2.23219	0.135162	0.181928	C19orf47	protein_coding	invariant
ENSG00000160404	5.37288	4.82597	-0.155011	4.28663	0.67939	0.409797	0.479046	TOR2A	protein_coding	invariant
ENSG00000160410	11.3402	7.98247	-0.496361	5.26581	7.19656	0.00730433	0.0129647	SHKBP1	protein_coding	invariant
ENSG00000160439	1.85368	2.56061	0.470504	4.24149	8.94396	0.00278389	0.00532741	RDH13	protein_coding	invariant
ENSG00000160445	6.64279	11.539	0.799493	5.30499	16.6951	4.3895e-05	0.000112598	ZER1	protein_coding	invariant
ENSG00000160446	11.0993	3.76732	-1.55047	4.32884	63.655	1.48236e-15	1.25735e-14	ZDHHC12	protein_coding	dep
ENSG00000160447	9.07627	10.998	0.279407	5.08997	2.31094	0.128466	0.17394	PKN3	protein_coding	invariant
ENSG00000160460	1.0726	1.9097	0.846508	4.12425	16.6519	4.4906e-05	0.000115018	AC020929.1	protein_coding	invariant
ENSG00000160469	7.24652	9.72216	0.433688	5.06958	6.66673	0.00982293	0.0170087	BRSK1	protein_coding	invariant
ENSG00000160539	2.6677	1.77301	-0.587648	3.32423	8.48086	0.00358902	0.00674116	PLPP7	protein_coding	invariant
ENSG00000160551	9.75891	26.0166	1.41535	8.2443	71.6778	2.53371e-17	2.66587e-16	TAOK1	protein_coding	enr
ENSG00000160563	13.5343	6.62973	-1.01792	5.30675	39.6241	3.07866e-10	1.46679e-09	MED27	protein_coding	dep
ENSG00000160570	8.56572	3.55068	-1.24717	4.05593	46.658	8.45193e-12	4.8615e-11	DEDD2	protein_coding	dep
ENSG00000160584	9.44907	16.9561	0.844424	7.16886	28.6366	8.73163e-08	3.18009e-07	SIK3	protein_coding	invariant
ENSG00000160606	2.48472	0.990428	-1.22954	1.43416	21.1583	4.22867e-06	1.24446e-05	TLCD1	protein_coding	dep
ENSG00000160613	3.11637	4.4469	0.515224	6.37976	12.5188	0.000402872	0.000889905	PCSK7	protein_coding	invariant
ENSG00000160633	19.4027	23.3946	0.272591	7.23538	2.17912	0.139894	0.187588	SAFB	protein_coding	invariant
ENSG00000160679	21.1631	9.57185	-1.14345	6.44589	65.8171	4.94781e-16	4.43483e-15	CHTOP	protein_coding	dep
ENSG00000160685	4.4038	9.85323	1.16801	4.93255	18.8683	1.40062e-05	3.84294e-05	ZBTB7B	protein_coding	enr
ENSG00000160688	22.5005	12.773	-0.815315	6.15907	33.6124	6.72623e-09	2.76483e-08	FLAD1	protein_coding	invariant
ENSG00000160691	47.5016	67.9863	0.518024	7.9693	12.7914	0.000348221	0.00077805	SHC1	protein_coding	invariant
ENSG00000160695	9.23998	8.25062	-0.169323	5.69543	1.53976	0.214654	0.27385	VPS11	protein_coding	invariant
ENSG00000160703	3.40016	6.96313	1.0423	4.7747	24.5386	7.28369e-07	2.36904e-06	NLRX1	protein_coding	enr
ENSG00000160710	49.3364	128.133	1.37697	9.73779	75.7822	3.1674e-18	3.64989e-17	ADAR	protein_coding	enr
ENSG00000160714	20.8822	35.2426	0.755045	6.87365	36.5678	1.47447e-09	6.49879e-09	UBE2Q1	protein_coding	invariant
ENSG00000160716	28.356	64.3487	1.1823	8.08806	43.8714	3.5068e-11	1.87197e-10	CHRNB2	protein_coding	enr
ENSG00000160741	10.4824	8.15906	-0.357516	5.08371	3.79762	0.0513256	0.0762467	CRTC2	protein_coding	invariant
ENSG00000160746	1.67645	1.21545	-0.464684	2.98569	5.43481	0.0197392	0.0321226	ANO10	protein_coding	invariant
ENSG00000160752	33.386	10.6396	-1.65596	6.37061	90.0072	2.37298e-21	3.92036e-20	FDPS	protein_coding	dep
ENSG00000160753	8.11253	7.11993	-0.188983	5.37703	1.24339	0.264819	0.328088	RUSC1	protein_coding	invariant
ENSG00000160766	1.57023	0.935267	-0.678153	2.31189	8.61146	0.00334055	0.0063036	GBAP1	transcribed_unprocessed_pseudogene	invariant
ENSG00000160767	24.1251	25.5207	0.0786596	6.79282	0.202971	0.652333	0.70666	FAM189B	protein_coding	invariant
ENSG00000160781	2.74398	5.24377	0.950127	3.3119	29.3544	6.0279e-08	2.23781e-07	PAQR6	protein_coding	invariant
ENSG00000160783	12.3793	3.76912	-1.72841	4.40396	74.9564	4.81232e-18	5.41378e-17	PMF1	protein_coding	dep
ENSG00000160785	12.4858	14.7689	0.240002	6.63383	2.92351	0.087298	0.123289	SLC25A44	protein_coding	invariant
ENSG00000160789	35.8753	34.5421	-0.05332	7.94365	0.0963546	0.756249	0.797562	LMNA	protein_coding	invariant
ENSG00000160796	2.44839	7.08327	1.5332	5.82911	42.944	5.6329e-11	2.92726e-10	NBEAL2	protein_coding	enr
ENSG00000160799	2.99895	1.13689	-1.35613	3.39157	38.1154	6.66819e-10	3.06324e-09	CCDC12	protein_coding	dep
ENSG00000160803	28.1418	57.4574	1.02965	7.37308	44.0365	3.22314e-11	1.72758e-10	UBQLN4	protein_coding	enr
ENSG00000160813	10.0225	4.96653	-0.977984	3.15962	15.8891	6.71661e-05	0.000167386	PPP1R35	protein_coding	invariant
ENSG00000160818	11.2589	4.26021	-1.39721	5.13838	29.104	6.85963e-08	2.53117e-07	GPATCH4	protein_coding	dep
ENSG00000160877	58.1146	91.2166	0.650456	8.46501	16.3421	5.28752e-05	0.000133954	NACC1	protein_coding	invariant
ENSG00000160888	70.1282	45.95	-0.606137	7.48679	9.22484	0.00238754	0.00462022	IER2	protein_coding	invariant
ENSG00000160908	4.07639	2.33918	-0.782497	4.81723	28.3873	9.93161e-08	3.58715e-07	ZNF394	protein_coding	invariant
ENSG00000160917	10.2731	7.51819	-0.458047	5.25307	10.7021	0.00107015	0.00220517	CPSF4	protein_coding	invariant
ENSG00000160932	35.3563	11.037	-1.68577	5.95688	99.1124	2.38574e-23	4.93517e-22	LY6E	protein_coding	dep
ENSG00000160948	4.27336	1.60963	-1.43035	3.55054	67.8276	1.78438e-16	1.67966e-15	VPS28	protein_coding	dep
ENSG00000160949	5.37664	8.28966	0.626523	5.59651	14.858	0.000115913	0.000278772	TONSL	protein_coding	invariant
ENSG00000160951	2.46914	1.63078	-0.588558	1.6664	4.2165	0.0400327	0.0607395	PTGER1	protein_coding	invariant
ENSG00000160953	7.6404	13.9336	0.869053	6.73159	32.6537	1.10131e-08	4.41924e-08	PWWP3A	protein_coding	invariant
ENSG00000160957	10.2143	12.9076	0.340661	5.61364	3.62678	0.0568568	0.0836915	RECQL4	protein_coding	invariant
ENSG00000160959	4.94525	13.0518	1.40234	5.77303	52.3071	4.74649e-13	3.12032e-12	LRRC14	protein_coding	enr
ENSG00000160961	1.24398	1.94911	0.663137	4.20502	16.0984	6.01336e-05	0.000151095	ZNF333	protein_coding	invariant
ENSG00000160972	2.05994	2.29675	0.18172	3.57956	0.85887	0.354055	0.422303	PPP1R16A	protein_coding	invariant
ENSG00000160991	10.1509	26.2537	1.37174	7.65583	69.1589	9.08405e-17	8.9148e-16	ORAI2	protein_coding	enr
ENSG00000160993	9.53299	10.3681	0.135692	4.52485	0.736611	0.390749	0.459517	ALKBH4	protein_coding	invariant
ENSG00000160999	7.72316	9.61895	0.327844	4.37391	3.21608	0.0729183	0.104847	SH2B2	protein_coding	invariant
ENSG00000161010	1.18381	1.00524	-0.235021	3.24484	1.62922	0.201811	0.259424	MRNIP	protein_coding	invariant
ENSG00000161011	16.3488	12.1449	-0.425115	6.75241	5.81822	0.015861	0.0263311	SQSTM1	protein_coding	invariant
ENSG00000161013	12.3662	12.3097	-0.000249898	6.08941	1.61976e-06	0.998985	0.999219	MGAT4B	protein_coding	invariant
ENSG00000161016	148.767	20.4038	-2.86473	7.5236	156.375	7.01088e-36	4.88358e-34	RPL8	protein_coding	dep
ENSG00000161021	18.9368	57.0945	1.59291	7.82212	66.9699	2.75691e-16	2.5391e-15	MAML1	protein_coding	enr
ENSG00000161036	5.8003	4.34152	-0.418654	4.91854	5.11	0.0237884	0.038098	LRWD1	protein_coding	invariant
ENSG00000161048	3.05742	3.71583	0.281296	4.67661	3.66836	0.0554549	0.0817901	NAPEPLD	protein_coding	invariant
ENSG00000161057	40.5509	12.967	-1.64751	6.57893	82.4596	1.07852e-19	1.4784e-18	PSMC2	protein_coding	dep
ENSG00000161091	15.2895	14.5622	-0.0697028	6.30612	0.175973	0.674857	0.726264	MFSD12	protein_coding	invariant
ENSG00000161149	2.22711	2.80458	0.270278	2.38548	1.4108	0.234924	0.295752	TUBA3FP	lncRNA	invariant
ENSG00000161179	17.3463	11.1355	-0.635482	4.66865	8.46343	0.00362358	0.00679933	YDJC	protein_coding	invariant
ENSG00000161202	34.7	42.5282	0.29337	7.92656	4.22245	0.0398926	0.06057	DVL3	protein_coding	invariant
ENSG00000161203	61.9419	30.813	-1.00667	7.78968	52.1275	5.20124e-13	3.40223e-12	AP2M1	protein_coding	dep
ENSG00000161204	10.3541	12.4487	0.26796	5.89176	3.19668	0.0737881	0.105937	ABCF3	protein_coding	invariant
ENSG00000161217	12.4079	17.9822	0.535454	6.91745	17.5412	2.81148e-05	7.39415e-05	PCYT1A	protein_coding	invariant
ENSG00000161267	2.95674	2.91274	-0.0240741	5.12008	0.0251493	0.873996	0.897882	BDH1	protein_coding	invariant
ENSG00000161277	2.51992	1.01118	-1.1587	1.8705	19.7147	8.99063e-06	2.53025e-05	THAP8	protein_coding	dep
ENSG00000161298	2.03522	2.14317	0.0878851	4.57359	0.298617	0.58475	0.645411	ZNF382	protein_coding	invariant
ENSG00000161395	1.36052	1.59489	0.208325	2.42299	1.08536	0.297501	0.363289	PGAP3	protein_coding	invariant
ENSG00000161513	1.39546	0.859776	-0.787278	2.09805	7.98761	0.00470985	0.0086652	FDXR	protein_coding	invariant
ENSG00000161526	8.91973	4.8844	-0.865099	5.82604	43.1863	4.97682e-11	2.60855e-10	SAP30BP	protein_coding	invariant
ENSG00000161533	9.6807	12.3665	0.356134	6.51335	5.59309	0.0180315	0.0295776	ACOX1	protein_coding	invariant
ENSG00000161542	5.05488	3.4157	-0.565418	4.85686	16.1819	5.75425e-05	0.000145055	PRPSAP1	protein_coding	invariant
ENSG00000161544	85.9045	48.9479	-0.813355	7.54029	23.6337	1.16528e-06	3.68888e-06	CYGB	protein_coding	invariant
ENSG00000161547	114.695	84.8922	-0.434117	8.23574	10.4761	0.00120926	0.00246915	SRSF2	protein_coding	invariant
ENSG00000161558	3.14273	1.48188	-1.09827	3.1086	34.5539	4.146e-09	1.74103e-08	TMEM143	protein_coding	dep
ENSG00000161618	9.27608	6.36782	-0.535756	5.18428	7.88662	0.00498017	0.00912221	ALDH16A1	protein_coding	invariant
ENSG00000161642	7.14015	4.24902	-0.756213	4.21007	9.85899	0.00169004	0.00335844	ZNF385A	protein_coding	invariant
ENSG00000161654	25.3716	8.21248	-1.63639	5.73333	97.0038	6.91952e-23	1.36676e-21	LSM12	protein_coding	dep
ENSG00000161671	16.3425	11.8692	-0.460635	7.24804	11.0867	0.000869509	0.00182029	EMC10	protein_coding	invariant
ENSG00000161677	5.25748	1.56027	-1.73703	2.52616	51.938	5.72824e-13	3.72696e-12	JOSD2	protein_coding	dep
ENSG00000161681	19.2643	41.3921	1.10303	7.83897	50.9109	9.66546e-13	6.12289e-12	SHANK1	protein_coding	enr
ENSG00000161682	10.0764	11.1324	0.151645	5.24838	0.693348	0.405028	0.474218	FAM171A2	protein_coding	invariant
ENSG00000161692	5.17165	6.67862	0.367833	5.40099	7.07175	0.00783087	0.0138174	DBF4B	protein_coding	invariant
ENSG00000161714	4.22166	5.99706	0.51312	5.10735	5.99259	0.0143661	0.0240601	PLCD3	protein_coding	invariant
ENSG00000161791	4.62168	14.6913	1.66929	7.01061	60.3918	7.77343e-15	6.16742e-14	FMNL3	protein_coding	enr
ENSG00000161800	48.5129	49.9417	0.042237	7.78785	0.116409	0.732963	0.777665	RACGAP1	protein_coding	invariant
ENSG00000161813	24.2385	29.9569	0.305933	7.77987	4.62335	0.0315395	0.0491511	LARP4	protein_coding	invariant
ENSG00000161835	1.32317	1.09337	-0.314981	1.83378	1.43134	0.231546	0.292276	GRASP	protein_coding	invariant
ENSG00000161847	19.1193	33.7732	0.821238	7.03744	21.399	3.72967e-06	1.10389e-05	RAVER1	protein_coding	invariant
ENSG00000161888	42.7876	28.5729	-0.586235	6.66755	10.3152	0.00131942	0.00267617	SPC24	protein_coding	invariant
ENSG00000161904	5.74211	7.87647	0.463803	5.53078	6.41829	0.0112951	0.0193187	LEMD2	protein_coding	invariant
ENSG00000161912	0.85958	1.39804	0.729127	2.70312	11.6227	0.00065153	0.00139265	ADCY10P1	transcribed_unprocessed_pseudogene	invariant
ENSG00000161914	1.55695	1.14461	-0.401306	2.2105	3.49442	0.0615761	0.0900323	ZNF653	protein_coding	invariant
ENSG00000161920	2.75586	1.49873	-0.923974	1.7708	9.88999	0.0016618	0.00330809	MED11	protein_coding	invariant
ENSG00000161940	1.14911	1.53808	0.407779	2.53459	4.59576	0.0320511	0.0498573	BCL6B	protein_coding	invariant
ENSG00000161956	3.58396	3.3624	-0.0924353	3.67244	0.283254	0.594576	0.654141	SENP3	protein_coding	invariant
ENSG00000161970	3.48853	0.316861	-3.4684	2.45738	121.604	2.81817e-28	9.50493e-27	RPL26	protein_coding	dep
ENSG00000161980	20.1563	4.31035	-2.21985	4.57728	113.111	2.04065e-26	5.70913e-25	POLR3K	protein_coding	dep
ENSG00000161981	31.8572	6.78594	-2.23816	5.47264	107.179	4.06674e-25	9.90058e-24	SNRNP25	protein_coding	dep
ENSG00000161996	3.05102	4.82059	0.665686	5.37261	8.5313	0.0034909	0.0065677	WDR90	protein_coding	invariant
ENSG00000161999	25.6417	18.9597	-0.426331	5.88363	9.71061	0.00183208	0.00362255	JMJD8	protein_coding	invariant
ENSG00000162004	1.35587	2.22877	0.758627	2.90118	11.0722	0.00087633	0.00183345	CCDC78	protein_coding	invariant
ENSG00000162032	4.14226	2.19187	-0.879891	3.37351	16.3559	5.24938e-05	0.000133035	SPSB3	protein_coding	invariant
ENSG00000162062	7.22697	6.47078	-0.153833	4.30241	0.581769	0.44562	0.514822	TEDC2	protein_coding	invariant
ENSG00000162063	32.3276	43.605	0.432306	7.90362	6.86974	0.00876676	0.0153261	CCNF	protein_coding	invariant
ENSG00000162065	4.19094	10.0863	1.26942	6.43861	71.307	3.0575e-17	3.20119e-16	TBC1D24	protein_coding	enr
ENSG00000162066	3.63358	3.68283	0.0225804	4.0091	0.0150932	0.902222	0.920562	AMDHD2	protein_coding	invariant
ENSG00000162068	3.66503	9.532	1.38336	3.81223	20.4691	6.06032e-06	1.74705e-05	NTN3	protein_coding	enr
ENSG00000162073	32.2881	50.8141	0.654566	6.93079	17.8235	2.42373e-05	6.43287e-05	PAQR4	protein_coding	invariant
ENSG00000162076	19.6299	9.16236	-1.07106	4.31624	43.8163	3.60691e-11	1.92061e-10	FLYWCH2	protein_coding	dep
ENSG00000162086	6.44613	8.41349	0.388128	5.9041	6.43834	0.0111683	0.0191114	ZNF75A	protein_coding	invariant
ENSG00000162104	14.1582	40.0064	1.49808	8.16315	80.5996	2.76417e-19	3.60652e-18	ADCY9	protein_coding	enr
ENSG00000162105	3.20791	8.64813	1.42959	6.83198	122.583	1.72069e-28	5.93238e-27	SHANK2	protein_coding	enr
ENSG00000162129	27.5939	37.7641	0.452003	8.66504	11.6515	0.000641515	0.00137297	CLPB	protein_coding	invariant
ENSG00000162139	7.43306	15.7821	1.08899	6.38072	65.1208	7.0445e-16	6.22264e-15	NEU3	protein_coding	enr
ENSG00000162144	1.81272	0.991133	-0.848663	3.9472	13.2712	0.000269515	0.000611073	CYB561A3	protein_coding	invariant
ENSG00000162174	4.71818	3.20792	-0.563279	4.21144	11.3502	0.000754402	0.00159636	ASRGL1	protein_coding	invariant
ENSG00000162188	5.96917	1.10291	-2.62916	1.84079	71.1424	3.32343e-17	3.4584e-16	GNG3	protein_coding	dep
ENSG00000162191	10.6527	2.57718	-2.021	4.14393	75.2289	4.19182e-18	4.74703e-17	UBXN1	protein_coding	dep
ENSG00000162222	2.91024	0.828635	-1.70892	2.48329	49.6524	1.83547e-12	1.12717e-11	TTC9C	protein_coding	dep
ENSG00000162227	5.47755	4.66895	-0.225174	3.99577	1.52569	0.21676	0.276207	TAF6L	protein_coding	invariant
ENSG00000162231	7.80851	5.35724	-0.534492	5.36563	12.9334	0.000322766	0.000724971	NXF1	protein_coding	invariant
ENSG00000162236	4.90823	1.6261	-1.55789	3.00554	44.0157	3.25752e-11	1.74546e-10	STX5	protein_coding	dep
ENSG00000162244	109.959	10.6825	-3.36711	6.93972	160.732	7.83068e-37	6.10221e-35	RPL29	protein_coding	dep
ENSG00000162298	4.36442	6.68319	0.618733	4.9174	14.9266	0.000111777	0.0002697	SYVN1	protein_coding	invariant
ENSG00000162300	4.42065	1.6193	-1.42309	3.33278	54.8659	1.2904e-13	8.95568e-13	ZFPL1	protein_coding	dep
ENSG00000162302	5.14789	4.43978	-0.199676	4.2122	1.25596	0.262418	0.325633	RPS6KA4	protein_coding	invariant
ENSG00000162337	16.9584	39.0552	1.20385	7.43164	46.4289	9.50017e-12	5.43149e-11	LRP5	protein_coding	enr
ENSG00000162341	1.2819	1.80938	0.505926	3.4815	5.9572	0.0146573	0.0244996	TPCN2	protein_coding	invariant
ENSG00000162368	16.4395	7.64989	-1.10078	5.55439	40.0923	2.42238e-10	1.16813e-09	CMPK1	protein_coding	dep
ENSG00000162373	1.19168	0.534479	-1.26546	1.08873	16.5009	4.86272e-05	0.000123806	BEND5	protein_coding	dep
ENSG00000162374	11.9458	12.7083	0.0908816	6.69286	0.235751	0.627292	0.683874	ELAVL4	protein_coding	invariant
ENSG00000162377	15.5938	19.5172	0.325913	6.1855	6.78141	0.00921119	0.0160455	COA7	protein_coding	invariant
ENSG00000162378	8.62002	11.5883	0.427801	6.37193	10.0115	0.00155569	0.00311466	ZYG11B	protein_coding	invariant
ENSG00000162384	2.88883	0.748059	-1.93997	3.15728	80.7978	2.50039e-19	3.28243e-18	CZIB	protein_coding	dep
ENSG00000162385	10.7648	2.80016	-1.94287	3.32066	31.109	2.43937e-08	9.44639e-08	MAGOH	protein_coding	dep
ENSG00000162396	2.51166	3.01204	0.285155	2.72131	2.01253	0.156005	0.206722	PARS2	protein_coding	invariant
ENSG00000162402	7.35712	17.7614	1.27226	7.2334	85.8703	1.9213e-20	2.85867e-19	USP24	protein_coding	enr
ENSG00000162408	13.4376	21.8564	0.701628	7.00037	31.7024	1.79697e-08	7.05479e-08	NOL9	protein_coding	invariant
ENSG00000162413	5.18662	16.1792	1.64265	6.1929	42.6953	6.39669e-11	3.30006e-10	KLHL21	protein_coding	enr
ENSG00000162419	3.53987	5.58564	0.655158	4.86958	20.6266	5.5815e-06	1.61886e-05	GMEB1	protein_coding	invariant
ENSG00000162430	12.3281	12.4329	0.011602	5.77715	0.00614925	0.937496	0.949965	SELENON	protein_coding	invariant
ENSG00000162434	3.44766	5.79878	0.751916	5.86046	22.7277	1.86658e-06	5.7469e-06	JAK1	protein_coding	invariant
ENSG00000162437	4.45095	5.54524	0.316924	4.9208	5.30471	0.0212679	0.0343645	RAVER2	protein_coding	invariant
ENSG00000162441	7.18392	7.00848	-0.0330423	5.28158	0.0521388	0.819383	0.850945	LZIC	protein_coding	invariant
ENSG00000162458	0.9233	1.7095	0.913707	2.49915	12.7957	0.00034742	0.000776361	FBLIM1	protein_coding	invariant
ENSG00000162512	3.21295	9.02892	1.48944	5.41253	67.8619	1.75355e-16	1.65429e-15	SDC3	protein_coding	enr
ENSG00000162517	18.0976	9.00275	-0.996496	4.94339	46.7187	8.19452e-12	4.72139e-11	PEF1	protein_coding	invariant
ENSG00000162521	26.2259	15.7045	-0.74128	7.63691	25.5058	4.41066e-07	1.47074e-06	RBBP4	protein_coding	invariant
ENSG00000162522	3.93546	8.59111	1.12777	5.22028	24.4664	7.56187e-07	2.45624e-06	KIAA1522	protein_coding	enr
ENSG00000162545	4.01159	1.70123	-1.2832	2.98199	23.9704	9.78307e-07	3.12948e-06	CAMK2N1	protein_coding	dep
ENSG00000162585	3.38082	2.41828	-0.479304	5.00177	9.20267	0.00241662	0.00467174	FAAP20	protein_coding	invariant
ENSG00000162599	2.33473	3.42086	0.551089	7.32752	20.3449	6.46644e-06	1.85848e-05	NFIA	protein_coding	invariant
ENSG00000162600	1.17427	0.638045	-0.883472	1.88421	12.4686	0.000413846	0.000912966	OMA1	protein_coding	invariant
ENSG00000162601	3.21921	3.24341	0.0178754	5.41249	0.0104327	0.918645	0.934303	MYSM1	protein_coding	invariant
ENSG00000162604	1.85068	0.737175	-1.29631	2.94709	30.2648	3.76897e-08	1.43032e-07	TM2D1	protein_coding	dep
ENSG00000162607	31.9772	31.726	-0.00801916	6.9476	0.00349494	0.952858	0.962047	USP1	protein_coding	invariant
ENSG00000162613	40.7811	54.5168	0.417901	8.07564	9.75772	0.00178571	0.00353619	FUBP1	protein_coding	invariant
ENSG00000162616	3.14179	1.36938	-1.19578	3.15085	30.0897	4.12519e-08	1.55857e-07	DNAJB4	protein_coding	dep
ENSG00000162623	6.51288	7.28903	0.17696	5.00179	0.992028	0.319247	0.386457	TYW3	protein_coding	invariant
ENSG00000162627	18.5356	6.38757	-1.53415	4.73142	86.9197	1.1302e-20	1.73923e-19	SNX7	protein_coding	dep
ENSG00000162630	0.813264	1.10007	0.379535	1.71904	1.29135	0.255799	0.318322	B3GALT2	protein_coding	invariant
ENSG00000162636	1.098	1.4332	0.404909	3.56727	5.4732	0.0193103	0.0314756	FAM102B	protein_coding	invariant
ENSG00000162642	4.36782	3.63417	-0.247929	3.80473	1.67779	0.195218	0.251935	C1orf52	protein_coding	invariant
ENSG00000162650	4.36692	3.99333	-0.131396	4.46207	0.775126	0.378636	0.447555	ATXN7L2	protein_coding	invariant
ENSG00000162664	5.80593	6.60154	0.185545	6.09136	1.73806	0.187385	0.24291	ZNF326	protein_coding	invariant
ENSG00000162687	4.32175	3.19106	-0.415234	4.77959	6.57121	0.0103641	0.0178517	KCNT2	protein_coding	invariant
ENSG00000162688	6.85405	14.5951	1.09194	6.44355	80.0249	3.69726e-19	4.7406e-18	AGL	protein_coding	enr
ENSG00000162694	11.8887	6.98838	-0.763726	5.26366	20.2577	6.7682e-06	1.93737e-05	EXTL2	protein_coding	invariant
ENSG00000162695	11.9522	8.46938	-0.496215	6.4631	12.5547	0.000395219	0.000874814	SLC30A7	protein_coding	invariant
ENSG00000162702	19.0981	27.7029	0.538884	6.8384	14.8089	0.000118972	0.000285607	ZNF281	protein_coding	invariant
ENSG00000162704	8.58957	3.29271	-1.3722	6.00331	75.5971	3.4787e-18	3.98172e-17	ARPC5	protein_coding	dep
ENSG00000162714	10.8898	22.0834	1.02064	7.43667	34.4323	4.41343e-09	1.84291e-08	ZNF496	protein_coding	enr
ENSG00000162729	4.04659	3.23377	-0.304463	3.28097	2.77862	0.0955305	0.133644	IGSF8	protein_coding	invariant
ENSG00000162733	34.4089	84.8254	1.30158	9.36862	82.2805	1.18082e-19	1.61216e-18	DDR2	protein_coding	enr
ENSG00000162734	29.2169	9.81394	-1.57795	5.79782	90.8755	1.53006e-21	2.58024e-20	PEA15	protein_coding	dep
ENSG00000162735	6.91195	4.45017	-0.642943	4.68641	19.7893	8.64637e-06	2.43899e-05	PEX19	protein_coding	invariant
ENSG00000162736	20.0376	14.4835	-0.476421	6.16162	10.8002	0.00101489	0.00209864	NCSTN	protein_coding	invariant
ENSG00000162738	8.87592	13.382	0.586634	5.88885	14.512	0.000139268	0.000331162	VANGL2	protein_coding	invariant
ENSG00000162757	2.12332	2.78089	0.405067	3.52188	6.3171	0.0119579	0.0203321	C1orf74	protein_coding	invariant
ENSG00000162769	9.06004	14.5079	0.681526	6.23785	26.2144	3.05543e-07	1.03997e-06	FLVCR1	protein_coding	invariant
ENSG00000162772	15.1339	8.55052	-0.813099	5.60504	6.5843	0.0102882	0.0177299	ATF3	protein_coding	invariant
ENSG00000162775	22.37	31.9465	0.515408	6.98538	13.1939	0.000280855	0.000635517	RBM15	protein_coding	invariant
ENSG00000162783	10.4193	13.8288	0.412292	5.66973	5.93145	0.014873	0.0248237	IER5	protein_coding	invariant
ENSG00000162813	12.9109	7.41617	-0.798804	5.0072	27.7358	1.39064e-07	4.9248e-07	BPNT1	protein_coding	invariant
ENSG00000162819	11.7194	9.5595	-0.292295	5.73552	3.56761	0.0589171	0.0864333	BROX	protein_coding	invariant
ENSG00000162849	23.6322	78.0046	1.72296	9.51439	92.084	8.30729e-22	1.44518e-20	KIF26B	protein_coding	enr
ENSG00000162851	20.4516	6.09505	-1.73113	4.61886	103.499	2.6052e-24	5.85776e-23	TFB2M	protein_coding	dep
ENSG00000162852	10.9346	25.5184	1.22608	6.75279	51.0656	8.93322e-13	5.68435e-12	CNST	protein_coding	enr
ENSG00000162869	1.30256	1.12085	-0.215726	2.33184	0.956683	0.328024	0.395427	PPP1R21	protein_coding	invariant
ENSG00000162873	2.04775	1.53088	-0.414824	2.76881	3.33473	0.0678314	0.0981858	KLHDC8A	protein_coding	invariant
ENSG00000162878	5.54108	11.5053	1.05703	5.04389	37.5513	8.90416e-10	4.02966e-09	PKDCC	protein_coding	enr
ENSG00000162885	11.0347	10.9707	-0.00702297	6.5334	0.00354011	0.952555	0.961797	B3GALNT2	protein_coding	invariant
ENSG00000162889	9.28234	14.2939	0.627315	5.62438	17.0452	3.64998e-05	9.45659e-05	MAPKAPK2	protein_coding	invariant
ENSG00000162909	19.1904	16.6945	-0.198114	7.27	2.29045	0.130172	0.175961	CAPN2	protein_coding	invariant
ENSG00000162910	10.6048	1.60976	-2.60648	3.64706	166.133	5.17467e-38	4.52876e-36	MRPL55	protein_coding	dep
ENSG00000162923	12.2674	15.9581	0.380979	7.27481	9.17416	0.00245456	0.00473917	WDR26	protein_coding	invariant
ENSG00000162924	0.998974	1.82684	0.871228	4.19596	25.031	5.64168e-07	1.85655e-06	REL	protein_coding	invariant
ENSG00000162928	4.87486	4.72572	-0.0272622	4.84075	0.0248625	0.87471	0.898345	PEX13	protein_coding	invariant
ENSG00000162929	1.65043	2.14114	0.383026	3.91926	5.43216	0.0197692	0.0321622	KIAA1841	protein_coding	invariant
ENSG00000162951	4.95639	4.70325	-0.0726174	4.61748	0.18869	0.66401	0.716761	LRRTM1	protein_coding	invariant
ENSG00000162959	2.15722	2.07189	-0.0385306	3.48849	0.0529609	0.817989	0.850062	MEMO1	protein_coding	invariant
ENSG00000162961	9.82733	1.02514	-3.19518	3.9923	190.121	2.99162e-43	4.18484e-41	DPY30	protein_coding	dep
ENSG00000162971	2.02785	1.44803	-0.484206	4.35295	8.51115	0.00352978	0.00663646	TYW5	protein_coding	invariant
ENSG00000162972	10.495	2.29127	-2.17279	3.49059	96.9986	6.93778e-23	1.36879e-21	MAIP1	protein_coding	dep
ENSG00000162980	4.50697	4.26726	-0.0822793	4.88837	0.339945	0.559861	0.622584	ARL5A	protein_coding	invariant
ENSG00000162999	0.8464	1.23505	0.5448	2.46908	8.58158	0.0033958	0.00639726	DUSP19	protein_coding	invariant
ENSG00000163001	2.79391	0.640346	-2.08415	2.74843	63.8498	1.34273e-15	1.14575e-14	CFAP36	protein_coding	dep
ENSG00000163002	6.29857	2.25794	-1.46964	4.16678	60.2883	8.19319e-15	6.49141e-14	NUP35	protein_coding	dep
ENSG00000163006	3.98012	3.87741	-0.0353832	4.51809	0.0515888	0.820321	0.851765	CCDC138	protein_coding	invariant
ENSG00000163013	4.38583	13.354	1.60805	6.13968	68.3734	1.35289e-16	1.30222e-15	FBXO41	protein_coding	enr
ENSG00000163026	14.1091	10.0167	-0.501075	5.55539	14.4786	0.000141759	0.000336657	WDCP	protein_coding	invariant
ENSG00000163029	6.50924	5.9847	-0.117149	5.94518	0.470897	0.492575	0.559002	SMC6	protein_coding	invariant
ENSG00000163040	3.6322	1.65191	-1.16615	3.10544	32.6959	1.07762e-08	4.33129e-08	CCDC74A	protein_coding	dep
ENSG00000163041	44.8036	9.42632	-2.25499	7.10058	127.09	1.77573e-29	6.73437e-28	H3-3A	protein_coding	dep
ENSG00000163050	7.61225	13.0534	0.781226	6.32861	25.1865	5.2046e-07	1.72068e-06	COQ8A	protein_coding	invariant
ENSG00000163053	2.18724	1.16643	-0.942128	3.11584	21.5148	3.51115e-06	1.04284e-05	SLC16A14	protein_coding	invariant
ENSG00000163069	17.8624	19.6501	0.138437	6.41325	0.726095	0.394152	0.463009	SGCB	protein_coding	invariant
ENSG00000163093	1.121	2.18525	0.997862	2.80594	17.6015	2.72372e-05	7.17551e-05	BBS5	protein_coding	invariant
ENSG00000163104	22.043	29.7397	0.432582	7.35173	10.2936	0.00133495	0.00270541	SMARCAD1	protein_coding	invariant
ENSG00000163110	15.1304	21.3318	0.496222	7.65871	11.3781	0.000743162	0.00157531	PDLIM5	protein_coding	invariant
ENSG00000163125	24.6542	33.4543	0.439912	7.98699	8.9107	0.00283505	0.00541841	RPRD2	protein_coding	invariant
ENSG00000163132	1.15484	1.53783	0.49013	1.56842	3.24431	0.0716721	0.103202	MSX1	protein_coding	invariant
ENSG00000163138	3.2914	4.04847	0.298886	4.91483	3.9991	0.0455246	0.068373	PACRGL	protein_coding	invariant
ENSG00000163155	7.37765	6.76422	-0.116827	4.16588	0.465148	0.495228	0.561416	LYSMD1	protein_coding	invariant
ENSG00000163156	9.91703	1.76476	-2.50351	4.32866	96.4085	9.34649e-23	1.80438e-21	SCNM1	protein_coding	dep
ENSG00000163159	35.4308	12.5644	-1.50631	5.44338	59.6479	1.13439e-14	8.8561e-14	VPS72	protein_coding	dep
ENSG00000163161	4.28656	5.27107	0.29823	5.32775	5.37281	0.020453	0.0331751	ERCC3	protein_coding	invariant
ENSG00000163162	2.78762	2.90138	0.0766685	3.93615	0.248968	0.617802	0.675297	RNF149	protein_coding	invariant
ENSG00000163166	11.3132	14.5938	0.372292	5.74627	7.10828	0.00767287	0.0135624	IWS1	protein_coding	invariant
ENSG00000163170	5.74362	0.848393	-2.70651	3.46971	92.2182	7.76264e-22	1.35874e-20	BOLA3	protein_coding	dep
ENSG00000163171	27.4269	36.0923	0.396746	8.30619	2.83045	0.0924926	0.12983	CDC42EP3	protein_coding	invariant
ENSG00000163191	80.5236	9.21294	-3.06531	4.92668	160.759	7.72302e-37	6.04592e-35	S100A11	protein_coding	dep
ENSG00000163214	9.45269	9.97732	0.0747248	6.2779	0.326785	0.567558	0.629857	DHX57	protein_coding	invariant
ENSG00000163249	4.4962	3.26015	-0.444767	4.22029	8.06875	0.00450352	0.00831246	CCNYL1	protein_coding	invariant
ENSG00000163251	1.2771	3.19625	1.33131	3.94009	56.5037	5.60923e-14	4.06657e-13	FZD5	protein_coding	enr
ENSG00000163257	21.9284	18.9799	-0.211251	6.62497	2.61427	0.105906	0.146514	DCAF16	protein_coding	invariant
ENSG00000163281	3.12963	2.05554	-0.598967	4.2573	10.5341	0.00117193	0.00239579	GNPDA2	protein_coding	invariant
ENSG00000163288	2.76774	4.09396	0.570147	3.33674	3.95673	0.0466842	0.0699423	GABRB1	protein_coding	invariant
ENSG00000163291	3.00824	2.93131	-0.034175	5.20943	0.0507062	0.821839	0.853035	PAQR3	protein_coding	invariant
ENSG00000163297	3.0689	6.41127	1.0671	5.55739	55.4304	9.68253e-14	6.831e-13	ANTXR2	protein_coding	enr
ENSG00000163312	4.3458	3.01536	-0.505313	3.81335	9.00682	0.00268974	0.00515707	HELQ	protein_coding	invariant
ENSG00000163319	3.34668	0.41856	-2.96769	3.33708	91.6526	1.03308e-21	1.77548e-20	MRPS18C	protein_coding	dep
ENSG00000163320	26.1992	25.3526	-0.0443764	7.38399	0.090085	0.764069	0.803971	CGGBP1	protein_coding	invariant
ENSG00000163322	1.65699	0.501086	-1.70034	3.1702	59.8457	1.02595e-14	8.05008e-14	ABRAXAS1	protein_coding	dep
ENSG00000163328	0.996573	2.43425	1.26912	3.67067	43.4429	4.36515e-11	2.30067e-10	GPR155	protein_coding	enr
ENSG00000163344	21.27	7.07476	-1.61907	3.89806	58.0264	2.58622e-14	1.93581e-13	PMVK	protein_coding	dep
ENSG00000163346	2.60338	2.78632	0.0949893	3.38619	0.307451	0.579248	0.640955	PBXIP1	protein_coding	invariant
ENSG00000163348	21.1622	27.6608	0.388607	6.48217	8.47316	0.00360426	0.00676755	PYGO2	protein_coding	invariant
ENSG00000163349	19.3744	56.7181	1.55023	8.44088	83.3368	6.92007e-20	9.6881e-19	HIPK1	protein_coding	enr
ENSG00000163364	2.75642	0.728965	-1.78157	2.10444	39.2637	3.70265e-10	1.74895e-09	LINC01116	lncRNA	dep
ENSG00000163374	16.7346	10.9104	-0.61471	6.12117	16.4228	5.06719e-05	0.000128677	YY1AP1	protein_coding	invariant
ENSG00000163376	7.79268	7.55801	-0.0396365	5.1915	0.047778	0.826976	0.857422	KBTBD8	protein_coding	invariant
ENSG00000163378	7.24785	7.81599	0.119977	5.34255	0.678324	0.410165	0.47941	EOGT	protein_coding	invariant
ENSG00000163382	22.3288	3.65576	-2.6422	4.71171	164.909	9.57706e-38	8.1721e-36	NAXE	protein_coding	dep
ENSG00000163389	6.24754	4.66411	-0.414868	5.28397	7.69967	0.00552308	0.0100359	POGLUT1	protein_coding	invariant
ENSG00000163399	100.344	151.536	0.594579	9.83949	13.3742	0.000255109	0.000581578	ATP1A1	protein_coding	invariant
ENSG00000163412	1.61261	0.761291	-1.09074	3.74119	26.5347	2.58849e-07	8.89016e-07	EIF4E3	protein_coding	dep
ENSG00000163428	22.9609	63.159	1.4607	8.41116	109.174	1.48666e-25	3.79242e-24	LRRC58	protein_coding	enr
ENSG00000163444	24.6801	9.48366	-1.39273	6.12412	98.6758	2.97409e-23	6.1078e-22	TMEM183A	protein_coding	dep
ENSG00000163449	9.1371	8.79147	-0.0693303	5.02338	0.133242	0.715094	0.761928	TMEM169	protein_coding	invariant
ENSG00000163453	2.93581	1.55252	-0.970918	2.20798	7.17064	0.00741062	0.013137	IGFBP7	protein_coding	invariant
ENSG00000163462	3.0252	4.81514	0.663322	4.13134	9.86552	0.00168405	0.00334731	TRIM46	protein_coding	invariant
ENSG00000163466	29.8854	11.2544	-1.4083	7.07555	75.9586	2.89677e-18	3.35161e-17	ARPC2	protein_coding	dep
ENSG00000163468	146.642	81.2048	-0.853049	8.78392	31.1252	2.41913e-08	9.37439e-08	CCT3	protein_coding	invariant
ENSG00000163472	3.3883	2.67344	-0.322158	3.24476	3.17788	0.0746415	0.107072	TMEM79	protein_coding	invariant
ENSG00000163479	20.3792	5.90335	-1.78763	6.46443	112.061	3.46451e-26	9.38498e-25	SSR2	protein_coding	dep
ENSG00000163481	16.1511	9.15537	-0.812379	4.60835	29.6785	5.09983e-08	1.90905e-07	RNF25	protein_coding	invariant
ENSG00000163482	3.65992	5.25351	0.529856	4.83628	7.98012	0.00472938	0.00869363	STK36	protein_coding	invariant
ENSG00000163497	154.85	57.1214	-1.44342	7.39125	109.048	1.58431e-25	4.03551e-24	FEV	protein_coding	dep
ENSG00000163507	18.1622	14.2217	-0.352149	6.22018	3.04419	0.0810264	0.115235	CIP2A	protein_coding	invariant
ENSG00000163510	7.56658	4.97688	-0.586873	4.49901	7.12505	0.00760142	0.0134445	CWC22	protein_coding	invariant
ENSG00000163512	5.54391	2.56358	-1.08988	4.70698	46.8398	7.70334e-12	4.44891e-11	AZI2	protein_coding	dep
ENSG00000163516	3.25906	2.5255	-0.342944	4.17522	3.05443	0.0805173	0.114576	ANKZF1	protein_coding	invariant
ENSG00000163521	1.2092	1.69912	0.510617	2.3117	4.88295	0.0271233	0.0429194	GLB1L	protein_coding	invariant
ENSG00000163527	25.6898	19.794	-0.378112	6.83473	8.95305	0.00277007	0.00530395	STT3B	protein_coding	invariant
ENSG00000163528	7.63845	2.89853	-1.40875	3.31159	36.1668	1.81126e-09	7.9056e-09	CHCHD4	protein_coding	dep
ENSG00000163531	3.48494	9.45774	1.44029	7.09793	47.1909	6.43972e-12	3.75356e-11	NFASC	protein_coding	enr
ENSG00000163535	11.3146	5.9471	-0.929267	5.78834	20.9563	4.69881e-06	1.37571e-05	SGO2	protein_coding	invariant
ENSG00000163539	4.16408	5.8224	0.486157	6.24564	12.2919	0.000454936	0.000997551	CLASP2	protein_coding	invariant
ENSG00000163541	10.6471	2.25691	-2.25381	4.80053	111.992	3.58794e-26	9.66316e-25	SUCLG1	protein_coding	dep
ENSG00000163558	10.7259	8.91705	-0.26379	5.83375	4.27665	0.0386393	0.0588347	PRKCI	protein_coding	invariant
ENSG00000163577	6.35185	6.60172	0.0524136	5.16783	0.114212	0.735398	0.779813	EIF5A2	protein_coding	invariant
ENSG00000163584	20.3653	4.18708	-2.29328	4.71097	70.9705	3.62606e-17	3.75044e-16	RPL22L1	protein_coding	dep
ENSG00000163590	6.9643	16.9362	1.2812	7.20999	97.5606	5.22341e-23	1.0426e-21	PPM1L	protein_coding	enr
ENSG00000163596	1.19311	1.30468	0.133231	3.73382	0.63639	0.425021	0.494102	ICA1L	protein_coding	invariant
ENSG00000163597	102.861	38.9564	-1.40162	8.57445	96.2971	9.88723e-23	1.90017e-21	SNHG16	lncRNA	dep
ENSG00000163602	18.9299	23.9013	0.33802	7.27198	3.54356	0.0597771	0.0876121	RYBP	protein_coding	invariant
ENSG00000163605	21.9792	40.1782	0.871551	7.52712	50.0996	1.46135e-12	9.06559e-12	PPP4R2	protein_coding	invariant
ENSG00000163607	6.25671	2.29969	-1.45085	4.08178	60.2123	8.51577e-15	6.7376e-14	GTPBP8	protein_coding	dep
ENSG00000163608	8.82864	5.68139	-0.627184	5.57267	20.6072	5.6383e-06	1.63339e-05	NEPRO	protein_coding	invariant
ENSG00000163618	1.47562	3.362	1.18992	5.13046	51.7468	6.31405e-13	4.0894e-12	CADPS	protein_coding	enr
ENSG00000163623	20.8012	34.9312	0.746939	6.42102	35.6191	2.39926e-09	1.03477e-08	NKX6-1	protein_coding	invariant
ENSG00000163625	8.76203	26.5962	1.60244	8.21648	77.1014	1.62405e-18	1.9532e-17	WDFY3	protein_coding	enr
ENSG00000163626	4.54886	2.28497	-1.00088	4.60891	40.9515	1.56051e-10	7.70371e-10	COX18	protein_coding	dep
ENSG00000163629	10.117	28.7712	1.5084	7.52367	92.6361	6.285e-22	1.1115e-20	PTPN13	protein_coding	enr
ENSG00000163634	32.4836	5.74489	-2.4954	5.1116	97.283	6.00943e-23	1.19391e-21	THOC7	protein_coding	dep
ENSG00000163636	10.6393	3.0403	-1.80671	5.9862	107.399	3.63943e-25	8.93677e-24	PSMD6	protein_coding	dep
ENSG00000163638	8.74986	26.9982	1.62687	7.57313	70.2977	5.09962e-17	5.18654e-16	ADAMTS9	protein_coding	enr
ENSG00000163655	26.0092	15.8111	-0.720555	7.52166	32.3962	1.2573e-08	5.0239e-08	GMPS	protein_coding	invariant
ENSG00000163659	3.36546	1.88826	-0.794853	3.71795	16.0247	6.25223e-05	0.000156705	TIPARP	protein_coding	invariant
ENSG00000163660	16.1497	9.22884	-0.803235	6.79958	23.5241	1.23358e-06	3.89138e-06	CCNL1	protein_coding	invariant
ENSG00000163681	3.51019	5.08974	0.536661	6.03575	17.8391	2.40395e-05	6.38235e-05	SLMAP	protein_coding	invariant
ENSG00000163682	48.6906	5.10766	-3.25515	7.09302	81.718	1.56961e-19	2.11922e-18	RPL9	protein_coding	dep
ENSG00000163684	3.0517	3.6018	0.241692	4.80161	2.05477	0.15173	0.201794	RPP14	protein_coding	invariant
ENSG00000163686	2.04016	1.70656	-0.288177	2.77265	2.12836	0.144595	0.193269	ABHD6	protein_coding	invariant
ENSG00000163697	2.19393	3.08709	0.500288	5.10202	3.70588	0.0542211	0.0801991	APBB2	protein_coding	invariant
ENSG00000163704	0.615362	1.10723	0.863353	1.73895	9.14306	0.00249663	0.00481277	PRRT3	protein_coding	invariant
ENSG00000163710	9.17805	3.95472	-1.22018	4.57673	63.4882	1.61332e-15	1.36369e-14	PCOLCE2	protein_coding	dep
ENSG00000163714	27.4178	29.0148	0.0818027	8.31668	0.275331	0.599778	0.659036	U2SURP	protein_coding	invariant
ENSG00000163719	3.39695	2.24975	-0.556983	4.12969	9.78713	0.00175738	0.00348413	MTMR14	protein_coding	invariant
ENSG00000163728	3.09145	1.70451	-0.870038	4.27791	14.9654	0.000109503	0.000264513	TTC14	protein_coding	invariant
ENSG00000163738	1.39263	0.451124	-1.59816	3.28477	53.767	2.25733e-13	1.53726e-12	MTHFD2L	protein_coding	dep
ENSG00000163743	4.2226	3.78014	-0.146196	4.73086	0.75341	0.385399	0.454278	RCHY1	protein_coding	invariant
ENSG00000163754	12.9031	2.84168	-2.14386	4.84378	155.42	1.13361e-35	7.73846e-34	GYG1	protein_coding	dep
ENSG00000163755	6.05089	7.5422	0.320978	5.39665	4.94783	0.0261234	0.0414796	HPS3	protein_coding	invariant
ENSG00000163781	30.4791	55.5782	0.867449	8.30101	44.8113	2.16968e-11	1.18831e-10	TOPBP1	protein_coding	invariant
ENSG00000163785	9.4147	9.69853	0.0439753	6.26697	0.120988	0.727965	0.77318	RYK	protein_coding	invariant
ENSG00000163788	8.83731	20.8624	1.24182	6.69321	27.4366	1.62328e-07	5.70372e-07	SNRK	protein_coding	enr
ENSG00000163795	11.6576	14.1877	0.289912	4.93874	3.55821	0.0592517	0.0868719	ZNF513	protein_coding	invariant
ENSG00000163798	11.2479	7.48894	-0.582476	5.62194	11.7897	0.000595598	0.00128032	SLC4A1AP	protein_coding	invariant
ENSG00000163807	10.7801	5.96096	-0.851471	5.46708	28.9634	7.37581e-08	2.71326e-07	KIAA1143	protein_coding	invariant
ENSG00000163808	9.24779	8.67166	-0.0955139	5.56824	0.409636	0.522154	0.586564	KIF15	protein_coding	invariant
ENSG00000163811	53.4125	40.2866	-0.4071	7.58919	8.54514	0.00346446	0.00652157	WDR43	protein_coding	invariant
ENSG00000163812	4.78027	4.76034	-0.0077492	6.00102	0.00322966	0.954681	0.963488	ZDHHC3	protein_coding	invariant
ENSG00000163818	1.51756	1.42972	-0.111698	3.41339	0.293568	0.587943	0.648363	LZTFL1	protein_coding	invariant
ENSG00000163820	0.87955	2.72931	1.63259	3.95452	66.0831	4.32307e-16	3.90564e-15	FYCO1	protein_coding	enr
ENSG00000163832	8.54588	3.2154	-1.40018	4.3176	74.1015	7.42007e-18	8.22279e-17	ELP6	protein_coding	dep
ENSG00000163840	4.11134	4.78684	0.22805	4.69042	0.931997	0.334345	0.401911	DTX3L	protein_coding	invariant
ENSG00000163848	10.0847	19.4263	0.947084	7.28264	40.6505	1.82045e-10	8.89939e-10	ZNF148	protein_coding	invariant
ENSG00000163866	2.29674	1.61262	-0.528007	4.3564	8.60444	0.00335345	0.00632446	SMIM12	protein_coding	invariant
ENSG00000163870	5.09579	3.79155	-0.428501	4.66149	7.04287	0.00795813	0.0140187	TPRA1	protein_coding	invariant
ENSG00000163872	18.1235	36.2996	1.0026	8.11929	38.9468	4.35518e-10	2.04416e-09	YEATS2	protein_coding	enr
ENSG00000163873	7.8448	28.1661	1.8435	7.55472	80.7789	2.52437e-19	3.31137e-18	GRIK3	protein_coding	enr
ENSG00000163874	1.36247	2.06025	0.597576	2.38958	7.02296	0.0080471	0.0141608	ZC3H12A	protein_coding	invariant
ENSG00000163875	11.78	5.60983	-1.05734	4.9547	31.815	1.6958e-08	6.67757e-08	MEAF6	protein_coding	dep
ENSG00000163877	5.01777	5.72302	0.200953	4.94557	1.82666	0.176522	0.230492	SNIP1	protein_coding	invariant
ENSG00000163882	16.7207	4.50258	-1.87047	5.1035	135.013	3.27991e-31	1.46149e-29	POLR2H	protein_coding	dep
ENSG00000163884	3.27245	7.23656	1.14817	3.84981	48.5685	3.18954e-12	1.91261e-11	KLF15	protein_coding	enr
ENSG00000163888	11.8748	8.81742	-0.441234	3.93351	5.09772	0.0239573	0.0383219	CAMK2N2	protein_coding	invariant
ENSG00000163900	4.8804	5.87626	0.271397	5.54347	3.48053	0.0620947	0.0907362	TMEM41A	protein_coding	invariant
ENSG00000163902	75.1143	39.1493	-0.941631	7.82742	47.2764	6.16506e-12	3.59948e-11	RPN1	protein_coding	invariant
ENSG00000163904	14.1062	12.2899	-0.198339	6.55411	2.65856	0.102994	0.142902	SENP2	protein_coding	invariant
ENSG00000163913	2.96639	2.91612	-0.0201986	4.83337	0.0151353	0.902087	0.920493	IFT122	protein_coding	invariant
ENSG00000163918	18.0932	7.70333	-1.22455	5.30084	33.2374	8.15669e-09	3.32225e-08	RFC4	protein_coding	dep
ENSG00000163923	11.5155	2.11314	-2.43358	2.9683	101.694	6.47974e-24	1.40691e-22	RPL39L	protein_coding	dep
ENSG00000163930	16.7445	38.7208	1.21091	7.02721	50.9222	9.6102e-13	6.09468e-12	BAP1	protein_coding	enr
ENSG00000163931	29.8143	7.63039	-1.96985	7.48358	140.653	1.91583e-32	9.34157e-31	TKT	protein_coding	dep
ENSG00000163933	2.52226	1.96234	-0.371037	3.64787	4.8809	0.0271555	0.0429625	RFT1	protein_coding	invariant
ENSG00000163935	1.82042	4.42197	1.29135	4.11829	51.9538	5.68224e-13	3.69985e-12	SFMBT1	protein_coding	enr
ENSG00000163938	29.3598	21.1107	-0.475821	6.35905	8.28642	0.00399427	0.0074466	GNL3	protein_coding	invariant
ENSG00000163939	11.9637	29.2824	1.29162	7.63318	89.1901	3.58642e-21	5.77959e-20	PBRM1	protein_coding	enr
ENSG00000163945	0.789197	2.05649	1.39669	4.46928	80.5063	2.8978e-19	3.76074e-18	UVSSA	protein_coding	enr
ENSG00000163946	8.97208	11.1212	0.313766	6.62556	5.189	0.0227302	0.0365302	TASOR	protein_coding	invariant
ENSG00000163947	1.74203	2.04456	0.217857	3.63704	1.53689	0.215081	0.274231	ARHGEF3	protein_coding	invariant
ENSG00000163950	47.2727	61.9717	0.39247	6.68418	10.0767	0.00150159	0.00301626	SLBP	protein_coding	invariant
ENSG00000163956	5.97655	7.4336	0.314022	6.30645	5.88123	0.0153031	0.0254814	LRPAP1	protein_coding	invariant
ENSG00000163960	18.7902	30.8537	0.716245	8.1239	28.4807	9.46351e-08	3.42606e-07	UBXN7	protein_coding	invariant
ENSG00000163961	31.1142	52.3995	0.753059	7.80108	33.7438	6.28693e-09	2.58848e-08	RNF168	protein_coding	invariant
ENSG00000163964	11.4167	7.85587	-0.53094	5.43597	14.7017	0.000125934	0.000301302	PIGX	protein_coding	invariant
ENSG00000163975	1.10659	1.58147	0.530845	3.49423	5.89311	0.0152002	0.0253302	MELTF	protein_coding	invariant
ENSG00000164002	3.28509	4.15146	0.340337	3.5211	4.16897	0.0411708	0.0623167	EXO5	protein_coding	invariant
ENSG00000164008	1.11852	1.24155	0.139812	2.6543	0.489359	0.484214	0.551016	C1orf50	protein_coding	invariant
ENSG00000164011	4.57119	2.73825	-0.788792	2.95359	12.7599	0.000354125	0.00079062	ZNF691	protein_coding	invariant
ENSG00000164022	8.88887	5.49415	-0.685557	5.96458	14.3174	0.000154434	0.000364633	AIMP1	protein_coding	invariant
ENSG00000164024	15.8843	16.1282	0.0200515	6.02864	0.0233509	0.878548	0.901406	METAP1	protein_coding	invariant
ENSG00000164031	4.07245	5.17955	0.348787	5.90617	4.6711	0.0306743	0.0479604	DNAJB14	protein_coding	invariant
ENSG00000164032	122.679	15.1392	-3.01757	7.30229	180.719	3.37576e-41	4.00075e-39	H2AZ1	protein_coding	dep
ENSG00000164038	6.10374	3.98777	-0.605012	5.45778	17.155	3.44507e-05	8.95697e-05	SLC9B2	protein_coding	invariant
ENSG00000164040	15.194	9.2293	-0.710947	5.83392	26.7704	2.29117e-07	7.91842e-07	PGRMC2	protein_coding	invariant
ENSG00000164045	25.003	23.1429	-0.112477	6.64301	0.578129	0.447047	0.516045	CDC25A	protein_coding	invariant
ENSG00000164048	1.29275	1.72245	0.373476	3.02525	3.15813	0.0755499	0.108202	ZNF589	protein_coding	invariant
ENSG00000164050	1.27746	3.17856	1.32023	4.42072	34.3433	4.61984e-09	1.9258e-08	PLXNB1	protein_coding	enr
ENSG00000164051	4.90964	2.97769	-0.699919	3.31228	13.9683	0.000185919	0.000432892	CCDC51	protein_coding	invariant
ENSG00000164053	3.47742	4.01098	0.223851	4.35542	1.78837	0.181125	0.23596	ATRIP	protein_coding	invariant
ENSG00000164054	11.184	6.09347	-0.864128	5.35576	22.703	1.89069e-06	5.81484e-06	SHISA5	protein_coding	invariant
ENSG00000164061	5.32687	23.1057	2.11708	7.84641	85.2092	2.68411e-20	3.9387e-19	BSN	protein_coding	enr
ENSG00000164062	7.96363	7.12197	-0.15647	5.07135	0.700016	0.402778	0.471941	APEH	protein_coding	invariant
ENSG00000164066	1.53001	3.79526	1.31619	5.40366	59.7799	1.06083e-14	8.30465e-14	INTU	protein_coding	enr
ENSG00000164068	3.59681	4.54684	0.348146	4.92057	3.37471	0.0662042	0.0961077	RNF123	protein_coding	invariant
ENSG00000164070	2.36624	2.16222	-0.140334	4.70083	0.569895	0.450301	0.519105	HSPA4L	protein_coding	invariant
ENSG00000164073	1.74841	1.29597	-0.438313	3.82234	6.06848	0.0137616	0.023102	MFSD8	protein_coding	invariant
ENSG00000164074	2.59496	2.30247	-0.156101	4.06383	0.541254	0.461914	0.529915	ABHD18	protein_coding	invariant
ENSG00000164076	16.5376	19.9042	0.267815	6.04022	2.47758	0.11548	0.158219	CAMKV	protein_coding	invariant
ENSG00000164077	2.72369	2.44701	-0.165025	4.07231	0.878275	0.348674	0.416863	MON1A	protein_coding	invariant
ENSG00000164080	9.21703	24.2851	1.39785	7.63767	66.7853	3.02742e-16	2.77625e-15	RAD54L2	protein_coding	enr
ENSG00000164081	2.08229	1.02583	-1.05719	3.21618	28.4849	9.44327e-08	3.41945e-07	TEX264	protein_coding	dep
ENSG00000164086	14.4737	19.3898	0.423259	6.58341	10.5356	0.00117099	0.00239416	DUSP7	protein_coding	invariant
ENSG00000164087	4.80764	4.09073	-0.233799	3.36812	1.63473	0.201051	0.25868	POC1A	protein_coding	invariant
ENSG00000164091	29.5568	70.5013	1.25471	8.15799	72.0606	2.0869e-17	2.21074e-16	WDR82	protein_coding	enr
ENSG00000164096	9.42168	3.31373	-1.48129	4.29548	75.6473	3.39132e-18	3.88692e-17	C4orf3	protein_coding	dep
ENSG00000164099	11.8094	21.6501	0.875647	6.57666	42.9885	5.50627e-11	2.86844e-10	PRSS12	protein_coding	invariant
ENSG00000164104	89.3639	47.0743	-0.925403	7.361	17.9396	2.28023e-05	6.07562e-05	HMGB2	protein_coding	invariant
ENSG00000164105	32.07	17.59	-0.865097	5.04691	22.2831	2.3527e-06	7.16857e-06	SAP30	protein_coding	invariant
ENSG00000164107	121.983	162.159	0.410242	8.99834	8.76768	0.00306615	0.00582835	HAND2	protein_coding	invariant
ENSG00000164109	22.467	17.0023	-0.404238	6.77055	7.60213	0.00582994	0.0105429	MAD2L1	protein_coding	invariant
ENSG00000164111	29.6622	8.32365	-1.83031	5.8216	110.994	5.93386e-26	1.54606e-24	ANXA5	protein_coding	dep
ENSG00000164114	5.4779	10.7938	0.979997	6.16424	30.8902	2.73043e-08	1.05139e-07	MAP9	protein_coding	invariant
ENSG00000164116	10.2911	17.2408	0.74437	6.30522	25.2417	5.05779e-07	1.67572e-06	GUCY1A1	protein_coding	invariant
ENSG00000164117	46.78	24.0897	-0.954434	6.30606	15.6812	7.49655e-05	0.000185738	FBXO8	protein_coding	invariant
ENSG00000164118	41.0726	28.7831	-0.513529	7.95212	11.7834	0.000597608	0.00128416	CEP44	protein_coding	invariant
ENSG00000164134	22.2528	17.3005	-0.364938	7.58029	6.01116	0.0142157	0.0238198	NAA15	protein_coding	invariant
ENSG00000164144	9.2041	7.60607	-0.267655	5.17765	3.31851	0.068504	0.0990837	ARFIP1	protein_coding	invariant
ENSG00000164151	16.5497	42.489	1.3607	7.99826	87.5157	8.36139e-21	1.30316e-19	ICE1	protein_coding	enr
ENSG00000164163	42.3805	17.8252	-1.24902	7.56277	59.2847	1.36433e-14	1.05356e-13	ABCE1	protein_coding	dep
ENSG00000164164	8.60689	25.1632	1.54962	7.3237	70.3237	5.033e-17	5.12795e-16	OTUD4	protein_coding	enr
ENSG00000164167	3.5165	1.26782	-1.4448	3.34498	29.5276	5.51254e-08	2.05543e-07	LSM6	protein_coding	dep
ENSG00000164168	14.372	12.4328	-0.211739	5.9844	2.19394	0.138555	0.185924	TMEM184C	protein_coding	invariant
ENSG00000164169	4.78299	5.02679	0.0850284	4.28891	0.244869	0.620712	0.677783	PRMT9	protein_coding	invariant
ENSG00000164172	3.21967	1.16223	-1.49403	3.78894	52.5989	4.09118e-13	2.71399e-12	MOCS2	protein_coding	dep
ENSG00000164176	15.4914	16.1197	0.0567816	6.52562	0.168467	0.681478	0.731959	EDIL3	protein_coding	invariant
ENSG00000164180	1.98917	1.18734	-0.747887	3.97023	15.9556	6.48442e-05	0.000162001	TMEM161B	protein_coding	invariant
ENSG00000164182	13.2693	1.08288	-3.49154	2.9248	46.0001	1.18249e-11	6.67121e-11	NDUFAF2	protein_coding	dep
ENSG00000164187	3.74408	7.61393	1.02184	5.55339	30.1111	4.07999e-08	1.5432e-07	LMBRD2	protein_coding	enr
ENSG00000164190	13.2842	27.3145	1.04045	7.98716	46.6497	8.48809e-12	4.87737e-11	NIPBL	protein_coding	enr
ENSG00000164209	11.0979	4.79221	-1.21411	6.0538	41.1336	1.4217e-10	7.04698e-10	SLC25A46	protein_coding	dep
ENSG00000164211	40.0663	62.0293	0.631687	8.17989	24.0364	9.45307e-07	3.03245e-06	STARD4	protein_coding	invariant
ENSG00000164219	5.26701	4.59062	-0.206041	5.6374	1.98909	0.158436	0.209586	PGGT1B	protein_coding	invariant
ENSG00000164221	3.23806	1.23216	-1.3788	2.9284	24.0621	9.32769e-07	2.99392e-06	CCDC112	protein_coding	dep
ENSG00000164236	1.57878	5.8168	1.88212	5.18562	77.7035	1.19729e-18	1.45638e-17	ANKRD33B	protein_coding	enr
ENSG00000164237	2.89018	1.20979	-1.26302	3.40336	47.8343	4.63798e-12	2.74166e-11	CMBL	protein_coding	dep
ENSG00000164244	8.238	9.51169	0.209095	6.33034	2.68579	0.101247	0.140787	PRRC1	protein_coding	invariant
ENSG00000164252	3.03856	3.65129	0.267387	4.07423	2.54458	0.110674	0.152405	AGGF1	protein_coding	invariant
ENSG00000164253	6.37852	3.34732	-0.940269	5.14043	41.5842	1.12902e-10	5.67872e-10	WDR41	protein_coding	invariant
ENSG00000164258	28.1914	7.60907	-1.8796	4.45532	39.017	4.20136e-10	1.97359e-09	NDUFS4	protein_coding	dep
ENSG00000164284	16.9997	17.0516	0.00873404	6.23724	0.00324947	0.954542	0.963405	GRPEL2	protein_coding	invariant
ENSG00000164291	2.82722	2.70082	-0.0856337	3.58673	0.175598	0.675184	0.726525	ARSK	protein_coding	invariant
ENSG00000164292	23.1166	21.2299	-0.123123	7.614	0.79265	0.3733	0.442228	RHOBTB3	protein_coding	invariant
ENSG00000164296	2.59152	1.90928	-0.444268	3.25833	6.12869	0.0133005	0.0224007	TIGD6	protein_coding	invariant
ENSG00000164300	17.7869	36.1779	1.02382	8.00477	37.7126	8.19751e-10	3.73163e-09	SERINC5	protein_coding	enr
ENSG00000164305	24.3576	35.09	0.531675	6.43028	7.77927	0.00528492	0.00963698	CASP3	protein_coding	invariant
ENSG00000164306	4.65518	2.95438	-0.639124	3.4645	6.74612	0.00939519	0.0163444	PRIMPOL	protein_coding	invariant
ENSG00000164307	3.25839	3.71845	0.180747	4.7889	1.13631	0.286434	0.351498	ERAP1	protein_coding	invariant
ENSG00000164323	13.9858	17.9789	0.366093	6.84541	5.62988	0.0176569	0.0290468	CFAP97	protein_coding	invariant
ENSG00000164327	3.75009	7.10887	0.924452	6.1937	38.234	6.27502e-10	2.89353e-09	RICTOR	protein_coding	invariant
ENSG00000164329	8.05736	5.71395	-0.492622	5.26043	7.28696	0.00694568	0.0123861	TENT2	protein_coding	invariant
ENSG00000164330	7.04943	9.86867	0.478752	5.73582	8.69237	0.00319544	0.00605792	EBF1	protein_coding	invariant
ENSG00000164331	2.01916	1.36905	-0.453664	2.35502	3.81246	0.0508726	0.0756199	ANKRA2	protein_coding	invariant
ENSG00000164332	15.8737	10.72	-0.562512	5.05249	8.7798	0.00304584	0.00579362	UBLCP1	protein_coding	invariant
ENSG00000164338	10.383	8.7696	-0.246448	5.92535	3.07869	0.0793244	0.113057	UTP15	protein_coding	invariant
ENSG00000164346	13.6754	2.29232	-2.5733	5.35044	69.2655	8.60636e-17	8.48015e-16	NSA2	protein_coding	dep
ENSG00000164347	15.8165	11.0802	-0.518884	5.74801	10.6019	0.00112972	0.00231783	GFM2	protein_coding	invariant
ENSG00000164366	3.25048	5.53094	0.77276	5.39661	31.008	2.56968e-08	9.91952e-08	CCDC127	protein_coding	invariant
ENSG00000164402	11.7325	18.3278	0.641431	6.85243	24.3326	8.10554e-07	2.61838e-06	SEPTIN8	protein_coding	invariant
ENSG00000164403	1.18059	1.93363	0.738741	2.77749	10.0709	0.00150627	0.00302494	SHROOM1	protein_coding	invariant
ENSG00000164405	27.1029	2.2847	-3.55615	5.08475	165.688	6.47147e-38	5.6062e-36	UQCRQ	protein_coding	dep
ENSG00000164414	2.9861	1.93318	-0.626475	2.38173	4.83628	0.0278669	0.0439982	SLC35A1	protein_coding	invariant
ENSG00000164418	9.44305	11.2304	0.245802	6.29101	3.28856	0.0697644	0.100736	GRIK2	protein_coding	invariant
ENSG00000164442	4.82933	3.69989	-0.363014	3.50936	1.16415	0.280607	0.345116	CITED2	protein_coding	invariant
ENSG00000164465	3.04433	6.77326	1.16375	5.05072	65.518	5.75865e-16	5.12928e-15	DCBLD1	protein_coding	enr
ENSG00000164466	21.7842	22.7209	0.0610214	7.36554	0.209752	0.646962	0.701955	SFXN1	protein_coding	invariant
ENSG00000164494	4.24091	2.78677	-0.598353	3.82456	12.6088	0.000383937	0.000852051	PDSS2	protein_coding	invariant
ENSG00000164506	12.1865	25.0882	1.04378	7.61149	36.0567	1.91655e-09	8.35449e-09	STXBP5	protein_coding	enr
ENSG00000164532	43.3368	87.1157	1.00795	6.89273	50.7251	1.06254e-12	6.69124e-12	TBX20	protein_coding	enr
ENSG00000164535	3.73447	2.83746	-0.373	4.26022	5.63116	0.017644	0.0290312	DAGLB	protein_coding	invariant
ENSG00000164542	4.47327	4.59467	0.0530704	4.94545	0.0607391	0.805332	0.839418	KIAA0895	protein_coding	invariant
ENSG00000164543	2.46899	1.12344	-1.13219	3.42631	33.5363	6.9948e-09	2.87093e-08	STK17A	protein_coding	dep
ENSG00000164548	32.3667	8.4412	-1.93373	6.18616	84.6747	3.51724e-20	5.10853e-19	TRA2A	protein_coding	dep
ENSG00000164574	0.591411	1.3354	1.17881	3.28843	21.5128	3.51479e-06	1.04374e-05	GALNT10	protein_coding	enr
ENSG00000164576	3.83569	6.95912	0.865719	5.17071	26.4629	2.6865e-07	9.20455e-07	SAP30L	protein_coding	invariant
ENSG00000164587	51.1235	4.36267	-3.55543	7.15463	121.326	3.24165e-28	1.0784e-26	RPS14	protein_coding	dep
ENSG00000164588	2.65392	4.62926	0.802699	5.63766	29.1992	6.53056e-08	2.41811e-07	HCN1	protein_coding	invariant
ENSG00000164597	4.97311	3.91657	-0.340005	5.24651	5.07927	0.0242135	0.0386809	COG5	protein_coding	invariant
ENSG00000164603	2.03277	1.96132	-0.0128089	3.07646	0.00329682	0.954212	0.96323	BMT2	protein_coding	invariant
ENSG00000164609	12.6071	7.66741	-0.712313	5.61159	14.2523	0.000159866	0.000376626	SLU7	protein_coding	invariant
ENSG00000164610	10.1118	3.02882	-1.72923	3.72982	37.5992	8.68808e-10	3.935e-09	RP9	protein_coding	dep
ENSG00000164611	36.5909	6.02576	-2.60178	5.43554	131.493	1.93122e-30	7.88076e-29	PTTG1	protein_coding	dep
ENSG00000164615	19.043	6.45686	-1.55005	4.83483	57.2071	3.92247e-14	2.88538e-13	CAMLG	protein_coding	dep
ENSG00000164620	4.48824	3.38579	-0.39282	3.38975	3.67142	0.0553529	0.0816537	RELL2	protein_coding	invariant
ENSG00000164631	10.1025	22.2911	1.14695	6.42484	51.7868	6.18668e-13	4.01452e-12	ZNF12	protein_coding	enr
ENSG00000164638	5.13862	5.91804	0.20087	5.00265	0.687947	0.406864	0.47613	SLC29A4	protein_coding	invariant
ENSG00000164649	6.32011	4.86298	-0.381257	4.46213	4.22413	0.039853	0.0605153	CDCA7L	protein_coding	invariant
ENSG00000164654	10.9539	16.704	0.612096	6.53446	23.8475	1.04278e-06	3.32452e-06	MIOS	protein_coding	invariant
ENSG00000164659	0.760643	1.54696	1.00803	3.16106	25.5034	4.41599e-07	1.47223e-06	KIAA1324L	protein_coding	enr
ENSG00000164663	3.00387	6.09814	1.01879	5.62164	56.9754	4.41301e-14	3.22399e-13	USP49	protein_coding	enr
ENSG00000164683	11.2688	7.80115	-0.535711	4.96003	14.1742	0.000166639	0.000391393	HEY1	protein_coding	invariant
ENSG00000164684	27.5643	81.2448	1.55969	9.67222	115.115	7.42675e-27	2.13735e-25	ZNF704	protein_coding	enr
ENSG00000164687	29.1792	4.49888	-2.69784	5.05412	84.0368	4.85653e-20	6.9299e-19	FABP5	protein_coding	dep
ENSG00000164708	7.23613	1.46833	-2.43711	2.0726	42.9795	5.53177e-11	2.87996e-10	PGAM2	protein_coding	dep
ENSG00000164713	4.73313	1.36657	-1.78121	4.04498	69.8934	6.25968e-17	6.28768e-16	BRI3	protein_coding	dep
ENSG00000164715	14.562	45.5251	1.64472	8.10193	86.5464	1.36496e-20	2.07431e-19	LMTK2	protein_coding	enr
ENSG00000164733	28.1164	17.3638	-0.694117	7.38307	28.4282	9.72388e-08	3.5151e-07	CTSB	protein_coding	invariant
ENSG00000164741	8.63739	17.7667	1.04248	7.3976	45.9002	1.24432e-11	6.99687e-11	DLC1	protein_coding	enr
ENSG00000164742	3.87899	16.1613	2.05824	7.11894	142.848	6.3446e-33	3.31122e-31	ADCY1	protein_coding	enr
ENSG00000164743	2.5876	1.87081	-0.531496	1.74116	3.52243	0.0605438	0.0886293	C8orf48	protein_coding	invariant
ENSG00000164751	5.61524	2.77964	-1.02003	4.42086	32.4306	1.23523e-08	4.93918e-08	PEX2	protein_coding	dep
ENSG00000164754	48.0945	40.0081	-0.26581	8.07201	3.19376	0.0739199	0.106117	RAD21	protein_coding	invariant
ENSG00000164758	3.74881	1.07355	-1.83168	1.98573	35.5077	2.54051e-09	1.09018e-08	MED30	protein_coding	dep
ENSG00000164808	4.4418	3.60762	-0.298754	4.86496	4.3245	0.0375674	0.0574074	SPIDR	protein_coding	invariant
ENSG00000164815	10.6137	3.67411	-1.53312	4.77651	78.0283	1.01577e-18	1.24355e-17	ORC5	protein_coding	dep
ENSG00000164818	19.1493	26.9407	0.493137	7.36108	7.43081	0.00641164	0.0115059	DNAAF5	protein_coding	invariant
ENSG00000164823	7.4162	7.1664	-0.041896	5.09298	0.0933714	0.759934	0.80056	OSGIN2	protein_coding	invariant
ENSG00000164828	11.9906	16.9157	0.496374	7.41866	12.8029	0.000346088	0.000773689	SUN1	protein_coding	invariant
ENSG00000164830	2.07375	0.755482	-1.46905	3.41099	37.891	7.48092e-10	3.42094e-09	OXR1	protein_coding	dep
ENSG00000164849	0.819293	1.26695	0.682873	1.75231	5.46269	0.0194268	0.0316473	GPR146	protein_coding	invariant
ENSG00000164880	26.0994	40.4178	0.631449	8.23826	9.61913	0.00192561	0.00379343	INTS1	protein_coding	invariant
ENSG00000164885	8.79015	2.02881	-2.12548	3.73381	114.475	1.0254e-26	2.91174e-25	CDK5	protein_coding	dep
ENSG00000164889	33.6611	30.8029	-0.126819	7.93245	0.454858	0.500037	0.565853	SLC4A2	protein_coding	invariant
ENSG00000164896	10.8197	7.83414	-0.452235	5.16884	5.7617	0.0163792	0.0271123	FASTK	protein_coding	invariant
ENSG00000164897	20.2211	12.8469	-0.647171	5.04175	17.2525	3.27268e-05	8.53088e-05	TMUB1	protein_coding	invariant
ENSG00000164902	16.6076	16.8847	0.0280582	5.9421	0.0358427	0.849841	0.877132	PHAX	protein_coding	invariant
ENSG00000164904	5.22647	3.04402	-0.78506	6.22038	27.2742	1.76554e-07	6.17559e-07	ALDH7A1	protein_coding	invariant
ENSG00000164916	24.7012	94.7263	1.93935	9.61095	82.2744	1.18445e-19	1.61582e-18	FOXK1	protein_coding	enr
ENSG00000164919	15.8788	1.26484	-3.66473	4.61526	199.925	2.16904e-45	3.59386e-43	COX6C	protein_coding	dep
ENSG00000164924	95.4183	37.2515	-1.35687	9.15101	60.1664	8.71694e-15	6.88719e-14	YWHAZ	protein_coding	dep
ENSG00000164929	15.1426	9.38223	-0.685595	5.629	25.9585	3.48834e-07	1.17768e-06	BAALC	protein_coding	invariant
ENSG00000164930	4.0068	6.12672	0.62825	4.36838	7.71226	0.00548469	0.00996718	FZD6	protein_coding	invariant
ENSG00000164932	1.50156	0.615384	-1.17414	1.12905	16.0764	6.08385e-05	0.000152664	CTHRC1	protein_coding	dep
ENSG00000164934	8.36158	3.93972	-1.08915	5.83895	55.2378	1.06793e-13	7.50321e-13	DCAF13	protein_coding	dep
ENSG00000164938	1.35934	4.0828	1.59599	3.91659	31.6632	1.83363e-08	7.19538e-08	TP53INP1	protein_coding	enr
ENSG00000164941	6.02302	4.54136	-0.415548	5.38622	8.45016	0.00365011	0.00684611	INTS8	protein_coding	invariant
ENSG00000164944	11.0824	17.2467	0.6383	7.25159	27.4859	1.58241e-07	5.56585e-07	VIRMA	protein_coding	invariant
ENSG00000164946	0.630913	1.08229	0.76836	3.14096	3.09222	0.0786676	0.112243	FREM1	protein_coding	invariant
ENSG00000164949	2.36099	2.85082	0.291055	2.87157	0.26198	0.608763	0.667512	GEM	protein_coding	invariant
ENSG00000164951	4.06573	5.74622	0.495124	4.77254	12.437	0.000420908	0.000928304	PDP1	protein_coding	invariant
ENSG00000164953	1.229	1.06953	-0.176184	3.29757	0.979049	0.322434	0.389541	TMEM67	protein_coding	invariant
ENSG00000164961	15.8508	12.569	-0.342466	6.0853	6.12311	0.0133426	0.022465	WASHC5	protein_coding	invariant
ENSG00000164967	6.9785	2.09045	-1.7784	2.46212	60.6431	6.84205e-15	5.45893e-14	RPP25L	protein_coding	dep
ENSG00000164970	23.078	32.9499	0.512332	6.72416	13.1024	0.000294912	0.00066556	FAM219A	protein_coding	invariant
ENSG00000164975	7.9988	5.74422	-0.485509	5.53124	11.7091	0.000621957	0.00133396	SNAPC3	protein_coding	invariant
ENSG00000164976	1.2279	3.21001	1.37788	3.77912	41.6685	1.08137e-10	5.44706e-10	MYORG	protein_coding	enr
ENSG00000164978	3.50596	0.784287	-2.1552	1.46723	51.47	7.26997e-13	4.68009e-12	NUDT2	protein_coding	dep
ENSG00000164983	4.68125	7.06768	0.593822	5.72328	21.3753	3.77612e-06	1.11648e-05	TMEM65	protein_coding	invariant
ENSG00000164985	18.2745	10.9419	-0.741316	6.6294	14.9641	0.000109573	0.000264645	PSIP1	protein_coding	invariant
ENSG00000165006	13.6953	12.4866	-0.127321	5.19069	0.74896	0.386806	0.455571	UBAP1	protein_coding	invariant
ENSG00000165030	2.36504	2.03278	-0.139322	2.25906	0.403096	0.525495	0.589696	NFIL3	protein_coding	invariant
ENSG00000165046	1.72577	1.1571	-0.575375	3.19424	7.22196	0.00720169	0.0128038	LETM2	protein_coding	invariant
ENSG00000165055	9.1938	13.9124	0.596837	6.2807	21.7499	3.10604e-06	9.30287e-06	METTL2B	protein_coding	invariant
ENSG00000165060	2.74814	2.59834	-0.0861947	4.40145	0.291126	0.5895	0.649603	FXN	protein_coding	invariant
ENSG00000165061	7.10355	8.16029	0.18191	4.80807	1.12721	0.288371	0.353493	ZMAT4	protein_coding	invariant
ENSG00000165097	3.90935	4.39317	0.16448	4.5441	1.11695	0.290575	0.355966	KDM1B	protein_coding	invariant
ENSG00000165102	4.19523	3.35115	-0.322296	5.08767	4.71782	0.0298515	0.0468111	HGSNAT	protein_coding	invariant
ENSG00000165105	5.29471	11.0579	1.06525	5.75306	50.3078	1.31428e-12	8.19494e-12	RASEF	protein_coding	enr
ENSG00000165115	1.07712	1.33212	0.323965	3.23709	1.51692	0.218087	0.277609	KIF27	protein_coding	invariant
ENSG00000165118	9.86984	11.1499	0.187273	4.86108	1.3683	0.242104	0.303493	C9orf64	protein_coding	invariant
ENSG00000165119	165.556	99.6958	-0.731694	9.40146	26.8435	2.2061e-07	7.63059e-07	HNRNPK	protein_coding	invariant
ENSG00000165121	1.9267	1.12116	-0.628982	1.84692	3.62162	0.0570331	0.083922	AL353743.1	transcribed_unprocessed_pseudogene	invariant
ENSG00000165138	2.83143	7.72725	1.44891	5.52953	57.0703	4.20517e-14	3.08536e-13	ANKS6	protein_coding	enr
ENSG00000165152	19.7075	26.8485	0.446221	7.01164	9.94077	0.00161658	0.00322598	PGAP4	protein_coding	invariant
ENSG00000165156	17.7264	23.9138	0.432009	7.12986	6.63175	0.0100177	0.0173055	ZHX1	protein_coding	invariant
ENSG00000165169	5.09872	1.51244	-1.71902	3.4694	53.3954	2.7274e-13	1.84194e-12	DYNLT3	protein_coding	dep
ENSG00000165175	32.764	33.7487	0.0462332	6.98	0.108561	0.741788	0.78535	MID1IP1	protein_coding	invariant
ENSG00000165185	4.30817	8.45481	0.973254	6.38089	44.3236	2.78336e-11	1.50414e-10	KIAA1958	protein_coding	invariant
ENSG00000165194	1.56373	5.04457	1.68316	4.96233	38.409	5.73677e-10	2.65898e-09	PCDH19	protein_coding	enr
ENSG00000165195	5.60326	2.07788	-1.41023	4.64836	60.5813	7.06017e-15	5.62769e-14	PIGA	protein_coding	dep
ENSG00000165209	8.71771	10.1474	0.220277	6.2594	2.28064	0.130998	0.176965	STRBP	protein_coding	invariant
ENSG00000165219	12.7992	31.5703	1.30295	8.23716	72.8205	1.41995e-17	1.52792e-16	GAPVD1	protein_coding	enr
ENSG00000165233	3.07382	0.602386	-2.2511	2.68143	94.4331	2.53519e-22	4.65222e-21	CARD19	protein_coding	dep
ENSG00000165238	2.10928	6.95409	1.72089	5.88317	27.6736	1.43607e-07	5.07095e-07	WNK2	protein_coding	enr
ENSG00000165240	6.82814	12.4265	0.86465	6.71294	12.5557	0.000394992	0.000874536	ATP7A	protein_coding	invariant
ENSG00000165244	22.9427	33.2812	0.540373	6.69426	17.2172	3.33406e-05	8.68556e-05	ZNF367	protein_coding	invariant
ENSG00000165259	2.16982	1.26505	-0.787532	3.68778	21.4656	3.60237e-06	1.06825e-05	HDX	protein_coding	invariant
ENSG00000165264	22.4643	1.77481	-3.57313	4.17166	252.911	6.02268e-57	2.09762e-54	NDUFB6	protein_coding	dep
ENSG00000165271	16.4773	35.9513	1.12538	7.29098	31.9982	1.54316e-08	6.10469e-08	NOL6	protein_coding	enr
ENSG00000165272	1.56546	1.22837	-0.296427	2.12367	1.33204	0.248442	0.310526	AQP3	protein_coding	invariant
ENSG00000165275	1.70873	1.08431	-0.645402	2.10815	6.60004	0.0101976	0.017588	TRMT10B	protein_coding	invariant
ENSG00000165280	72.5418	112.535	0.633746	8.7992	10.4667	0.00121546	0.00248093	VCP	protein_coding	invariant
ENSG00000165282	3.14397	3.15476	0.011142	4.5172	0.00326764	0.954415	0.963334	PIGO	protein_coding	invariant
ENSG00000165283	42.6526	9.68972	-2.15117	5.59477	191.053	1.87291e-43	2.66359e-41	STOML2	protein_coding	dep
ENSG00000165288	8.33112	16.0852	0.949288	7.43767	43.8307	3.58051e-11	1.90834e-10	BRWD3	protein_coding	invariant
ENSG00000165300	0.925366	1.81429	0.958175	4.82151	23.3616	1.34228e-06	4.21247e-06	SLITRK5	protein_coding	invariant
ENSG00000165304	21.7595	20.9359	-0.0582926	6.04465	0.184675	0.667386	0.719723	MELK	protein_coding	invariant
ENSG00000165322	3.4598	5.11992	0.569243	4.66466	14.869	0.00011524	0.000277232	ARHGAP12	protein_coding	invariant
ENSG00000165338	2.23888	1.98019	-0.166785	4.62354	0.749027	0.386785	0.455571	HECTD2	protein_coding	invariant
ENSG00000165355	5.19399	9.30605	0.854846	4.79658	28.0015	1.2122e-07	4.3288e-07	FBXO33	protein_coding	invariant
ENSG00000165359	2.79951	2.11103	-0.384992	4.17461	4.20682	0.0402618	0.0610491	INTS6L	protein_coding	invariant
ENSG00000165389	23.2791	8.87009	-1.38392	5.44717	51.1535	8.54168e-13	5.45147e-12	SPTSSA	protein_coding	dep
ENSG00000165392	5.89117	8.0621	0.46063	5.84149	12.4697	0.000413596	0.000912649	WRN	protein_coding	invariant
ENSG00000165406	3.39717	6.4724	0.935292	5.20331	27.2434	1.79388e-07	6.26831e-07	MARCHF8	protein_coding	invariant
ENSG00000165410	24.2345	10.972	-1.14229	6.455	43.5152	4.20681e-11	2.22477e-10	CFL2	protein_coding	dep
ENSG00000165416	8.03098	15.3304	0.93219	7.45909	55.7046	8.42229e-14	5.97401e-13	SUGT1	protein_coding	invariant
ENSG00000165417	17.496	32.9893	0.916843	7.42644	44.9041	2.06919e-11	1.13656e-10	GTF2A1	protein_coding	invariant
ENSG00000165424	1.82979	5.44143	1.57066	4.14094	14.647	0.000129638	0.000309731	ZCCHC24	protein_coding	enr
ENSG00000165434	1.59351	3.61294	1.18868	4.49176	62.6054	2.52565e-15	2.10463e-14	PGM2L1	protein_coding	enr
ENSG00000165443	49.0824	33.3553	-0.557839	7.38318	9.87865	0.00167208	0.00332545	PHYHIPL	protein_coding	invariant
ENSG00000165449	2.69052	3.5934	0.40291	3.78562	6.71965	0.00953561	0.0165583	SLC16A9	protein_coding	invariant
ENSG00000165458	14.773	28.795	0.964329	7.15941	24.1301	9.00405e-07	2.89657e-06	INPPL1	protein_coding	invariant
ENSG00000165462	174.126	87.9536	-0.985186	7.87321	38.4381	5.65171e-10	2.62169e-09	PHOX2A	protein_coding	invariant
ENSG00000165476	19.7608	12.1561	-0.698872	6.38803	22.2642	2.37593e-06	7.23549e-06	REEP3	protein_coding	invariant
ENSG00000165480	17.6008	5.25218	-1.74218	5.13634	78.7494	7.051e-19	8.78339e-18	SKA3	protein_coding	dep
ENSG00000165487	7.62355	3.1616	-1.29341	4.32923	47.4961	5.51135e-12	3.23664e-11	MICU2	protein_coding	dep
ENSG00000165490	12.1979	8.60822	-0.5014	5.80573	15.1577	9.88922e-05	0.000240515	DDIAS	protein_coding	invariant
ENSG00000165494	16.3506	17.71	0.115695	7.40549	0.726128	0.394141	0.463009	PCF11	protein_coding	invariant
ENSG00000165501	19.4955	6.77128	-1.50366	4.95452	96.6522	8.26405e-23	1.60631e-21	LRR1	protein_coding	dep
ENSG00000165502	76.7387	10.2145	-2.89792	4.93563	44.9201	2.05239e-11	1.12842e-10	RPL36AL	protein_coding	dep
ENSG00000165506	12.0788	7.14977	-0.739713	4.86188	13.8325	0.000199854	0.000462782	DNAAF2	protein_coding	invariant
ENSG00000165512	17.2339	8.41594	-1.01921	4.78836	31.4385	2.05859e-08	8.0338e-08	ZNF22	protein_coding	dep
ENSG00000165516	4.54696	3.41513	-0.391595	4.67866	4.76189	0.0290966	0.0457788	KLHDC2	protein_coding	invariant
ENSG00000165521	27.7225	65.2951	1.23646	8.9978	51.4215	7.45169e-13	4.78985e-12	EML5	protein_coding	enr
ENSG00000165525	8.32385	7.17899	-0.211835	6.13693	1.30041	0.254137	0.316577	NEMF	protein_coding	invariant
ENSG00000165526	15.3202	10.4436	-0.550497	5.72789	17.4853	2.8954e-05	7.59849e-05	RPUSD4	protein_coding	invariant
ENSG00000165527	48.672	58.9046	0.274236	7.70281	4.95875	0.025959	0.0412299	ARF6	protein_coding	invariant
ENSG00000165533	17.927	11.7966	-0.598608	6.54745	12.1509	0.000490635	0.00106978	TTC8	protein_coding	invariant
ENSG00000165548	5.44787	10.375	0.926752	5.64068	27.9491	1.2455e-07	4.44307e-07	TMEM63C	protein_coding	invariant
ENSG00000165568	2.19822	1.2845	-0.812894	2.17357	10.7169	0.00106164	0.00218895	AKR1E2	protein_coding	invariant
ENSG00000165572	15.683	35.3213	1.17291	7.05566	76.9415	1.76097e-18	2.10158e-17	KBTBD6	protein_coding	enr
ENSG00000165606	3.70814	6.71921	0.855098	3.87457	4.32227	0.0376167	0.0574724	DRGX	protein_coding	invariant
ENSG00000165609	16.9283	5.04607	-1.75566	5.79335	96.838	7.5237e-23	1.47416e-21	NUDT5	protein_coding	dep
ENSG00000165629	67.7449	8.38224	-3.01387	6.47932	166.264	4.8432e-38	4.26052e-36	ATP5F1C	protein_coding	dep
ENSG00000165630	1.77703	0.787179	-1.02189	1.46112	9.23479	0.0023746	0.00459988	PRPF18	protein_coding	dep
ENSG00000165632	9.70565	19.4889	1.00831	6.14637	33.3022	7.88914e-09	3.21865e-08	TAF3	protein_coding	enr
ENSG00000165637	65.93	12.8007	-2.36478	6.81384	226.385	3.66282e-51	8.92996e-49	VDAC2	protein_coding	dep
ENSG00000165643	0.739175	2.7903	1.93582	2.61047	50.2801	1.33294e-12	8.29916e-12	SOHLH1	protein_coding	enr
ENSG00000165644	4.76814	2.35695	-0.988407	2.86547	11.6811	0.000631399	0.00135268	COMTD1	protein_coding	invariant
ENSG00000165646	1.38642	1.76805	0.377599	2.7151	3.06818	0.0798389	0.113705	SLC18A2	protein_coding	invariant
ENSG00000165650	15.7896	34.9799	1.14837	7.96398	83.4735	6.45748e-20	9.10019e-19	PDZD8	protein_coding	enr
ENSG00000165655	9.87794	19.6482	0.994792	5.55395	27.3982	1.65588e-07	5.81345e-07	ZNF503	protein_coding	invariant
ENSG00000165660	14.3368	8.91489	-0.681603	5.12303	14.5185	0.000138791	0.000330073	ABRAXAS2	protein_coding	invariant
ENSG00000165661	23.7775	59.2174	1.31675	7.54084	71.4107	2.90101e-17	3.04107e-16	QSOX2	protein_coding	enr
ENSG00000165669	2.75669	1.13548	-1.27811	4.90493	53.2204	2.98141e-13	2.00634e-12	FAM204A	protein_coding	dep
ENSG00000165671	14.9732	53.6847	1.84247	9.05308	108.957	1.65831e-25	4.20515e-24	NSD1	protein_coding	enr
ENSG00000165672	36.2577	12.8524	-1.49245	6.39026	82.6354	9.86717e-20	1.3602e-18	PRDX3	protein_coding	dep
ENSG00000165675	5.00151	6.83991	0.446367	4.65499	9.65779	0.00188551	0.00372044	ENOX2	protein_coding	invariant
ENSG00000165678	67.4002	25.5811	-1.39539	6.80242	88.8307	4.301e-21	6.87273e-20	GHITM	protein_coding	dep
ENSG00000165684	7.5289	21.2771	1.49922	6.17102	88.0697	6.31887e-21	9.96653e-20	SNAPC4	protein_coding	enr
ENSG00000165688	15.6223	16.4848	0.0774761	6.7105	0.307751	0.579064	0.640826	PMPCA	protein_coding	invariant
ENSG00000165689	30.115	35.1755	0.222233	6.67795	3.00846	0.082831	0.117564	ENTR1	protein_coding	invariant
ENSG00000165698	1.11665	0.96668	-0.25178	1.62046	1.05542	0.304263	0.370494	SPACA9	protein_coding	invariant
ENSG00000165699	3.86338	8.35059	1.11253	6.74206	42.273	7.93812e-11	4.05848e-10	TSC1	protein_coding	enr
ENSG00000165704	48.1797	13.9252	-1.79667	5.67251	96.3776	9.49366e-23	1.82865e-21	HPRT1	protein_coding	dep
ENSG00000165714	2.60278	4.34232	0.755413	4.49571	21.7516	3.10324e-06	9.29937e-06	BORCS5	protein_coding	invariant
ENSG00000165716	16.4945	17.8022	0.112824	5.86589	0.324801	0.568737	0.63096	DIPK1B	protein_coding	invariant
ENSG00000165724	23.1902	23.2223	0.00469985	5.79837	0.00105969	0.974031	0.978964	ZMYND19	protein_coding	invariant
ENSG00000165731	43.8434	100.967	1.20377	8.958	37.7643	7.98307e-10	3.63789e-09	RET	protein_coding	enr
ENSG00000165732	95.6495	129.546	0.437629	9.12877	11.3944	0.00073664	0.00156245	DDX21	protein_coding	invariant
ENSG00000165733	14.2822	21.7044	0.603292	7.12255	18.1851	2.00436e-05	5.38343e-05	BMS1	protein_coding	invariant
ENSG00000165752	1.94019	1.58612	-0.265358	2.70645	0.972491	0.32406	0.391311	STK32C	protein_coding	invariant
ENSG00000165775	4.59173	1.32306	-1.78212	4.94425	133.081	8.67884e-31	3.69359e-29	FUNDC2	protein_coding	dep
ENSG00000165782	7.98194	6.73545	-0.244876	4.8192	3.12194	0.0772446	0.110379	PIP4P1	protein_coding	invariant
ENSG00000165792	10.7482	6.54686	-0.701103	5.28644	23.72	1.11419e-06	3.53238e-06	METTL17	protein_coding	invariant
ENSG00000165795	1.72849	1.26591	-0.429156	3.544	4.8262	0.0280303	0.0442276	NDRG2	protein_coding	invariant
ENSG00000165801	8.21161	26.0065	1.66392	7.12682	28.1095	1.14641e-07	4.10676e-07	ARHGEF40	protein_coding	enr
ENSG00000165802	40.9151	38.8636	-0.0738995	7.61556	0.175925	0.674899	0.726264	NSMF	protein_coding	invariant
ENSG00000165804	2.16869	2.246	0.0552537	3.89149	0.0823637	0.774119	0.812842	ZNF219	protein_coding	invariant
ENSG00000165806	5.04701	5.76954	0.217853	4.29904	1.92118	0.165726	0.217979	CASP7	protein_coding	invariant
ENSG00000165813	2.41183	3.97568	0.729891	4.84019	15.2756	9.29099e-05	0.000226903	CCDC186	protein_coding	invariant
ENSG00000165819	7.76549	4.38666	-0.826682	5.17538	33.2477	8.11372e-09	3.30711e-08	METTL3	protein_coding	invariant
ENSG00000165821	9.95785	23.9179	1.26306	6.50106	54.6243	1.45922e-13	1.01026e-12	SALL2	protein_coding	enr
ENSG00000165832	13.8608	15.7761	0.191347	5.7393	1.51991	0.217633	0.277091	TRUB1	protein_coding	invariant
ENSG00000165861	3.17778	4.49042	0.508327	4.32489	6.15864	0.0130772	0.0220529	ZFYVE1	protein_coding	invariant
ENSG00000165886	1.11196	0.849621	-0.289479	0.881314	0.83363	0.361225	0.429504	UBTD1	protein_coding	invariant
ENSG00000165891	10.4459	17.9103	0.778358	6.47405	37.5912	8.72352e-10	3.95e-09	E2F7	protein_coding	invariant
ENSG00000165895	6.62951	11.4511	0.791998	6.39346	18.4955	1.70309e-05	4.61861e-05	ARHGAP42	protein_coding	invariant
ENSG00000165898	3.73393	1.43127	-1.3573	3.0713	49.2756	2.22409e-12	1.35316e-11	ISCA2	protein_coding	dep
ENSG00000165912	1.18532	1.39091	0.187228	1.79292	0.237368	0.626113	0.682764	PACSIN3	protein_coding	invariant
ENSG00000165914	2.53843	2.98578	0.240561	5.87872	2.56494	0.109256	0.150646	TTC7B	protein_coding	invariant
ENSG00000165915	2.98711	4.87143	0.713418	4.1585	13.9191	0.000190846	0.000443246	SLC39A13	protein_coding	invariant
ENSG00000165916	37.1033	12.5863	-1.56143	5.84353	83.4928	6.39471e-20	9.01918e-19	PSMC3	protein_coding	dep
ENSG00000165934	14.1291	22.1427	0.64968	7.94144	26.0692	3.29405e-07	1.11673e-06	CPSF2	protein_coding	invariant
ENSG00000165943	22.4564	13.2469	-0.75483	5.51424	29.1128	6.82852e-08	2.52132e-07	MOAP1	protein_coding	invariant
ENSG00000165948	2.26673	0.669743	-1.86153	1.97316	44.9713	1.99941e-11	1.10142e-10	IFI27L1	protein_coding	dep
ENSG00000165959	0.943488	2.08012	1.13249	4.53228	26.0301	3.36133e-07	1.13728e-06	CLMN	protein_coding	enr
ENSG00000165973	2.92094	2.68787	-0.131675	3.90351	0.26313	0.607978	0.666737	NELL1	protein_coding	invariant
ENSG00000165996	7.2324	2.20091	-1.69424	4.24954	86.6256	1.31136e-20	1.9964e-19	HACD1	protein_coding	dep
ENSG00000165997	16.2611	21.9163	0.432245	7.0962	7.26002	0.00705065	0.0125589	ARL5B	protein_coding	invariant
ENSG00000166002	24.3924	13.2349	-0.869639	4.41821	20.1548	7.14219e-06	2.03723e-05	SMCO4	protein_coding	invariant
ENSG00000166004	10.0478	9.68652	-0.0531701	6.54542	0.0802809	0.776917	0.814977	CEP295	protein_coding	invariant
ENSG00000166012	19.5847	5.71587	-1.77697	6.66994	61.3779	4.71064e-15	3.83366e-14	TAF1D	protein_coding	dep
ENSG00000166016	3.18159	9.08155	1.51401	4.90357	52.8594	3.58293e-13	2.3904e-12	ABTB2	protein_coding	enr
ENSG00000166024	6.42935	6.35802	-0.00315191	4.52677	0.000313522	0.985873	0.98906	R3HCC1L	protein_coding	invariant
ENSG00000166025	37.4786	127.362	1.76507	9.69012	105.345	1.0263e-24	2.40918e-23	AMOTL1	protein_coding	enr
ENSG00000166037	10.1127	5.59619	-0.850377	5.81715	18.6973	1.53197e-05	4.18314e-05	CEP57	protein_coding	invariant
ENSG00000166068	10.1916	24.6756	1.27876	7.07502	52.4037	4.51862e-13	2.98267e-12	SPRED1	protein_coding	enr
ENSG00000166073	0.709848	1.49836	1.05421	2.21883	13.3	0.000265399	0.000602942	GPR176	protein_coding	enr
ENSG00000166086	30.0715	41.7584	0.474203	7.57285	14.012	0.000181649	0.000423616	JAM3	protein_coding	invariant
ENSG00000166111	2.73919	2.4617	-0.139888	4.22568	0.700386	0.402654	0.47186	SVOP	protein_coding	invariant
ENSG00000166123	7.90005	11.9056	0.595991	5.98319	3.43778	0.0637214	0.0928508	GPT2	protein_coding	invariant
ENSG00000166128	6.01386	5.41083	-0.143806	4.87824	0.647377	0.421052	0.490088	RAB8B	protein_coding	invariant
ENSG00000166130	6.2395	4.55712	-0.453333	4.51124	5.66403	0.0173163	0.0285279	IKBIP	protein_coding	invariant
ENSG00000166133	10.1258	12.1755	0.267951	4.79492	3.17742	0.0746624	0.107093	RPUSD2	protein_coding	invariant
ENSG00000166135	5.63506	11.9041	1.08038	6.92505	29.1734	6.61827e-08	2.44687e-07	HIF1AN	protein_coding	enr
ENSG00000166136	5.55157	0.956452	-2.48616	2.86678	93.49	4.08262e-22	7.39639e-21	NDUFB8	protein_coding	dep
ENSG00000166140	2.41944	2.97134	0.300939	3.68823	2.82685	0.0927002	0.13009	ZFYVE19	protein_coding	invariant
ENSG00000166147	1.66677	6.07193	1.86444	5.93466	25.6225	4.15176e-07	1.38902e-06	FBN1	protein_coding	enr
ENSG00000166164	9.72223	13.8769	0.516552	6.6459	9.84967	0.00169862	0.00337431	BRD7	protein_coding	invariant
ENSG00000166165	146.994	58.6595	-1.32664	7.94162	72.3497	1.8025e-17	1.9166e-16	CKB	protein_coding	dep
ENSG00000166166	14.3857	14.269	-0.00818361	5.53218	0.00186514	0.965552	0.972326	TRMT61A	protein_coding	invariant
ENSG00000166167	6.36123	10.1503	0.676891	5.76577	20.0422	7.57538e-06	2.15218e-05	BTRC	protein_coding	invariant
ENSG00000166169	2.60179	2.58837	-0.000985655	3.82935	3.47942e-05	0.995294	0.996169	POLL	protein_coding	invariant
ENSG00000166170	18.9225	15.6497	-0.269001	6.51526	3.38638	0.0657371	0.0955432	BAG5	protein_coding	invariant
ENSG00000166171	6.0699	1.32012	-2.24129	2.7949	71.9485	2.20888e-17	2.33416e-16	DPCD	protein_coding	dep
ENSG00000166173	0.927746	1.12467	0.243121	2.50196	1.06905	0.30116	0.367193	LARP6	protein_coding	invariant
ENSG00000166181	20.5237	16.8002	-0.290741	6.44366	4.12873	0.0421609	0.0636798	API5	protein_coding	invariant
ENSG00000166188	3.41739	7.46661	1.13944	4.52871	28.1324	1.13293e-07	4.05933e-07	ZNF319	protein_coding	enr
ENSG00000166189	9.05295	21.4636	1.24996	5.34527	43.0297	5.39145e-11	2.81378e-10	HPS6	protein_coding	enr
ENSG00000166192	1.15402	0.710596	-0.741973	2.29972	9.93998	0.00161727	0.00322665	SENP8	protein_coding	invariant
ENSG00000166197	107.773	127.314	0.239902	8.86594	3.37191	0.0663167	0.0962627	NOLC1	protein_coding	invariant
ENSG00000166199	5.78377	2.19695	-1.39629	3.33756	52.3184	4.71921e-13	3.10358e-12	ALKBH3	protein_coding	dep
ENSG00000166200	20.9583	8.51048	-1.29733	6.80129	36.4652	1.5542e-09	6.83609e-09	COPS2	protein_coding	dep
ENSG00000166206	15.8664	11.8537	-0.422133	7.59078	10.2953	0.00133371	0.00270352	GABRB3	protein_coding	invariant
ENSG00000166224	12.9801	25.3394	0.966159	7.16535	46.1565	1.09176e-11	6.20032e-11	SGPL1	protein_coding	invariant
ENSG00000166225	11.1247	14.8072	0.413926	6.55185	8.79434	0.00302166	0.00574955	FRS2	protein_coding	invariant
ENSG00000166226	61.7992	27.1634	-1.18457	7.56187	48.7931	2.84435e-12	1.71283e-11	CCT2	protein_coding	dep
ENSG00000166228	27.8254	4.3686	-2.70903	4.55632	134.568	4.10474e-31	1.80545e-29	PCBD1	protein_coding	dep
ENSG00000166233	7.3025	10.2346	0.488719	7.64775	13.7391	0.000210035	0.000484125	ARIH1	protein_coding	invariant
ENSG00000166250	24.2624	26.5896	0.13067	7.00646	0.877581	0.348865	0.417001	CLMP	protein_coding	invariant
ENSG00000166257	17.3645	20.7214	0.252437	7.57249	3.74013	0.0531202	0.0787072	SCN3B	protein_coding	invariant
ENSG00000166260	8.0166	2.1391	-1.90718	5.21106	120.532	4.8381e-28	1.57571e-26	COX11	protein_coding	dep
ENSG00000166261	9.73931	16.3105	0.742874	6.03844	20.4732	6.04715e-06	1.74384e-05	ZNF202	protein_coding	invariant
ENSG00000166263	2.70675	3.6759	0.442541	5.84572	10.6927	0.00107559	0.00221476	STXBP4	protein_coding	invariant
ENSG00000166266	21.5318	20.7392	-0.0546845	7.11713	0.172988	0.67747	0.728479	CUL5	protein_coding	invariant
ENSG00000166272	2.90719	6.22284	1.10612	5.15003	40.307	2.17026e-10	1.05161e-09	WBP1L	protein_coding	enr
ENSG00000166275	5.06841	2.11087	-1.21936	3.35858	19.5823	9.63568e-06	2.69661e-05	BORCS7	protein_coding	dep
ENSG00000166292	1.60655	0.742093	-1.04247	1.96258	6.38604	0.0115021	0.0196354	TMEM100	protein_coding	dep
ENSG00000166295	14.9952	2.65193	-2.46639	5.29812	232.578	1.63374e-52	4.49701e-50	ANAPC16	protein_coding	dep
ENSG00000166311	3.74875	4.19765	0.166427	3.45462	0.658125	0.417223	0.48626	SMPD1	protein_coding	invariant
ENSG00000166313	8.79517	8.25348	-0.0831181	5.49095	0.259508	0.610458	0.668812	APBB1	protein_coding	invariant
ENSG00000166326	3.33494	4.81945	0.537228	5.73705	17.0227	3.69358e-05	9.5681e-05	TRIM44	protein_coding	invariant
ENSG00000166333	9.88309	5.18675	-0.950087	4.74218	41.7581	1.03294e-10	5.21541e-10	ILK	protein_coding	invariant
ENSG00000166340	4.42052	1.79363	-1.32587	4.38081	51.1625	8.50281e-13	5.43072e-12	TPP1	protein_coding	dep
ENSG00000166341	2.32889	13.2541	2.50789	6.36048	41.6466	1.09355e-10	5.50515e-10	DCHS1	protein_coding	enr
ENSG00000166347	3.0216	0.611302	-2.29369	4.1545	106.145	6.8544e-25	1.63834e-23	CYB5A	protein_coding	dep
ENSG00000166348	3.92758	10.3377	1.39406	6.0672	54.2117	1.80008e-13	1.23772e-12	USP54	protein_coding	enr
ENSG00000166352	4.74503	1.02988	-2.18541	2.28267	55.1887	1.09499e-13	7.68517e-13	C11orf74	protein_coding	dep
ENSG00000166377	1.11151	1.61586	0.543156	4.3392	10.6821	0.00108175	0.00222637	ATP9B	protein_coding	invariant
ENSG00000166387	0.581564	1.10752	0.930723	3.00514	18.6347	1.58312e-05	4.31315e-05	PPFIBP2	protein_coding	invariant
ENSG00000166398	6.11493	15.5992	1.35457	6.32961	34.4392	4.39783e-09	1.83684e-08	KIAA0355	protein_coding	enr
ENSG00000166402	22.1108	66.3702	1.58613	8.21306	94.2903	2.72478e-22	4.98404e-21	TUB	protein_coding	enr
ENSG00000166407	1.5211	1.08665	-0.601242	1.23217	2.82991	0.0925234	0.129852	LMO1	protein_coding	invariant
ENSG00000166411	12.4555	6.40927	-0.960681	6.02158	36.5455	1.49142e-09	6.5701e-09	IDH3A	protein_coding	invariant
ENSG00000166426	45.4441	5.03606	-3.15252	4.66941	159.239	1.65912e-36	1.26405e-34	CRABP1	protein_coding	dep
ENSG00000166435	1.35044	2.22217	0.711277	3.99554	13.3102	0.000263962	0.000600236	XRRA1	protein_coding	invariant
ENSG00000166439	12.1403	15.9478	0.397499	6.78395	5.98462	0.0144312	0.0241572	RNF169	protein_coding	invariant
ENSG00000166441	19.6344	3.20337	-2.62242	6.30485	134.732	3.77875e-31	1.67068e-29	RPL27A	protein_coding	dep
ENSG00000166444	1.69305	3.86909	1.19028	5.29068	55.7773	8.11643e-14	5.77146e-13	DENND2B	protein_coding	enr
ENSG00000166448	3.0631	4.07483	0.38931	4.03627	4.00441	0.0453813	0.0681759	TMEM130	protein_coding	invariant
ENSG00000166450	2.57201	5.26986	1.02928	5.82687	41.1343	1.42118e-10	7.04642e-10	PRTG	protein_coding	enr
ENSG00000166451	16.7114	8.94929	-0.895099	5.5356	45.0941	1.87787e-11	1.03815e-10	CENPN	protein_coding	invariant
ENSG00000166452	4.34241	1.21068	-1.75675	2.8244	57.5444	3.30438e-14	2.44441e-13	AKIP1	protein_coding	dep
ENSG00000166454	15.0662	22.4711	0.576975	6.87378	19.8157	8.52804e-06	2.4072e-05	ATMIN	protein_coding	invariant
ENSG00000166471	6.83511	8.68737	0.349477	5.05212	5.08815	0.0240899	0.0385229	TMEM41B	protein_coding	invariant
ENSG00000166477	18.8239	13.5182	-0.478293	5.43308	3.60001	0.0577793	0.0849029	LEO1	protein_coding	invariant
ENSG00000166478	6.27794	2.89889	-1.09236	4.32432	44.6242	2.38718e-11	1.29992e-10	ZNF143	protein_coding	dep
ENSG00000166479	6.15502	7.24637	0.239304	5.64229	2.28609	0.130539	0.176415	TMX3	protein_coding	invariant
ENSG00000166482	7.41667	2.66651	-1.49819	3.51991	39.7852	2.83481e-10	1.35705e-09	MFAP4	protein_coding	dep
ENSG00000166483	8.14335	18.3701	1.17662	6.93403	64.5318	9.49867e-16	8.2412e-15	WEE1	protein_coding	enr
ENSG00000166484	3.97539	5.90611	0.574991	4.67556	11.6861	0.000629691	0.00134936	MAPK7	protein_coding	invariant
ENSG00000166503	7.63498	7.02547	-0.117927	6.88217	0.491379	0.483313	0.550174	HDGFL3	protein_coding	invariant
ENSG00000166508	111.518	109.472	-0.0267124	8.92114	0.032988	0.855876	0.882454	MCM7	protein_coding	invariant
ENSG00000166526	12.0029	11.2607	-0.088816	5.98416	0.382787	0.536115	0.599957	ZNF3	protein_coding	invariant
ENSG00000166529	7.40339	7.80597	0.0857489	4.0378	0.232218	0.629884	0.686042	ZSCAN21	protein_coding	invariant
ENSG00000166548	0.753366	1.12052	0.59755	2.75084	6.93599	0.00844781	0.0148125	TK2	protein_coding	invariant
ENSG00000166557	4.42114	4.32791	-0.0346297	6.40932	0.0704054	0.790747	0.826944	TMED3	protein_coding	invariant
ENSG00000166562	4.57933	0.646485	-2.8318	3.55011	132.342	1.25925e-30	5.23769e-29	SEC11C	protein_coding	dep
ENSG00000166575	4.56214	2.97985	-0.618913	5.26562	12.6129	0.000383101	0.000850305	TMEM135	protein_coding	invariant
ENSG00000166579	2.65716	3.37048	0.338482	4.57866	4.58557	0.0322422	0.0501049	NDEL1	protein_coding	invariant
ENSG00000166582	25.8227	13.9303	-0.890161	5.83882	44.4934	2.55221e-11	1.38531e-10	CENPV	protein_coding	invariant
ENSG00000166595	46.3764	5.76693	-2.99418	4.85155	159.527	1.43521e-36	1.1033e-34	CIAO2B	protein_coding	dep
ENSG00000166598	118.582	104.263	-0.185996	9.03148	1.25027	0.263501	0.326763	HSP90B1	protein_coding	invariant
ENSG00000166619	5.24069	4.96004	-0.0794371	5.33279	0.303039	0.581984	0.643065	BLCAP	protein_coding	invariant
ENSG00000166669	2.77187	1.14257	-1.2461	3.7209	30.023	4.26955e-08	1.61026e-07	ATF7IP2	protein_coding	dep
ENSG00000166681	80.4134	15.6455	-2.37024	5.76921	120.476	4.97721e-28	1.61792e-26	BEX3	protein_coding	dep
ENSG00000166685	7.15036	7.73486	0.110614	5.30782	0.547619	0.459292	0.527546	COG1	protein_coding	invariant
ENSG00000166704	1.56108	2.02472	0.397639	3.78289	4.48645	0.0341646	0.0527892	ZNF606	protein_coding	invariant
ENSG00000166707	0.643347	1.02188	0.634993	1.4605	7.45758	0.00631697	0.0113515	ZCCHC18	protein_coding	invariant
ENSG00000166710	40.8669	7.98774	-2.35638	7.22609	104.306	1.73351e-24	3.96038e-23	B2M	protein_coding	dep
ENSG00000166716	15.6718	40.0944	1.35543	7.83157	58.9942	1.5814e-14	1.21241e-13	ZNF592	protein_coding	enr
ENSG00000166734	17.2069	14.3532	-0.258251	6.81308	3.46429	0.0627073	0.0915608	CASC4	protein_coding	invariant
ENSG00000166736	2.83444	0.570005	-2.34401	2.4209	49.2025	2.30854e-12	1.40005e-11	HTR3A	protein_coding	dep
ENSG00000166747	20.0259	34.1204	0.768363	8.21385	29.4669	5.68785e-08	2.11709e-07	AP1G1	protein_coding	invariant
ENSG00000166770	1.21944	0.351138	-1.79848	3.3626	69.2435	8.70278e-17	8.56526e-16	ZNF667-AS1	lncRNA	dep
ENSG00000166780	5.20689	3.75813	-0.476733	4.00308	8.49158	0.00356794	0.00670514	BMERB1	protein_coding	invariant
ENSG00000166783	7.43643	14.7395	0.988213	6.91387	38.806	4.68098e-10	2.19045e-09	MARF1	protein_coding	invariant
ENSG00000166788	7.7642	1.96218	-1.94423	3.98267	83.5521	6.20589e-20	8.7601e-19	SAAL1	protein_coding	dep
ENSG00000166794	125.79	23.1046	-2.44942	7.16479	138.066	7.04798e-32	3.25964e-30	PPIB	protein_coding	dep
ENSG00000166797	20.0849	5.99195	-1.74121	4.92461	81.0295	2.22374e-19	2.93506e-18	CIAO2A	protein_coding	dep
ENSG00000166803	10.0666	5.00461	-1.01079	4.84709	34.7362	3.77539e-09	1.59246e-08	PCLAF	protein_coding	dep
ENSG00000166813	4.64226	10.4397	1.17601	5.23415	27.7921	1.35075e-07	4.79052e-07	KIF7	protein_coding	enr
ENSG00000166821	1.47971	0.496039	-1.51206	1.84989	34.3065	4.70817e-09	1.95831e-08	PEX11A	protein_coding	dep
ENSG00000166822	6.68793	7.75559	0.220643	5.333	2.38377	0.122602	0.166639	TMEM170A	protein_coding	invariant
ENSG00000166831	2.12127	1.59658	-0.401904	2.05328	1.95918	0.161601	0.213096	RBPMS2	protein_coding	invariant
ENSG00000166833	1.74338	6.38788	1.87623	5.93804	48.5607	3.20227e-12	1.91889e-11	NAV2	protein_coding	enr
ENSG00000166839	1.41104	1.05398	-0.447664	2.68543	4.96042	0.0259338	0.0411939	ANKDD1A	protein_coding	invariant
ENSG00000166845	5.13434	6.85824	0.422422	5.20901	7.46002	0.00630842	0.0113374	C18orf54	protein_coding	invariant
ENSG00000166847	12.2563	15.6431	0.352644	7.46648	7.97219	0.00475015	0.0087271	DCTN5	protein_coding	invariant
ENSG00000166848	26.7928	13.238	-1.0134	6.47927	40.9063	1.59707e-10	7.86599e-10	TERF2IP	protein_coding	dep
ENSG00000166851	52.0978	36.9581	-0.498952	7.72953	11.9815	0.000537305	0.00116381	PLK1	protein_coding	invariant
ENSG00000166855	14.9536	8.02546	-0.888758	5.98693	29.974	4.37885e-08	1.64893e-07	CLPX	protein_coding	invariant
ENSG00000166860	12.6965	33.6288	1.40601	7.17653	52.2396	4.91265e-13	3.22131e-12	ZBTB39	protein_coding	enr
ENSG00000166881	26.4028	25.0047	-0.0802503	7.20365	0.417415	0.51823	0.58295	NEMP1	protein_coding	invariant
ENSG00000166886	31.9596	40.1888	0.334034	6.69288	1.76563	0.183923	0.239044	NAB2	protein_coding	invariant
ENSG00000166887	7.78591	17.0982	1.13514	6.69301	53.1548	3.08273e-13	2.07044e-12	VPS39	protein_coding	enr
ENSG00000166889	13.5905	13.0535	-0.059857	5.85493	0.18412	0.667856	0.720047	PATL1	protein_coding	invariant
ENSG00000166896	1.08989	0.380312	-1.61187	1.49282	32.1584	1.42098e-08	5.64488e-08	ATP23	protein_coding	dep
ENSG00000166902	8.53434	2.34245	-1.85551	3.65514	66.3943	3.69164e-16	3.35472e-15	MRPL16	protein_coding	dep
ENSG00000166908	8.50728	9.53927	0.163403	4.89685	1.3666	0.242397	0.303792	PIP4K2C	protein_coding	invariant
ENSG00000166912	3.42952	4.20388	0.304475	5.07804	4.91719	0.0265908	0.0421643	MTMR10	protein_coding	invariant
ENSG00000166913	54.7728	36.5764	-0.582067	8.49834	19.2773	1.13041e-05	3.1394e-05	YWHAB	protein_coding	invariant
ENSG00000166922	9.25416	2.56006	-1.84166	3.7862	75.1334	4.3997e-18	4.96596e-17	SCG5	protein_coding	dep
ENSG00000166924	0.929361	2.67758	1.51924	2.60642	48.7417	2.91994e-12	1.75649e-11	NYAP1	protein_coding	enr
ENSG00000166925	19.2475	22.1005	0.203477	6.24677	1.71887	0.189839	0.245755	TSC22D4	protein_coding	invariant
ENSG00000166938	7.51422	7.11635	-0.0726217	5.32128	0.22927	0.632066	0.687936	DIS3L	protein_coding	invariant
ENSG00000166946	4.06574	2.49389	-0.684261	4.48529	10.3914	0.00126604	0.00257554	CCNDBP1	protein_coding	invariant
ENSG00000166949	3.86364	9.98546	1.37278	6.00395	60.9247	5.93004e-15	4.77368e-14	SMAD3	protein_coding	enr
ENSG00000166963	43.1541	158.156	1.87371	10.0643	132.998	9.05037e-31	3.8326e-29	MAP1A	protein_coding	enr
ENSG00000166965	8.63772	12.2181	0.503897	5.69261	12.2175	0.000473437	0.00103466	RCCD1	protein_coding	invariant
ENSG00000166974	11.9981	6.37013	-0.925199	5.8296	33.51	7.08991e-09	2.90927e-08	MAPRE2	protein_coding	invariant
ENSG00000166986	36.7679	32.4196	-0.180127	7.92735	1.54422	0.213991	0.273126	MARS1	protein_coding	invariant
ENSG00000166987	15.6694	13.4074	-0.223184	6.34336	1.86279	0.172303	0.22569	MBD6	protein_coding	invariant
ENSG00000166997	3.34356	2.2975	-0.54103	2.85086	8.7966	0.00301793	0.00574308	CNPY4	protein_coding	invariant
ENSG00000167004	102.799	56.6657	-0.860583	8.39694	26.6843	2.39558e-07	8.25751e-07	PDIA3	protein_coding	invariant
ENSG00000167005	56.7546	40.9189	-0.47272	8.17969	10.865	0.000979996	0.00203191	NUDT21	protein_coding	invariant
ENSG00000167034	2.7295	2.71317	-0.0189332	3.17062	0.00775436	0.92983	0.943755	NKX3-1	protein_coding	invariant
ENSG00000167037	1.33655	3.38921	1.35057	4.32278	37.9385	7.30115e-10	3.34321e-09	SGSM1	protein_coding	enr
ENSG00000167065	0.968387	1.3827	0.462722	2.34431	3.54075	0.0598784	0.087738	DUSP18	protein_coding	invariant
ENSG00000167074	6.09928	11.8391	0.957367	5.38518	23.8409	1.04636e-06	3.33344e-06	TEF	protein_coding	invariant
ENSG00000167081	13.4622	15.5725	0.208867	6.15331	2.83341	0.0923222	0.129613	PBX3	protein_coding	invariant
ENSG00000167085	48.3124	16.1276	-1.58991	6.96046	96.6958	8.08413e-23	1.57673e-21	PHB	protein_coding	dep
ENSG00000167088	13.0285	4.60444	-1.4923	5.45076	59.5184	1.21156e-14	9.42837e-14	SNRPD1	protein_coding	dep
ENSG00000167106	10.0577	14.3815	0.514577	6.32383	9.07474	0.00259165	0.00498412	FAM102A	protein_coding	invariant
ENSG00000167110	4.23709	7.58468	0.846613	5.35809	18.2492	1.93806e-05	5.21523e-05	GOLGA2	protein_coding	invariant
ENSG00000167112	12.5083	7.13652	-0.812791	5.85332	37.3369	9.93883e-10	4.47182e-09	TRUB2	protein_coding	invariant
ENSG00000167113	8.03879	2.52726	-1.65612	4.71574	75.6737	3.34638e-18	3.838e-17	COQ4	protein_coding	dep
ENSG00000167114	22.4466	25.346	0.176163	6.27066	0.927286	0.335569	0.403155	SLC27A4	protein_coding	invariant
ENSG00000167118	16.0039	6.76201	-1.23532	5.65859	54.4262	1.61393e-13	1.11376e-12	URM1	protein_coding	dep
ENSG00000167123	3.66351	3.32934	-0.138979	4.41677	0.539806	0.462513	0.53046	CERCAM	protein_coding	invariant
ENSG00000167130	39.4979	24.2844	-0.702889	6.16716	29.9876	4.34822e-08	1.63823e-07	DOLPP1	protein_coding	invariant
ENSG00000167136	50.1211	23.2212	-1.11141	5.41494	33.8579	5.9288e-09	2.44516e-08	ENDOG	protein_coding	dep
ENSG00000167173	18.324	47.4917	1.37349	7.57301	61.8517	3.70323e-15	3.04869e-14	C15orf39	protein_coding	enr
ENSG00000167178	1.73252	3.09094	0.83896	3.79767	12.0603	0.000515082	0.00112008	ISLR2	protein_coding	invariant
ENSG00000167182	17.4975	16.5787	-0.081632	5.9577	0.258509	0.611146	0.669379	SP2	protein_coding	invariant
ENSG00000167186	10.2939	6.19953	-0.732955	5.10143	22.4081	2.20442e-06	6.736e-06	COQ7	protein_coding	invariant
ENSG00000167193	16.3908	24.9745	0.613495	6.39256	16.8212	4.1072e-05	0.00010577	CRK	protein_coding	invariant
ENSG00000167196	4.29097	2.98495	-0.513932	5.44182	10.6188	0.00111942	0.0022992	FBXO22	protein_coding	invariant
ENSG00000167202	6.69844	22.9177	1.77562	7.16962	68.9788	9.95283e-17	9.72823e-16	TBC1D2B	protein_coding	enr
ENSG00000167220	1.51131	0.581738	-1.37978	2.43158	42.7097	6.34953e-11	3.2787e-10	HDHD2	protein_coding	dep
ENSG00000167232	4.30702	9.00371	1.06325	6.09024	47.6388	5.12437e-12	3.01977e-11	ZNF91	protein_coding	enr
ENSG00000167244	77.4747	7.15224	-3.44279	8.05691	133.555	6.83588e-31	2.93118e-29	IGF2	protein_coding	dep
ENSG00000167257	9.32549	14.4523	0.630706	5.70457	16.6839	4.41541e-05	0.000113194	RNF214	protein_coding	invariant
ENSG00000167258	17.8223	32.0177	0.844376	8.24549	40.1392	2.36493e-10	1.1414e-09	CDK12	protein_coding	invariant
ENSG00000167264	4.66686	3.05518	-0.58926	4.05047	13.6539	0.000219787	0.00050551	DUS2	protein_coding	invariant
ENSG00000167272	7.02934	1.3603	-2.30601	3.32218	123.931	8.72276e-29	3.12737e-27	POP5	protein_coding	dep
ENSG00000167280	2.607	3.95114	0.615448	4.33755	10.6859	0.00107953	0.00222235	ENGASE	protein_coding	invariant
ENSG00000167283	7.57015	1.18463	-2.69077	3.78436	78.714	7.17862e-19	8.92932e-18	ATP5MG	protein_coding	dep
ENSG00000167291	12.1443	49.1697	2.01783	8.46868	92.1422	8.06676e-22	1.40764e-20	TBC1D16	protein_coding	enr
ENSG00000167302	3.98623	3.7213	-0.0803134	4.2225	0.138385	0.709892	0.757472	TEPSIN	protein_coding	invariant
ENSG00000167315	8.64587	4.78629	-0.858708	5.06897	37.6055	8.65983e-10	3.92429e-09	ACAA2	protein_coding	invariant
ENSG00000167323	4.70225	8.63381	0.874682	5.55919	26.6195	2.47737e-07	8.52223e-07	STIM1	protein_coding	invariant
ENSG00000167325	37.9891	29.2046	-0.382385	7.15458	7.4014	0.00651733	0.0116796	RRM1	protein_coding	invariant
ENSG00000167333	0.937823	1.64532	0.803976	2.41683	9.14688	0.00249142	0.00480437	TRIM68	protein_coding	invariant
ENSG00000167363	1.90296	0.413175	-2.30645	2.33409	80.5417	2.84636e-19	3.70244e-18	FN3K	protein_coding	dep
ENSG00000167371	4.16123	2.35187	-0.880413	3.65163	18.9423	1.34733e-05	3.70445e-05	PRRT2	protein_coding	invariant
ENSG00000167378	14.0988	27.0032	0.938715	7.6623	29.0725	6.97196e-08	2.56928e-07	IRGQ	protein_coding	invariant
ENSG00000167380	2.90599	1.27451	-1.17744	3.9158	33.9772	5.5762e-09	2.3042e-08	ZNF226	protein_coding	dep
ENSG00000167384	4.88909	7.76803	0.671577	4.91112	20.4127	6.24133e-06	1.7965e-05	ZNF180	protein_coding	invariant
ENSG00000167393	1.01246	0.894806	-0.150458	3.15364	0.371164	0.54237	0.605924	PPP2R3B	protein_coding	invariant
ENSG00000167394	8.41366	10.6687	0.344957	5.19975	4.58937	0.0321709	0.0500118	ZNF668	protein_coding	invariant
ENSG00000167395	9.67497	32.0685	1.72889	7.4878	72.9802	1.30954e-17	1.41447e-16	ZNF646	protein_coding	enr
ENSG00000167397	2.69212	0.318763	-3.11723	1.97777	110.786	6.59066e-26	1.71458e-24	VKORC1	protein_coding	dep
ENSG00000167414	1.45721	0.234768	-1.96309	-1.47226	7.35218	0.00669813	0.0119835	GNG8	protein_coding	dep
ENSG00000167447	14.4812	13.3868	-0.113916	5.71311	0.704278	0.40135	0.470526	SMG8	protein_coding	invariant
ENSG00000167460	34.695	27.709	-0.32464	8.59402	6.22618	0.0125875	0.0212987	TPM4	protein_coding	invariant
ENSG00000167461	23.6987	9.4414	-1.3319	6.36617	94.545	2.39582e-22	4.4298e-21	RAB8A	protein_coding	dep
ENSG00000167468	39.1545	6.359	-2.63227	5.55871	94.8779	2.02499e-22	3.75636e-21	GPX4	protein_coding	dep
ENSG00000167470	48.5702	85.2395	0.812202	8.23037	24.7297	6.59609e-07	2.15732e-06	MIDN	protein_coding	invariant
ENSG00000167487	3.4553	6.20131	0.850824	4.50923	14.4513	0.000143832	0.000341347	KLHL26	protein_coding	invariant
ENSG00000167491	48.536	85.8171	0.822014	8.93585	34.3918	4.50612e-09	1.88115e-08	GATAD2A	protein_coding	invariant
ENSG00000167508	10.4018	5.36329	-0.962094	5.23803	27.4258	1.63239e-07	5.73453e-07	MVD	protein_coding	invariant
ENSG00000167513	51.0714	39.7092	-0.361866	6.97306	6.48223	0.0108958	0.0186807	CDT1	protein_coding	invariant
ENSG00000167515	7.3718	2.71868	-1.46725	4.53754	81.5348	1.722e-19	2.30783e-18	TRAPPC2L	protein_coding	dep
ENSG00000167522	14.2002	41.2468	1.53889	9.07945	50.8381	1.00308e-12	6.33319e-12	ANKRD11	protein_coding	enr
ENSG00000167523	1.6797	1.85779	0.171312	3.36244	0.991229	0.319442	0.386666	SPATA33	protein_coding	invariant
ENSG00000167524	0.616324	1.46671	1.25981	2.80793	39.9913	2.55094e-10	1.2277e-09	RSKR	protein_coding	enr
ENSG00000167526	80.3653	14.2125	-2.50014	8.19555	144.863	2.3014e-33	1.26696e-31	RPL13	protein_coding	dep
ENSG00000167535	2.55888	3.53205	0.469053	4.43993	6.83047	0.00896158	0.0156331	CACNB3	protein_coding	invariant
ENSG00000167536	4.43987	4.84858	0.127686	3.7823	0.380952	0.537094	0.600895	DHRS13	protein_coding	invariant
ENSG00000167543	1.79741	0.924669	-0.897541	2.7488	13.7586	0.000207868	0.000479583	TP53I13	protein_coding	invariant
ENSG00000167548	30.0736	135.403	2.17068	10.7262	99.4784	1.98316e-23	4.12236e-22	KMT2D	protein_coding	enr
ENSG00000167549	1.18401	2.29176	0.941629	2.85758	24.6874	6.74232e-07	2.20177e-06	CORO6	protein_coding	invariant
ENSG00000167550	2.2452	1.3323	-0.619929	1.4045	5.73109	0.0166672	0.0275622	RHEBL1	protein_coding	invariant
ENSG00000167552	288.824	101.665	-1.50805	9.27921	74.0493	7.61913e-18	8.42697e-17	TUBA1A	protein_coding	dep
ENSG00000167553	2.05463	0.897074	-1.19868	2.87401	20.1796	7.0502e-06	2.01303e-05	TUBA1C	protein_coding	dep
ENSG00000167555	1.12731	1.18346	0.044406	3.30473	0.0673788	0.795192	0.830828	ZNF528	protein_coding	invariant
ENSG00000167562	1.36785	1.65886	0.31776	3.46976	2.32786	0.127076	0.1722	ZNF701	protein_coding	invariant
ENSG00000167565	31.5379	24.5917	-0.350614	5.70784	4.81072	0.0282832	0.0445854	SERTAD3	protein_coding	invariant
ENSG00000167566	8.42254	21.3239	1.34181	6.90625	42.6741	6.46615e-11	3.33489e-10	NCKAP5L	protein_coding	enr
ENSG00000167595	7.44362	10.0535	0.428428	5.78561	9.53901	0.0020115	0.00394986	PROSER3	protein_coding	invariant
ENSG00000167604	1.97382	1.26999	-0.588647	2.47096	7.97709	0.00473731	0.00870725	NFKBID	protein_coding	invariant
ENSG00000167615	15.3217	16.3756	0.0937504	6.68022	0.550425	0.458144	0.526547	LENG8	protein_coding	invariant
ENSG00000167619	30.0642	35.25	0.229952	6.87929	3.12678	0.0770157	0.110098	TMEM145	protein_coding	invariant
ENSG00000167625	10.2906	17.717	0.782669	5.88035	23.134	1.51096e-06	4.70206e-06	ZNF526	protein_coding	invariant
ENSG00000167632	4.78331	6.58542	0.460224	5.77416	7.0664	0.00785431	0.0138501	TRAPPC9	protein_coding	invariant
ENSG00000167635	54.9204	71.1238	0.374211	8.0294	7.19192	0.00732327	0.0129956	ZNF146	protein_coding	invariant
ENSG00000167637	2.11341	2.32977	0.135415	4.00205	0.731339	0.392449	0.461295	ZNF283	protein_coding	invariant
ENSG00000167645	3.8053	1.1952	-1.70302	3.64519	81.9442	1.39987e-19	1.89454e-18	YIF1B	protein_coding	dep
ENSG00000167654	19.7564	44.2268	1.16246	7.40229	68.0303	1.60999e-16	1.52899e-15	ATCAY	protein_coding	enr
ENSG00000167657	11.8812	11.4016	-0.0500936	5.37875	0.07018	0.791075	0.827236	DAPK3	protein_coding	invariant
ENSG00000167658	647.04	407.783	-0.666171	11.0507	19.6906	9.10493e-06	2.56072e-05	EEF2	protein_coding	invariant
ENSG00000167664	2.52047	0.656972	-1.7507	1.30187	20.9384	4.74301e-06	1.38793e-05	TMIGD2	protein_coding	dep
ENSG00000167670	32.9377	62.4628	0.923509	7.68624	45.4914	1.53308e-11	8.53347e-11	CHAF1A	protein_coding	invariant
ENSG00000167671	10.6839	4.97158	-1.09334	5.38501	58.7078	1.82913e-14	1.39108e-13	UBXN6	protein_coding	dep
ENSG00000167674	18.2126	16.6545	-0.125951	6.22773	0.809978	0.368127	0.436809	HDGFL2	protein_coding	invariant
ENSG00000167685	5.74398	4.07322	-0.484416	5.15048	9.18541	0.00243952	0.0047144	ZNF444	protein_coding	invariant
ENSG00000167693	2.85776	2.18025	-0.401073	3.91662	6.21689	0.0126537	0.0214064	NXN	protein_coding	invariant
ENSG00000167695	11.7631	14.073	0.263633	5.14521	2.39397	0.121804	0.165687	TLCD3A	protein_coding	invariant
ENSG00000167699	6.65408	5.81548	-0.186928	5.13758	1.42528	0.232537	0.293244	GLOD4	protein_coding	invariant
ENSG00000167700	3.79923	2.3621	-0.683936	2.57597	8.4793	0.00359211	0.00674622	MFSD3	protein_coding	invariant
ENSG00000167703	1.99913	2.81947	0.493204	4.66568	5.30558	0.0212572	0.0343504	SLC43A2	protein_coding	invariant
ENSG00000167716	6.60662	25.7678	1.96445	6.99329	79.7364	4.27841e-19	5.43268e-18	WDR81	protein_coding	enr
ENSG00000167721	17.6626	22.7731	0.367101	6.59993	8.50179	0.00354797	0.00666846	TSR1	protein_coding	invariant
ENSG00000167740	3.74484	1.96815	-0.942186	2.73049	23.5158	1.23891e-06	3.90672e-06	CYB5D2	protein_coding	invariant
ENSG00000167747	46.7146	19.153	-1.29043	6.755	85.9369	1.85768e-20	2.76883e-19	C19orf48	protein_coding	dep
ENSG00000167770	11.3879	4.34445	-1.40749	5.41648	67.7402	1.86526e-16	1.74904e-15	OTUB1	protein_coding	dep
ENSG00000167771	14.6729	21.6233	0.559563	5.78504	9.34217	0.0022394	0.00435827	RCOR2	protein_coding	invariant
ENSG00000167775	48.0822	17.3389	-1.47304	6.2367	62.1876	3.12242e-15	2.5855e-14	CD320	protein_coding	dep
ENSG00000167778	7.55909	10.6514	0.488536	4.97015	10.7622	0.00103592	0.00213901	SPRYD3	protein_coding	invariant
ENSG00000167785	0.538317	1.17536	1.11797	2.74464	35.4469	2.62094e-09	1.12356e-08	ZNF558	protein_coding	enr
ENSG00000167792	29.1952	12.879	-1.18019	6.74346	60.8909	6.0327e-15	4.84718e-14	NDUFV1	protein_coding	dep
ENSG00000167797	17.0659	4.18281	-2.04759	4.48352	134.001	5.45983e-31	2.35892e-29	CDK2AP2	protein_coding	dep
ENSG00000167799	1.00973	0.214062	-2.13526	0.285712	26.736	2.33233e-07	8.04762e-07	NUDT8	protein_coding	dep
ENSG00000167815	132.222	20.2291	-2.71312	7.28873	188.205	7.83549e-43	1.05292e-40	PRDX2	protein_coding	dep
ENSG00000167840	3.04466	1.9459	-0.64076	2.87111	11.6901	0.00062833	0.00134661	ZNF232	protein_coding	invariant
ENSG00000167842	9.81174	4.08583	-1.24648	4.50231	52.6036	4.08137e-13	2.70917e-12	MIS12	protein_coding	dep
ENSG00000167862	25.0498	3.99066	-2.62546	4.09942	107.313	3.80051e-25	9.29219e-24	MRPL58	protein_coding	dep
ENSG00000167863	25.7084	2.1519	-3.57051	5.53645	92.0005	8.66551e-22	1.50596e-20	ATP5PD	protein_coding	dep
ENSG00000167874	3.86565	1.76558	-1.04607	1.4958	17.4261	2.98702e-05	7.82688e-05	TMEM88	protein_coding	dep
ENSG00000167881	16.1107	12.6108	-0.35368	6.75612	8.47416	0.00360227	0.00676457	SRP68	protein_coding	invariant
ENSG00000167889	21.1054	30.6596	0.53925	7.36749	9.51601	0.00203687	0.00399601	MGAT5B	protein_coding	invariant
ENSG00000167900	56.2328	17.4211	-1.69524	6.10611	98.7331	2.88932e-23	5.94086e-22	TK1	protein_coding	dep
ENSG00000167904	2.11721	1.2323	-0.77221	3.89092	12.5549	0.000395175	0.000874814	TMEM68	protein_coding	invariant
ENSG00000167912	1.05565	0.524341	-1.00969	1.76592	15.4651	8.40422e-05	0.000206637	AC090152.1	lncRNA	dep
ENSG00000167920	1.83556	0.279681	-2.55077	1.94744	72.4936	1.67573e-17	1.78738e-16	TMEM99	lncRNA	dep
ENSG00000167925	5.14977	3.85178	-0.42304	4.20044	4.18142	0.0408695	0.0619045	GHDC	protein_coding	invariant
ENSG00000167930	13.4678	13.3589	-0.00841936	6.36552	0.00288979	0.957129	0.965482	FAM234A	protein_coding	invariant
ENSG00000167962	23.7686	40.1491	0.757792	7.2287	19.2753	1.13161e-05	3.14223e-05	ZNF598	protein_coding	invariant
ENSG00000167965	16.9107	7.03698	-1.27279	5.72616	84.2551	4.34878e-20	6.25261e-19	MLST8	protein_coding	dep
ENSG00000167967	5.70595	6.50481	0.197465	5.29243	0.912275	0.339511	0.407175	E4F1	protein_coding	invariant
ENSG00000167969	15.1619	6.68567	-1.17961	5.15827	66.6233	3.2868e-16	3.0012e-15	ECI1	protein_coding	dep
ENSG00000167971	2.50758	7.56125	1.58845	4.87194	54.9096	1.26206e-13	8.76254e-13	CASKIN1	protein_coding	enr
ENSG00000167972	35.2682	64.8904	0.879614	8.60896	24.025	9.5093e-07	3.04819e-06	ABCA3	protein_coding	invariant
ENSG00000167977	19.8542	17.9394	-0.140146	5.99974	1.14957	0.28364	0.34847	KCTD5	protein_coding	invariant
ENSG00000167978	100.181	205.539	1.03671	10.9526	35.5821	2.44523e-09	1.0522e-08	SRRM2	protein_coding	enr
ENSG00000167981	3.53851	3.92889	0.146871	4.35731	0.912414	0.339475	0.40716	ZNF597	protein_coding	invariant
ENSG00000167985	1.88477	0.586017	-1.65532	1.82937	46.1759	1.08097e-11	6.14724e-11	SDHAF2	protein_coding	dep
ENSG00000167986	18.5644	27.9211	0.58891	8.3211	10.0388	0.00153277	0.00307456	DDB1	protein_coding	invariant
ENSG00000167987	3.72578	4.81618	0.376905	4.07785	3.76957	0.0521931	0.077421	VPS37C	protein_coding	invariant
ENSG00000167994	3.66865	3.50122	-0.0454909	3.54226	0.0596618	0.807031	0.840933	RAB3IL1	protein_coding	invariant
ENSG00000167996	141.054	22.2388	-2.66271	7.36588	253.099	5.48014e-57	1.94842e-54	FTH1	protein_coding	dep
ENSG00000168002	10.698	1.35045	-3.04788	3.63913	198.179	5.21445e-45	8.2398e-43	POLR2G	protein_coding	dep
ENSG00000168003	30.6053	17.8608	-0.774644	6.97827	24.3741	7.93289e-07	2.56698e-06	SLC3A2	protein_coding	invariant
ENSG00000168005	21.1907	22.3161	0.0721082	5.89694	0.347845	0.555335	0.618223	SPINDOC	protein_coding	invariant
ENSG00000168014	7.56521	15.6515	1.04836	7.18439	57.6109	3.19457e-14	2.36729e-13	C2CD3	protein_coding	enr
ENSG00000168016	0.428097	1.62858	1.94	3.58715	105.857	7.92519e-25	1.88372e-23	TRANK1	protein_coding	enr
ENSG00000168028	109.144	18.747	-2.54209	7.97308	177.924	1.37599e-40	1.49571e-38	RPSA	protein_coding	dep
ENSG00000168036	21.4354	31.5819	0.560099	8.28357	16.0167	6.27846e-05	0.000157247	CTNNB1	protein_coding	invariant
ENSG00000168040	17.3749	13.5056	-0.352658	4.84721	5.51255	0.0188805	0.0308545	FADD	protein_coding	invariant
ENSG00000168056	2.44103	4.20111	0.784419	5.13714	17.2511	3.27509e-05	8.53584e-05	LTBP3	protein_coding	invariant
ENSG00000168061	8.46844	4.42166	-0.933732	3.57494	12.675	0.000370587	0.000824998	SAC3D1	protein_coding	invariant
ENSG00000168066	62.8964	50.4882	-0.317647	8.40446	6.52209	0.0106543	0.0183034	SF1	protein_coding	invariant
ENSG00000168077	15.442	24.2413	0.648375	6.31458	13.3679	0.000255961	0.000583208	SCARA3	protein_coding	invariant
ENSG00000168078	33.2257	23.8823	-0.471628	5.9488	6.58839	0.0102646	0.0176946	PBK	protein_coding	invariant
ENSG00000168090	38.5726	8.73045	-2.14276	6.06265	187.061	1.3931e-42	1.84299e-40	COPS6	protein_coding	dep
ENSG00000168092	46.9411	52.2767	0.155525	8.45728	1.32814	0.249136	0.311165	PAFAH1B2	protein_coding	invariant
ENSG00000168096	1.80285	2.28769	0.349457	4.00847	3.97234	0.0462534	0.0693578	ANKS3	protein_coding	invariant
ENSG00000168101	9.77472	4.44264	-1.1246	3.93839	28.0474	1.18381e-07	4.23273e-07	NUDT16L1	protein_coding	dep
ENSG00000168116	13.407	8.7613	-0.613358	5.1246	12.621	0.000381431	0.000846929	KIAA1586	protein_coding	invariant
ENSG00000168118	14.9176	6.43427	-1.2104	5.17226	41.1737	1.39286e-10	6.92009e-10	RAB4A	protein_coding	dep
ENSG00000168137	13.8453	29.9228	1.11205	8.07907	55.1056	1.14222e-13	7.989e-13	SETD5	protein_coding	enr
ENSG00000168140	10.6632	20.3425	0.933416	5.43826	14.5332	0.000137711	0.000327643	VASN	protein_coding	invariant
ENSG00000168152	3.89277	2.38951	-0.693041	3.81279	11.8115	0.000588658	0.00126652	THAP9	protein_coding	invariant
ENSG00000168159	29.9266	24.7897	-0.271471	6.53787	4.00425	0.0453857	0.0681765	RNF187	protein_coding	invariant
ENSG00000168172	8.54244	12.5748	0.556414	7.32711	20.1071	7.32257e-06	2.08522e-05	HOOK3	protein_coding	invariant
ENSG00000168175	42.794	23.6261	-0.855644	7.8595	39.8114	2.79713e-10	1.34014e-09	MAPK1IP1L	protein_coding	invariant
ENSG00000168209	37.1874	33.6019	-0.143355	6.19739	0.0934353	0.759854	0.80056	DDIT4	protein_coding	invariant
ENSG00000168214	14.086	16.8148	0.256704	7.15973	2.89205	0.0890177	0.125427	RBPJ	protein_coding	invariant
ENSG00000168216	1.48435	0.743104	-0.994243	3.64168	29.009	7.20416e-08	2.65256e-07	LMBRD1	protein_coding	invariant
ENSG00000168228	4.2743	2.27648	-0.903082	3.90285	22.8514	1.75021e-06	5.40814e-06	ZCCHC4	protein_coding	invariant
ENSG00000168234	3.56514	2.93675	-0.265497	4.56695	2.5264	0.111956	0.153922	TTC39C	protein_coding	invariant
ENSG00000168237	1.50557	1.70627	0.191592	2.96321	0.717564	0.396944	0.466	GLYCTK	protein_coding	invariant
ENSG00000168243	30.4621	10.3131	-1.56507	6.73883	117.166	2.64045e-27	7.9056e-26	GNG4	protein_coding	dep
ENSG00000168246	13.5805	17.5341	0.377302	5.53918	7.57078	0.0059322	0.0107154	UBTD2	protein_coding	invariant
ENSG00000168256	18.7996	9.98157	-0.921925	6.32808	43.549	4.13473e-11	2.18869e-10	NKIRAS2	protein_coding	invariant
ENSG00000168259	11.5596	5.41214	-1.09156	6.29344	33.6454	6.61301e-09	2.72012e-08	DNAJC7	protein_coding	dep
ENSG00000168264	48.5393	104.299	1.1042	8.49463	37.5157	9.0681e-10	4.0995e-09	IRF2BP2	protein_coding	enr
ENSG00000168268	40.8172	36.7613	-0.152315	7.54146	0.965485	0.325809	0.393242	NT5DC2	protein_coding	invariant
ENSG00000168273	1.65949	0.154267	-3.193	1.49117	45.3501	1.64783e-11	9.14232e-11	SMIM4	protein_coding	dep
ENSG00000168275	6.92158	0.837584	-3.04776	3.28734	148.782	3.20061e-34	1.89002e-32	COA6	protein_coding	dep
ENSG00000168280	8.91009	18.1858	1.02793	6.96131	35.9012	2.07578e-09	9.02326e-09	KIF5C	protein_coding	enr
ENSG00000168282	34.0378	31.4483	-0.113364	6.4601	0.765616	0.381577	0.450624	MGAT2	protein_coding	invariant
ENSG00000168283	6.88383	7.39502	0.113805	4.97921	0.432575	0.510728	0.57608	BMI1	protein_coding	invariant
ENSG00000168286	30.2434	26.6062	-0.183992	5.74309	1.34847	0.245546	0.30722	THAP11	protein_coding	invariant
ENSG00000168288	27.2169	5.47914	-2.29124	5.18108	182.241	1.5705e-41	1.91444e-39	MMADHC	protein_coding	dep
ENSG00000168291	7.82223	4.11781	-0.928551	4.84342	24.4626	7.5765e-07	2.46053e-06	PDHB	protein_coding	invariant
ENSG00000168297	2.67255	1.48613	-0.837919	3.53628	23.7556	1.09376e-06	3.4747e-06	PXK	protein_coding	invariant
ENSG00000168298	348.035	76.1343	-2.20004	7.33127	141.072	1.55195e-32	7.677e-31	H1-4	protein_coding	dep
ENSG00000168300	2.8254	3.47481	0.314019	4.5421	1.58298	0.208332	0.266801	PCMTD1	protein_coding	invariant
ENSG00000168301	3.53908	3.2043	-0.110515	3.41489	0.31804	0.572788	0.634753	KCTD6	protein_coding	invariant
ENSG00000168303	4.70753	1.51641	-1.6268	4.6196	94.4276	2.54229e-22	4.66022e-21	MPLKIP	protein_coding	dep
ENSG00000168310	5.07974	3.2642	-0.637088	3.72297	6.41525	0.0113144	0.0193459	IRF2	protein_coding	invariant
ENSG00000168348	83.8846	116.801	0.478342	8.18004	8.60402	0.00335422	0.00632521	INSM2	protein_coding	invariant
ENSG00000168374	44.5596	12.2955	-1.85866	6.22471	98.2135	3.7562e-23	7.62227e-22	ARF4	protein_coding	dep
ENSG00000168385	71.9889	68.4212	-0.0736789	9.01708	0.339282	0.560244	0.622875	SEPTIN2	protein_coding	invariant
ENSG00000168389	2.68866	2.05521	-0.37981	3.29095	2.88771	0.0892576	0.125726	MFSD2A	protein_coding	invariant
ENSG00000168393	35.6671	10.4684	-1.76857	5.81539	95.5705	1.4272e-22	2.69431e-21	DTYMK	protein_coding	dep
ENSG00000168395	6.01131	10.4315	0.799303	6.395	27.9032	1.2754e-07	4.54215e-07	ING5	protein_coding	invariant
ENSG00000168397	12.1798	10.184	-0.254821	6.21991	3.07257	0.0796233	0.113427	ATG4B	protein_coding	invariant
ENSG00000168398	0.681165	1.31098	0.906759	2.69577	16.1253	5.92859e-05	0.000149207	BDKRB2	protein_coding	invariant
ENSG00000168411	40.4483	44.7391	0.145442	8.10339	1.21275	0.270788	0.334244	RFWD3	protein_coding	invariant
ENSG00000168434	5.91764	7.96433	0.429736	4.91249	8.18409	0.00422594	0.0078468	COG7	protein_coding	invariant
ENSG00000168438	7.61094	6.21808	-0.283926	5.37504	3.80642	0.0510564	0.0758864	CDC40	protein_coding	invariant
ENSG00000168439	43.6022	24.4932	-0.836326	7.31338	31.634	1.86141e-08	7.29767e-08	STIP1	protein_coding	invariant
ENSG00000168453	2.01607	3.75153	0.902296	4.52347	5.76937	0.0163079	0.0270099	HR	protein_coding	invariant
ENSG00000168461	1.25182	1.18137	-0.0792732	2.77106	0.16723	0.682586	0.732919	RAB31	protein_coding	invariant
ENSG00000168476	13.6942	8.04874	-0.761589	4.65184	25.6269	4.14219e-07	1.38609e-06	REEP4	protein_coding	invariant
ENSG00000168487	3.55199	3.51725	-0.0160126	4.64954	0.00945365	0.922544	0.937541	BMP1	protein_coding	invariant
ENSG00000168488	65.0171	68.9503	0.0851578	8.76833	0.338044	0.56096	0.623508	ATXN2L	protein_coding	invariant
ENSG00000168495	16.8534	24.7524	0.553482	6.8568	15.9674	6.4443e-05	0.000161112	POLR3D	protein_coding	invariant
ENSG00000168496	43.144	51.084	0.244161	6.69408	3.69283	0.0546469	0.080731	FEN1	protein_coding	invariant
ENSG00000168502	4.66637	17.5054	1.90907	7.12695	106.674	5.24807e-25	1.26146e-23	MTCL1	protein_coding	enr
ENSG00000168517	1.84673	1.22087	-0.675917	1.73821	7.08399	0.00777757	0.0137286	HEXIM2	protein_coding	invariant
ENSG00000168522	4.71314	2.93293	-0.666849	5.19027	13.2801	0.000268243	0.000608584	FNTA	protein_coding	invariant
ENSG00000168538	9.36071	17.1927	0.880242	6.27161	44.3266	2.7791e-11	1.50279e-10	TRAPPC11	protein_coding	invariant
ENSG00000168539	4.73814	7.61313	0.674183	4.29313	5.25131	0.0219303	0.0353445	CHRM1	protein_coding	invariant
ENSG00000168546	5.1957	5.98415	0.19203	5.00218	0.633296	0.426149	0.49521	GFRA2	protein_coding	invariant
ENSG00000168556	2.7677	2.06433	-0.401211	2.76434	3.36187	0.0667221	0.0967853	ING2	protein_coding	invariant
ENSG00000168564	9.28573	9.36119	0.0215778	5.23438	0.0193482	0.889373	0.910178	CDKN2AIP	protein_coding	invariant
ENSG00000168566	5.1084	2.36745	-1.10146	4.48978	31.0197	2.55428e-08	9.86674e-08	SNRNP48	protein_coding	dep
ENSG00000168569	4.64042	2.63293	-0.843267	3.10572	18.0974	2.09888e-05	5.61963e-05	TMEM223	protein_coding	invariant
ENSG00000168575	9.70189	14.1599	0.548499	6.25772	18.4025	1.7882e-05	4.83791e-05	SLC20A2	protein_coding	invariant
ENSG00000168591	6.5651	4.47294	-0.553274	4.38265	10.3997	0.00126033	0.00256637	TMUB2	protein_coding	invariant
ENSG00000168610	15.5295	25.6951	0.727787	7.50343	22.6517	1.94185e-06	5.96142e-06	STAT3	protein_coding	invariant
ENSG00000168612	7.36551	6.61482	-0.163667	4.28607	0.938438	0.33268	0.400107	ZSWIM1	protein_coding	invariant
ENSG00000168615	12.2939	20.7432	0.754915	6.8557	32.5158	1.18226e-08	4.73072e-08	ADAM9	protein_coding	invariant
ENSG00000168621	2.8518	5.23629	0.877446	4.20485	24.385	7.88805e-07	2.55441e-06	GDNF	protein_coding	invariant
ENSG00000168653	51.1039	4.8997	-3.32042	4.04374	115.59	5.8448e-27	1.69927e-25	NDUFS5	protein_coding	dep
ENSG00000168661	4.73958	6.6989	0.503475	3.96301	8.44594	0.0036586	0.00686057	ZNF30	protein_coding	invariant
ENSG00000168675	0.628808	1.36618	1.11352	4.02109	23.2989	1.38676e-06	4.34008e-06	LDLRAD4	protein_coding	enr
ENSG00000168701	19.151	3.65681	-2.39743	4.42011	105.352	1.02243e-24	2.40341e-23	TMEM208	protein_coding	dep
ENSG00000168710	34.8725	27.4	-0.351097	7.29481	7.47863	0.00624356	0.0112314	AHCYL1	protein_coding	invariant
ENSG00000168724	5.35686	5.1326	-0.0561305	5.65331	0.122774	0.726045	0.771428	DNAJC21	protein_coding	invariant
ENSG00000168734	3.58314	0.819806	-2.14864	2.60479	75.7515	3.21706e-18	3.69713e-17	PKIG	protein_coding	dep
ENSG00000168758	3.50579	7.01209	1.00692	5.03443	20.8143	5.06029e-06	1.47496e-05	SEMA4C	protein_coding	enr
ENSG00000168763	5.57687	6.16893	0.148339	5.11484	0.743707	0.388476	0.457317	CNNM3	protein_coding	invariant
ENSG00000168765	1.93575	0.475213	-2.08393	2.92392	71.1113	3.37638e-17	3.50921e-16	GSTM4	protein_coding	dep
ENSG00000168769	7.10092	12.5133	0.818256	7.33368	22.7852	1.81154e-06	5.58753e-06	TET2	protein_coding	invariant
ENSG00000168772	10.3944	13.0141	0.325507	6.0898	5.52139	0.0187854	0.0307139	CXXC4	protein_coding	invariant
ENSG00000168778	3.45394	2.46366	-0.481132	3.94971	9.43458	0.00212932	0.00416349	TCTN2	protein_coding	invariant
ENSG00000168779	30.9438	29.0728	-0.0933547	7.24274	0.415283	0.5193	0.583973	SHOX2	protein_coding	invariant
ENSG00000168781	3.38864	5.13852	0.596042	5.09502	14.279	0.000157613	0.000371625	PPIP5K1	protein_coding	invariant
ENSG00000168792	0.451494	1.08595	1.3279	1.41217	13.2869	0.000267273	0.000606634	ABHD15	protein_coding	enr
ENSG00000168795	9.94252	17.8044	0.841401	6.01686	36.1932	1.78697e-09	7.8076e-09	ZBTB5	protein_coding	invariant
ENSG00000168803	3.37496	2.17665	-0.6253	4.02968	13.1733	0.00028397	0.000642226	ADAL	protein_coding	invariant
ENSG00000168806	6.31008	5.5181	-0.193431	5.36591	1.98808	0.158542	0.209661	LCMT2	protein_coding	invariant
ENSG00000168807	10.3152	16.1595	0.649747	7.02853	22.8865	1.71857e-06	5.31286e-06	SNTB2	protein_coding	invariant
ENSG00000168813	9.82895	16.3456	0.734652	7.19811	24.6001	7.05482e-07	2.2981e-06	ZNF507	protein_coding	invariant
ENSG00000168818	4.93536	1.91391	-1.3678	4.24913	36.6441	1.41786e-09	6.26547e-09	STX18	protein_coding	dep
ENSG00000168824	21.0504	15.2919	-0.460812	6.31327	5.08362	0.0241529	0.038602	NSG1	protein_coding	invariant
ENSG00000168826	2.49356	2.55157	0.0792357	2.906	0.151102	0.697484	0.746239	ZBTB49	protein_coding	invariant
ENSG00000168827	14.0752	16.8782	0.263266	7.12701	4.57685	0.0324067	0.050337	GFM1	protein_coding	invariant
ENSG00000168830	1.1334	0.9009	-0.455226	0.937989	0.938496	0.332665	0.400107	HTR1E	protein_coding	invariant
ENSG00000168872	2.43819	2.49719	0.0584987	4.29139	0.123591	0.725172	0.77072	DDX19A	protein_coding	invariant
ENSG00000168876	3.97843	1.37877	-1.52689	3.18941	35.1316	3.08165e-09	1.31053e-08	ANKRD49	protein_coding	dep
ENSG00000168883	18.2292	9.0104	-1.02658	5.76651	51.7869	6.18633e-13	4.01452e-12	USP39	protein_coding	dep
ENSG00000168884	7.09764	6.75948	-0.0689713	4.21173	0.166513	0.683229	0.733425	TNIP2	protein_coding	invariant
ENSG00000168887	3.04507	3.31431	0.130789	4.2157	0.777784	0.37782	0.446721	C2orf68	protein_coding	invariant
ENSG00000168894	8.4719	1.1756	-2.88026	2.83854	134.225	4.87766e-31	2.1399e-29	RNF181	protein_coding	dep
ENSG00000168899	1.27431	0.0467189	-3.64019	-0.285796	32.5922	1.13671e-08	4.55591e-08	VAMP5	protein_coding	dep
ENSG00000168904	1.55672	0.865254	-0.900319	3.53716	24.2982	8.25163e-07	2.66255e-06	LRRC28	protein_coding	invariant
ENSG00000168906	43.8732	44.2406	0.00928215	7.62626	0.00399583	0.949597	0.959517	MAT2A	protein_coding	invariant
ENSG00000168913	2.34829	0.704119	-1.86938	0.927623	35.2992	2.82745e-09	1.20754e-08	ENHO	protein_coding	dep
ENSG00000168916	12.8695	22.3597	0.798778	6.92838	14.6056	0.00013252	0.000316173	ZNF608	protein_coding	invariant
ENSG00000168917	12.5324	10.4576	-0.250379	5.63293	2.26754	0.13211	0.178327	SLC35G2	protein_coding	invariant
ENSG00000168924	17.2819	31.6191	0.871996	7.62605	27.7531	1.37828e-07	4.88408e-07	LETM1	protein_coding	invariant
ENSG00000168936	13.2532	20.9812	0.66494	5.87644	13.6561	0.000219527	0.000504981	TMEM129	protein_coding	invariant
ENSG00000168944	7.81649	9.4808	0.270599	5.70746	3.90945	0.0480152	0.0717789	CEP120	protein_coding	invariant
ENSG00000168958	10.6768	3.70819	-1.52648	5.49455	72.1706	1.97376e-17	2.09219e-16	MFF	protein_coding	dep
ENSG00000168993	73.326	47.361	-0.631777	7.15183	23.7918	1.07338e-06	3.41442e-06	CPLX1	protein_coding	invariant
ENSG00000169016	11.5536	14.0765	0.291474	5.70498	4.42455	0.0354254	0.0544804	E2F6	protein_coding	invariant
ENSG00000169018	22.7292	49.8032	1.13258	8.10902	62.8384	2.24376e-15	1.87522e-14	FEM1B	protein_coding	enr
ENSG00000169019	6.73265	3.67576	-0.818552	3.27886	11.0839	0.000870799	0.00182277	COMMD8	protein_coding	invariant
ENSG00000169020	27.7451	2.96218	-3.2137	3.94571	49.3332	2.15977e-12	1.31685e-11	ATP5ME	protein_coding	dep
ENSG00000169021	29.1393	12.8869	-1.17312	6.03564	64.2145	1.11585e-15	9.59997e-15	UQCRFS1	protein_coding	dep
ENSG00000169032	14.5023	16.7428	0.211401	5.87726	2.72172	0.0989914	0.137966	MAP2K1	protein_coding	invariant
ENSG00000169045	44.6895	30.1506	-0.568392	8.47224	12.8951	0.000329446	0.000739002	HNRNPH1	protein_coding	invariant
ENSG00000169047	3.89581	14.7418	1.9211	6.52443	102.688	3.92376e-24	8.69648e-23	IRS1	protein_coding	enr
ENSG00000169057	6.35415	15.4553	1.28303	7.64017	58.9273	1.63608e-14	1.2504e-13	MECP2	protein_coding	enr
ENSG00000169062	8.17824	5.15569	-0.662459	5.28008	9.8047	0.00174067	0.00345341	UPF3A	protein_coding	invariant
ENSG00000169071	16.9947	40.5116	1.25402	7.39751	51.4438	7.36764e-13	4.73761e-12	ROR2	protein_coding	enr
ENSG00000169084	2.99899	3.0962	0.0387063	3.47716	0.057715	0.810145	0.843545	DHRSX	protein_coding	invariant
ENSG00000169087	3.08275	2.22218	-0.432775	3.89511	6.07777	0.0136893	0.0229875	HSPBAP1	protein_coding	invariant
ENSG00000169093	3.30717	2.31387	-0.507149	3.34859	6.37073	0.0116018	0.0197818	ASMTL	protein_coding	invariant
ENSG00000169100	193.863	48.369	-2.0054	7.56379	235.178	4.42696e-53	1.25917e-50	SLC25A6	protein_coding	dep
ENSG00000169105	11.208	12.7606	0.181525	5.41892	1.35778	0.243923	0.305414	CHST14	protein_coding	invariant
ENSG00000169116	4.05344	4.86727	0.267227	4.50464	0.265912	0.606087	0.664877	PARM1	protein_coding	invariant
ENSG00000169118	6.21113	12.3053	0.987721	6.47096	37.638	8.51694e-10	3.86569e-09	CSNK1G1	protein_coding	invariant
ENSG00000169131	1.74329	0.94019	-0.804283	2.15308	6.4846	0.0108813	0.0186615	ZNF354A	protein_coding	invariant
ENSG00000169136	13.9655	6.7698	-1.03092	4.94505	10.4029	0.00125817	0.00256258	ATF5	protein_coding	dep
ENSG00000169139	13.5443	10.6334	-0.345187	6.32251	5.95209	0.0146998	0.0245635	UBE2V2	protein_coding	invariant
ENSG00000169155	6.00813	9.56133	0.672663	5.77326	23.0053	1.61554e-06	5.01289e-06	ZBTB43	protein_coding	invariant
ENSG00000169169	2.45316	1.75482	-0.494645	3.65756	5.24036	0.0220687	0.035554	CPT1C	protein_coding	invariant
ENSG00000169180	38.5883	66.5297	0.785623	8.5351	21.5774	3.39831e-06	1.01143e-05	XPO6	protein_coding	invariant
ENSG00000169188	14.2812	14.8555	0.0552371	5.56246	0.148732	0.69975	0.748309	APEX2	protein_coding	invariant
ENSG00000169189	6.5892	1.88411	-1.78134	4.06341	100.355	1.27398e-23	2.69415e-22	NSMCE1	protein_coding	dep
ENSG00000169193	2.05135	2.57171	0.35937	3.05077	3.34038	0.0675989	0.0978907	CCDC126	protein_coding	invariant
ENSG00000169213	0.457398	1.12436	1.31313	3.29676	29.5389	5.48062e-08	2.04531e-07	RAB3B	protein_coding	enr
ENSG00000169217	27.7395	40.0717	0.532134	6.97475	11.4533	0.00071367	0.00151675	CD2BP2	protein_coding	invariant
ENSG00000169220	1.58342	1.26566	-0.248081	2.4823	1.40719	0.235524	0.29642	RGS14	protein_coding	invariant
ENSG00000169221	16.9426	25.1011	0.568627	7.18549	10.6824	0.00108159	0.00222631	TBC1D10B	protein_coding	invariant
ENSG00000169223	41.3792	13.671	-1.61226	5.91953	113.743	1.4837e-26	4.17836e-25	LMAN2	protein_coding	dep
ENSG00000169230	85.5465	36.5448	-1.23249	6.82084	78.3316	8.71166e-19	1.07423e-17	PRELID1	protein_coding	dep
ENSG00000169231	8.68402	9.17123	0.0824818	5.3714	0.226644	0.634024	0.689671	THBS3	protein_coding	invariant
ENSG00000169239	0.585321	1.03106	0.826912	2.75537	19.9705	7.86454e-06	2.23025e-05	CA5B	protein_coding	invariant
ENSG00000169241	7.15954	1.62184	-2.22498	3.46587	106.032	7.25441e-25	1.73152e-23	SLC50A1	protein_coding	dep
ENSG00000169242	1.02173	0.590005	-0.733779	1.00466	6.19138	0.0128374	0.0216764	EFNA1	protein_coding	invariant
ENSG00000169246	1.32935	2.05088	0.597857	2.93262	3.0037	0.0830744	0.117861	NPIPB3	protein_coding	invariant
ENSG00000169247	0.484767	1.5321	1.65983	5.08225	6.26202	0.0123353	0.0209259	SH3TC2	protein_coding	enr
ENSG00000169249	3.18504	1.71412	-0.916277	2.44333	9.39887	0.00217119	0.00423662	ZRSR2	protein_coding	invariant
ENSG00000169251	21.0558	13.0974	-0.67994	6.38716	21.3242	3.87806e-06	1.14543e-05	NMD3	protein_coding	invariant
ENSG00000169255	7.86943	6.37836	-0.294372	5.80859	4.21137	0.040154	0.0609073	B3GALNT1	protein_coding	invariant
ENSG00000169258	23.7685	81.4839	1.77804	7.79543	81.385	1.85758e-19	2.47668e-18	GPRIN1	protein_coding	enr
ENSG00000169288	14.8635	2.85298	-2.39962	3.94099	75.574	3.51962e-18	4.02317e-17	MRPL1	protein_coding	dep
ENSG00000169299	12.0503	10.8127	-0.157078	5.40006	1.42755	0.232165	0.292927	PGM2	protein_coding	invariant
ENSG00000169330	2.05088	3.75875	0.85795	4.30616	16.6001	4.61494e-05	0.00011799	MINAR1	protein_coding	invariant
ENSG00000169359	2.42783	2.83528	0.224325	4.72404	1.30656	0.253019	0.315322	SLC33A1	protein_coding	invariant
ENSG00000169371	2.68633	2.45405	-0.0950022	3.21294	0.290976	0.589596	0.649667	SNUPN	protein_coding	invariant
ENSG00000169372	1.70513	0.832168	-1.05011	2.5483	26.4718	2.67419e-07	9.16605e-07	CRADD	protein_coding	dep
ENSG00000169375	12.6231	23.0859	0.870705	7.79413	35.896	2.08139e-09	9.04532e-09	SIN3A	protein_coding	invariant
ENSG00000169379	6.82646	7.04547	0.0543287	4.86127	0.0813786	0.775438	0.813726	ARL13B	protein_coding	invariant
ENSG00000169398	11.317	15.3769	0.44335	7.51823	11.9887	0.000535229	0.0011599	PTK2	protein_coding	invariant
ENSG00000169410	11.323	18.2451	0.690021	6.99784	25.0204	5.67259e-07	1.86637e-06	PTPN9	protein_coding	invariant
ENSG00000169418	1.38322	1.97753	0.537306	3.06877	2.98592	0.0839915	0.119023	NPR1	protein_coding	invariant
ENSG00000169432	2.07012	3.58805	0.796832	5.29565	15.598	7.83382e-05	0.000193415	SCN9A	protein_coding	invariant
ENSG00000169436	1.75292	3.44037	0.975284	4.33065	17.8667	2.36934e-05	6.29831e-05	COL22A1	protein_coding	invariant
ENSG00000169439	18.1753	10.2511	-0.832712	5.87136	27.8109	1.33771e-07	4.74819e-07	SDC2	protein_coding	invariant
ENSG00000169446	32.808	14.9249	-1.13766	6.49075	67.1911	2.46418e-16	2.28305e-15	MMGT1	protein_coding	dep
ENSG00000169490	5.62729	3.51109	-0.708562	4.36437	15.548	8.04383e-05	0.000198204	TM2D2	protein_coding	invariant
ENSG00000169499	4.41341	2.40457	-0.847929	4.47282	21.1551	4.23574e-06	1.24633e-05	PLEKHA2	protein_coding	invariant
ENSG00000169504	59.331	42.0116	-0.496997	7.82526	9.45378	0.00210714	0.00412579	CLIC4	protein_coding	invariant
ENSG00000169519	2.04458	1.7849	-0.185094	3.92029	1.17791	0.277782	0.341914	METTL15	protein_coding	invariant
ENSG00000169554	2.58319	3.98282	0.625674	6.34737	15.0041	0.000107277	0.000259355	ZEB2	protein_coding	invariant
ENSG00000169564	126.337	52.8779	-1.25415	7.28148	88.7321	4.52062e-21	7.21018e-20	PCBP1	protein_coding	dep
ENSG00000169567	67.5862	11.9551	-2.50873	6.17918	105.602	9.01194e-25	2.13016e-23	HINT1	protein_coding	dep
ENSG00000169570	1.23463	1.07523	-0.193853	2.80235	0.837854	0.360011	0.428389	DTWD2	protein_coding	invariant
ENSG00000169592	9.44689	3.37726	-1.49484	5.21179	86.7934	1.20473e-20	1.84725e-19	INO80E	protein_coding	dep
ENSG00000169598	1.33355	1.15996	-0.238433	2.31118	1.31723	0.251089	0.313285	DFFB	protein_coding	invariant
ENSG00000169599	4.88991	0.717244	-2.67722	2.80265	98.3395	3.52458e-23	7.17785e-22	NFU1	protein_coding	dep
ENSG00000169604	5.37517	4.93511	-0.134815	5.39539	0.297287	0.585588	0.646085	ANTXR1	protein_coding	invariant
ENSG00000169607	9.24545	8.40043	-0.137484	5.597	0.754325	0.38511	0.454076	CKAP2L	protein_coding	invariant
ENSG00000169609	1.87069	1.84455	-0.00684839	4.70169	0.0020198	0.964153	0.971325	C15orf40	protein_coding	invariant
ENSG00000169612	14.3378	4.66026	-1.604	3.96727	82.1227	1.27897e-19	1.7378e-18	RAMAC	protein_coding	dep
ENSG00000169635	11.0538	35.7508	1.69339	7.40057	87.231	9.65607e-21	1.49538e-19	HIC2	protein_coding	enr
ENSG00000169641	4.76116	13.1533	1.46927	6.42691	79.9445	3.85081e-19	4.91533e-18	LUZP1	protein_coding	enr
ENSG00000169660	2.02096	2.57172	0.361047	3.38816	3.30133	0.0692237	0.10004	HEXD	protein_coding	invariant
ENSG00000169679	9.92444	8.84247	-0.168009	5.89099	1.59687	0.206348	0.264578	BUB1	protein_coding	invariant
ENSG00000169683	3.58167	4.54401	0.337012	3.86201	2.44167	0.118151	0.161386	LRRC45	protein_coding	invariant
ENSG00000169684	13.5808	12.3493	-0.141109	5.55796	0.823562	0.364141	0.432639	CHRNA5	protein_coding	invariant
ENSG00000169689	19.7686	3.73638	-2.42666	4.24657	128.439	8.99536e-30	3.52098e-28	CENPX	protein_coding	dep
ENSG00000169692	20.7579	8.4443	-1.28455	4.78261	32.0114	1.5327e-08	6.06669e-08	AGPAT2	protein_coding	dep
ENSG00000169696	2.87913	2.19947	-0.384557	4.95713	4.97903	0.0256563	0.0407948	ASPSCR1	protein_coding	invariant
ENSG00000169710	149.975	224.757	0.583658	10.77	5.18224	0.0228188	0.0366553	FASN	protein_coding	invariant
ENSG00000169714	199.307	62.7642	-1.6677	7.98578	124.727	5.83979e-29	2.13843e-27	CNBP	protein_coding	dep
ENSG00000169718	14.6845	14.5047	-0.013131	6.45559	0.008686	0.925746	0.940291	DUS1L	protein_coding	invariant
ENSG00000169727	20.9263	6.84142	-1.62233	6.43218	127.873	1.19669e-29	4.62052e-28	GPS1	protein_coding	dep
ENSG00000169733	2.58833	1.75313	-0.525853	3.13526	6.822	0.00900415	0.0156993	RFNG	protein_coding	invariant
ENSG00000169738	26.2771	6.3876	-2.0754	4.98358	147.317	6.6893e-34	3.85674e-32	DCXR	protein_coding	dep
ENSG00000169740	10.4063	2.41131	-2.08629	3.34522	85.7046	2.08927e-20	3.0951e-19	ZNF32	protein_coding	dep
ENSG00000169744	4.4813	2.93628	-0.632768	4.357	8.03015	0.00460051	0.00847957	LDB2	protein_coding	invariant
ENSG00000169750	21.6976	7.67836	-1.50807	4.48444	73.2798	1.12516e-17	1.22618e-16	RAC3	protein_coding	dep
ENSG00000169756	7.71402	8.12392	0.0801625	5.94717	0.285423	0.593168	0.652971	LIMS1	protein_coding	invariant
ENSG00000169762	3.11138	2.62659	-0.24061	4.49262	2.08327	0.148921	0.198522	TAPT1	protein_coding	invariant
ENSG00000169764	3.05483	1.57636	-0.969485	3.95709	19.8718	8.28128e-06	2.34259e-05	UGP2	protein_coding	invariant
ENSG00000169783	3.44034	4.61727	0.421644	4.29161	2.4678	0.1162	0.159104	LINGO1	protein_coding	invariant
ENSG00000169813	86.4692	78.4524	-0.139889	8.06858	1.3515	0.245016	0.306625	HNRNPF	protein_coding	invariant
ENSG00000169814	0.733718	1.24846	0.777132	4.06796	24.1499	8.91228e-07	2.86921e-06	BTD	protein_coding	invariant
ENSG00000169826	9.69605	12.7941	0.408557	5.40477	6.49805	0.0107993	0.0185264	CSGALNACT2	protein_coding	invariant
ENSG00000169851	2.00467	5.15487	1.35614	5.42615	41.3402	1.27912e-10	6.3872e-10	PCDH7	protein_coding	enr
ENSG00000169855	21.2795	30.6428	0.525041	8.16393	12.0269	0.000524377	0.0011387	ROBO1	protein_coding	invariant
ENSG00000169857	7.27299	3.03138	-1.24845	3.32871	37.602	8.67535e-10	3.93028e-09	AVEN	protein_coding	dep
ENSG00000169871	4.17038	13.1715	1.66201	6.58675	64.7278	8.59947e-16	7.50683e-15	TRIM56	protein_coding	enr
ENSG00000169895	15.4366	8.47685	-0.862071	6.27855	32.8902	9.75141e-09	3.93981e-08	SYAP1	protein_coding	invariant
ENSG00000169902	12.3164	17.3975	0.500345	5.37719	11.3551	0.000752423	0.00159296	TPST1	protein_coding	invariant
ENSG00000169905	14.8164	20.2488	0.451628	8.37016	12.329	0.000445984	0.000979702	TOR1AIP2	protein_coding	invariant
ENSG00000169914	5.3908	7.72697	0.522301	5.49349	9.06921	0.00259949	0.00499752	OTUD3	protein_coding	invariant
ENSG00000169919	17.5618	8.90416	-0.976564	5.7048	47.477	5.56522e-12	3.26491e-11	GUSB	protein_coding	invariant
ENSG00000169925	25.5077	57.2138	1.1664	8.15155	71.6159	2.61443e-17	2.74571e-16	BRD3	protein_coding	enr
ENSG00000169926	28.6538	107.352	1.90586	9.32335	79.1381	5.79174e-19	7.24647e-18	KLF13	protein_coding	enr
ENSG00000169946	7.29767	17.3469	1.2454	6.61735	44.9519	2.01937e-11	1.1117e-10	ZFPM2	protein_coding	enr
ENSG00000169951	11.973	11.5163	-0.0520971	5.20007	0.107937	0.742505	0.785933	ZNF764	protein_coding	invariant
ENSG00000169955	1.56936	0.853598	-0.831738	2.37341	13.4906	0.000239757	0.000548705	ZNF747	protein_coding	invariant
ENSG00000169957	24.6895	47.9931	0.958476	6.42094	37.8663	7.5764e-10	3.45997e-09	ZNF768	protein_coding	invariant
ENSG00000169967	5.0628	8.20804	0.702025	6.25223	23.5927	1.19041e-06	3.76352e-06	MAP3K2	protein_coding	invariant
ENSG00000169972	10.5604	12.7877	0.281401	4.84643	1.35314	0.244729	0.306314	PUSL1	protein_coding	invariant
ENSG00000169976	55.4392	3.82757	-3.79085	4.44228	321.34	7.39547e-72	7.42419e-69	SF3B5	protein_coding	dep
ENSG00000169981	6.26447	7.62383	0.285763	4.20603	3.34582	0.0673759	0.0976341	ZNF35	protein_coding	invariant
ENSG00000169991	0.341376	1.07402	1.6552	2.00874	45.7842	1.32026e-11	7.39469e-11	IFFO2	protein_coding	enr
ENSG00000169992	6.33392	14.0941	1.15335	5.85493	34.4655	4.33865e-09	1.8139e-08	NLGN2	protein_coding	enr
ENSG00000170004	14.0984	41.5721	1.56017	8.16498	76.055	2.75873e-18	3.19841e-17	CHD3	protein_coding	enr
ENSG00000170011	6.36137	11.4198	0.845904	5.69745	24.8767	6.11156e-07	2.00346e-06	MYRIP	protein_coding	invariant
ENSG00000170017	65.4056	78.8819	0.270146	9.01639	2.7621	0.0965215	0.134876	ALCAM	protein_coding	invariant
ENSG00000170027	192.481	195.562	0.022542	9.48965	0.028932	0.864936	0.890343	YWHAG	protein_coding	invariant
ENSG00000170035	11.9042	5.0124	-1.24223	4.69324	42.6419	6.57368e-11	3.38421e-10	UBE2E3	protein_coding	dep
ENSG00000170037	4.96751	6.18627	0.310161	5.11585	4.86436	0.027417	0.043328	CNTROB	protein_coding	invariant
ENSG00000170043	17.877	3.39314	-2.41737	3.74058	126.959	1.89609e-29	7.17486e-28	TRAPPC1	protein_coding	dep
ENSG00000170085	3.41923	4.43536	0.356532	4.42089	2.40335	0.121075	0.164889	SIMC1	protein_coding	invariant
ENSG00000170088	4.56898	5.27946	0.215257	5.65042	2.27422	0.131541	0.177643	TMEM192	protein_coding	invariant
ENSG00000170089	3.61471	1.85518	-0.940451	3.46648	28.4298	9.71591e-08	3.51296e-07	AC106795.1	transcribed_unprocessed_pseudogene	invariant
ENSG00000170091	164.902	147.211	-0.16437	9.22887	1.35846	0.243805	0.305288	NSG2	protein_coding	invariant
ENSG00000170100	3.17726	8.95429	1.49545	6.08291	69.9964	5.94113e-17	5.98532e-16	ZNF778	protein_coding	enr
ENSG00000170113	10.9132	20.5352	0.914644	7.09079	47.1454	6.59114e-12	3.83775e-11	NIPA1	protein_coding	invariant
ENSG00000170142	13.3456	2.43698	-2.44996	4.78138	110.376	8.10796e-26	2.10289e-24	UBE2E1	protein_coding	dep
ENSG00000170144	56.9338	38.336	-0.570726	8.16897	11.5146	0.000690505	0.00146953	HNRNPA3	protein_coding	invariant
ENSG00000170145	6.50733	16.286	1.32519	6.78954	41.443	1.21357e-10	6.07534e-10	SIK2	protein_coding	enr
ENSG00000170153	9.93764	13.551	0.446086	7.01293	13.4162	0.000249463	0.000569315	RNF150	protein_coding	invariant
ENSG00000170161	1.74528	1.32617	-0.366532	2.16231	1.8234	0.176909	0.230944	AL512625.1	lncRNA	invariant
ENSG00000170185	11.1501	14.5076	0.380603	6.64948	8.39415	0.00376429	0.00704711	USP38	protein_coding	invariant
ENSG00000170191	7.40423	7.64974	0.0561661	4.84671	0.129565	0.718883	0.765487	NANP	protein_coding	invariant
ENSG00000170222	1.93568	0.418713	-2.0706	1.47449	50.9112	9.66394e-13	6.12289e-12	ADPRM	protein_coding	dep
ENSG00000170231	11.91	1.21917	-3.297	3.09761	130.493	3.19623e-30	1.28648e-28	FABP6	protein_coding	dep
ENSG00000170234	11.4312	14.6067	0.3585	6.4113	7.69217	0.00554608	0.0100723	PWWP2A	protein_coding	invariant
ENSG00000170242	4.72066	10.9578	1.21915	6.74533	55.0165	1.1952e-13	8.33556e-13	USP47	protein_coding	enr
ENSG00000170248	10.4851	10.1104	-0.0539675	6.50683	0.185905	0.666347	0.718853	PDCD6IP	protein_coding	invariant
ENSG00000170260	7.49778	10.8115	0.540142	4.86385	8.58544	0.00338862	0.00638443	ZNF212	protein_coding	invariant
ENSG00000170264	2.02687	1.02074	-0.978447	3.08427	24.2093	8.64134e-07	2.78461e-06	FAM161A	protein_coding	invariant
ENSG00000170265	19.4415	31.7842	0.712311	6.58801	18.9347	1.35269e-05	3.71741e-05	ZNF282	protein_coding	invariant
ENSG00000170266	5.97537	5.163	-0.234755	4.59679	1.52201	0.217315	0.276727	GLB1	protein_coding	invariant
ENSG00000170270	12.2307	2.12169	-2.42177	3.16135	107.366	3.70189e-25	9.07707e-24	GON7	protein_coding	dep
ENSG00000170271	1.50917	0.762108	-0.978809	3.06127	22.9514	1.66149e-06	5.14704e-06	FAXDC2	protein_coding	invariant
ENSG00000170275	10.4519	5.21918	-1.01381	5.72136	47.0867	6.79137e-12	3.94895e-11	CRTAP	protein_coding	dep
ENSG00000170291	11.1756	2.75492	-2.03238	4.33604	144.597	2.63097e-33	1.43911e-31	ELP5	protein_coding	dep
ENSG00000170296	1.0379	0.248134	-2.34872	0.660485	40.9917	1.52873e-10	7.55119e-10	GABARAP	protein_coding	dep
ENSG00000170312	30.8005	13.2043	-1.21746	6.44792	49.1308	2.39449e-12	1.45063e-11	CDK1	protein_coding	dep
ENSG00000170315	195.265	25.8506	-2.92097	7.44806	212.477	3.95818e-48	8.55066e-46	UBB	protein_coding	dep
ENSG00000170322	10.2043	20.255	0.988775	6.58578	44.4292	2.63725e-11	1.42789e-10	NFRKB	protein_coding	invariant
ENSG00000170325	4.97971	7.7519	0.641827	5.39356	11.5123	0.00069137	0.00147119	PRDM10	protein_coding	invariant
ENSG00000170340	16.0413	27.5367	0.784294	5.9564	30.307	3.68787e-08	1.40297e-07	B3GNT2	protein_coding	invariant
ENSG00000170345	41.5254	29.1642	-0.503619	6.82264	7.53534	0.00605003	0.0109144	FOS	protein_coding	invariant
ENSG00000170348	54.7349	53.4886	-0.033096	8.06782	0.0633791	0.801233	0.83586	TMED10	protein_coding	invariant
ENSG00000170364	4.83725	3.69549	-0.383098	3.95571	5.39977	0.0201394	0.0327022	SETMAR	protein_coding	invariant
ENSG00000170365	6.30825	7.56512	0.265466	5.62171	3.25895	0.0710345	0.102371	SMAD1	protein_coding	invariant
ENSG00000170381	1.20616	1.42911	0.23065	3.46678	0.954428	0.328595	0.395975	SEMA3E	protein_coding	invariant
ENSG00000170382	5.38374	12.4665	1.21098	5.65052	46.4677	9.31406e-12	5.32687e-11	LRRN2	protein_coding	enr
ENSG00000170385	29.8959	28.8434	-0.0509587	7.43679	0.0816877	0.775023	0.813427	SLC30A1	protein_coding	invariant
ENSG00000170390	3.93832	6.94945	0.824258	4.57484	23.2213	1.44386e-06	4.50391e-06	DCLK2	protein_coding	invariant
ENSG00000170396	8.54503	11.4931	0.431272	5.50362	5.32158	0.021063	0.0340721	ZNF804A	protein_coding	invariant
ENSG00000170419	3.07864	2.46181	-0.344935	4.05568	1.9344	0.164278	0.216241	VSTM2A	protein_coding	invariant
ENSG00000170430	1.79931	0.555987	-1.63955	3.06595	66.704	3.15501e-16	2.88859e-15	MGMT	protein_coding	dep
ENSG00000170445	11.6767	7.44745	-0.651046	6.17867	26.0364	3.35032e-07	1.13401e-06	HARS1	protein_coding	invariant
ENSG00000170448	7.98041	10.1598	0.350846	5.3482	5.36602	0.0205328	0.0332902	NFXL1	protein_coding	invariant
ENSG00000170456	5.28922	11.7297	1.15251	6.58829	56.5372	5.51444e-14	4.00295e-13	DENND5B	protein_coding	enr
ENSG00000170458	1.02021	0.576323	-0.719175	0.638762	5.74393	0.0165457	0.0273693	CD14	protein_coding	invariant
ENSG00000170464	3.22588	2.91205	-0.150901	4.33028	1.04506	0.306648	0.372978	DNAJC18	protein_coding	invariant
ENSG00000170468	13.4943	24.824	0.880588	5.5501	35.2617	2.88244e-09	1.22948e-08	RIOX1	protein_coding	invariant
ENSG00000170469	1.54673	0.368441	-1.986	0.57606	31.3664	2.1365e-08	8.32454e-08	SPATA24	protein_coding	dep
ENSG00000170471	10.0116	27.3883	1.45265	7.88068	71.2016	3.22521e-17	3.36028e-16	RALGAPB	protein_coding	enr
ENSG00000170473	8.32805	2.54717	-1.72037	3.7895	51.1774	8.43842e-13	5.39363e-12	PYM1	protein_coding	dep
ENSG00000170500	5.28493	18.0339	1.77131	7.46102	14.762	0.000121966	0.000292341	LONRF2	protein_coding	enr
ENSG00000170502	9.25618	2.82967	-1.70188	4.33114	76.4323	2.27896e-18	2.6804e-17	NUDT9	protein_coding	dep
ENSG00000170515	74.1075	24.4981	-1.5991	7.47112	91.9257	8.99922e-22	1.55761e-20	PA2G4	protein_coding	dep
ENSG00000170522	14.0573	12.1342	-0.214878	6.58087	1.95188	0.162384	0.213996	ELOVL6	protein_coding	invariant
ENSG00000170525	5.03431	13.4974	1.42515	5.81166	46.2664	1.03217e-11	5.87558e-11	PFKFB3	protein_coding	enr
ENSG00000170540	54.3122	51.1339	-0.0868762	7.55277	0.247237	0.619028	0.676463	ARL6IP1	protein_coding	invariant
ENSG00000170545	1.49866	0.44551	-1.60995	1.81527	29.5704	5.39213e-08	2.01405e-07	SMAGP	protein_coding	dep
ENSG00000170558	55.6353	99.7087	0.841188	8.48987	41.4527	1.20757e-10	6.04707e-10	CDH2	protein_coding	invariant
ENSG00000170577	1.57184	0.552797	-1.52285	1.4371	18.0677	2.13187e-05	5.70348e-05	SIX2	protein_coding	dep
ENSG00000170581	1.46237	2.92751	1.01414	3.74255	32.5844	1.14126e-08	4.57091e-08	STAT2	protein_coding	enr
ENSG00000170584	2.10153	0.645838	-1.66767	3.68611	65.5521	5.65976e-16	5.04647e-15	NUDCD2	protein_coding	dep
ENSG00000170604	22.2461	38.5193	0.794607	6.2629	20.3626	6.40708e-06	1.84235e-05	IRF2BP1	protein_coding	invariant
ENSG00000170606	49.101	35.6685	-0.463102	7.75854	9.53359	0.00201745	0.00396109	HSPA4	protein_coding	invariant
ENSG00000170619	3.90861	2.45785	-0.670647	3.27213	13.3925	0.000252638	0.000576176	COMMD5	protein_coding	invariant
ENSG00000170629	4.90224	9.83199	1.00648	5.34949	36.3459	1.65229e-09	7.24697e-09	DPY19L2P2	transcribed_unprocessed_pseudogene	enr
ENSG00000170631	1.69613	1.79618	0.107303	3.21625	0.336508	0.561852	0.624377	ZNF16	protein_coding	invariant
ENSG00000170632	5.0334	2.15391	-1.21954	4.09482	49.556	1.92792e-12	1.18097e-11	ARMC10	protein_coding	dep
ENSG00000170633	16.0099	13.8619	-0.206827	6.1441	2.72755	0.0986304	0.137519	RNF34	protein_coding	invariant
ENSG00000170638	17.0475	18.9233	0.154449	5.82818	0.854024	0.355416	0.423719	TRABD	protein_coding	invariant
ENSG00000170653	8.2064	10.2202	0.315878	6.1998	2.88613	0.0893453	0.125816	ATF7	protein_coding	invariant
ENSG00000170677	10.6868	13.9227	0.386524	6.16992	3.18344	0.0743878	0.106735	SOCS6	protein_coding	invariant
ENSG00000170681	1.11355	2.0325	0.871816	2.24269	16.0961	6.02086e-05	0.000151262	CAVIN4	protein_coding	invariant
ENSG00000170684	3.55498	2.04322	-0.847089	2.37717	15.211	9.61437e-05	0.000234331	ZNF296	protein_coding	invariant
ENSG00000170734	4.72818	7.37374	0.639991	5.65512	16.5128	4.8324e-05	0.000123126	POLH	protein_coding	invariant
ENSG00000170743	2.32832	3.528	0.6112	3.79607	14.4178	0.000146411	0.000346891	SYT9	protein_coding	invariant
ENSG00000170759	62.4562	84.2453	0.432119	8.74879	10.1826	0.00141775	0.002863	KIF5B	protein_coding	invariant
ENSG00000170776	7.94301	26.0957	1.71668	8.42858	97.9205	4.35519e-23	8.7545e-22	AKAP13	protein_coding	enr
ENSG00000170779	33.2213	35.5077	0.0986216	6.39625	0.589552	0.442593	0.511705	CDCA4	protein_coding	invariant
ENSG00000170802	9.22706	10.9038	0.242545	5.78629	2.89825	0.088676	0.125008	FOXN2	protein_coding	invariant
ENSG00000170832	10.4829	20.9577	1.00065	7.22241	47.0238	7.01289e-12	4.06666e-11	USP32	protein_coding	enr
ENSG00000170836	14.7422	15.6557	0.0926126	6.26369	0.434561	0.509759	0.575063	PPM1D	protein_coding	invariant
ENSG00000170837	14.5303	34.8531	1.2659	6.01863	61.0683	5.51288e-15	4.45679e-14	GPR27	protein_coding	enr
ENSG00000170846	4.82646	3.80858	-0.32716	3.98639	3.57996	0.0584807	0.0858522	AC093323.1	protein_coding	invariant
ENSG00000170852	19.0285	36.6948	0.950721	7.07594	40.2998	2.17827e-10	1.05519e-09	KBTBD2	protein_coding	invariant
ENSG00000170854	9.5041	6.5061	-0.547406	5.79388	11.8412	0.000579335	0.00124788	RIOX2	protein_coding	invariant
ENSG00000170855	19.8798	5.32	-1.91517	4.21984	100.699	1.07104e-23	2.27909e-22	TRIAP1	protein_coding	dep
ENSG00000170860	10.3569	1.60768	-2.64767	4.40733	79.7108	4.33424e-19	5.48725e-18	LSM3	protein_coding	dep
ENSG00000170871	10.5112	25.5097	1.28061	7.25351	89.2741	3.43728e-21	5.57081e-20	KIAA0232	protein_coding	enr
ENSG00000170873	14.4442	24.0511	0.737378	7.21534	15.8777	6.757e-05	0.000168294	MTSS1	protein_coding	invariant
ENSG00000170876	8.57353	9.4091	0.129126	5.00612	0.874596	0.349686	0.41778	TMEM43	protein_coding	invariant
ENSG00000170881	13.6452	14.7279	0.110784	5.26211	0.619612	0.431192	0.500321	RNF139	protein_coding	invariant
ENSG00000170889	57.7396	8.9701	-2.68809	7.17873	161.109	6.4759e-37	5.11656e-35	RPS9	protein_coding	dep
ENSG00000170892	11.2984	3.39101	-1.72702	4.75018	112.911	2.25632e-26	6.26119e-25	TSEN34	protein_coding	dep
ENSG00000170899	14.7718	3.19973	-2.21922	4.30961	54.5209	1.53806e-13	1.0627e-12	GSTA4	protein_coding	dep
ENSG00000170903	10.7899	14.7561	0.457257	6.02928	5.67778	0.0171811	0.0283269	MSANTD4	protein_coding	invariant
ENSG00000170906	13.3637	2.18874	-2.612	4.34354	120.754	4.32537e-28	1.41411e-26	NDUFA3	protein_coding	dep
ENSG00000170915	20.2402	28.367	0.485219	6.93229	14.3618	0.000150834	0.000356616	PAQR8	protein_coding	invariant
ENSG00000170921	9.53397	28.2956	1.56969	8.75543	25.7377	3.91107e-07	1.31287e-06	TANC2	protein_coding	enr
ENSG00000170946	2.00205	1.73856	-0.184243	4.02846	1.07832	0.299073	0.364957	DNAJC24	protein_coding	invariant
ENSG00000170949	2.22624	3.33961	0.585259	4.55713	9.52914	0.00202235	0.00397021	ZNF160	protein_coding	invariant
ENSG00000170989	3.36727	3.30722	-0.0269918	4.1346	0.0131323	0.908765	0.926352	S1PR1	protein_coding	invariant
ENSG00000171004	2.71649	2.97819	0.123113	3.83023	0.29182	0.589057	0.649367	HS6ST2	protein_coding	invariant
ENSG00000171016	5.47402	10.8109	0.985418	6.12601	40.9168	1.58853e-10	7.82845e-10	PYGO1	protein_coding	invariant
ENSG00000171033	16.3383	8.66729	-0.912355	5.66773	11.7284	0.000615544	0.00132104	PKIA	protein_coding	invariant
ENSG00000171044	2.01079	3.04341	0.60765	3.83362	11.9525	0.000545728	0.0011807	XKR6	protein_coding	invariant
ENSG00000171045	1.54384	4.67409	1.59977	3.69763	58.3132	2.23543e-14	1.68506e-13	TSNARE1	protein_coding	enr
ENSG00000171055	2.48083	2.25934	-0.122473	4.42103	0.611717	0.434142	0.503436	FEZ2	protein_coding	invariant
ENSG00000171056	5.16356	7.16861	0.483315	4.30736	8.06781	0.00450586	0.00831498	SOX7	protein_coding	invariant
ENSG00000171067	11.5908	13.1731	0.176716	5.39429	1.32526	0.24965	0.311751	C11orf24	protein_coding	invariant
ENSG00000171084	1.02189	1.06655	0.0486184	1.44689	0.044212	0.83346	0.863148	FAM86JP	transcribed_unprocessed_pseudogene	invariant
ENSG00000171094	5.75898	13.5381	1.23067	6.13967	32.9081	9.66206e-09	3.90741e-08	ALK	protein_coding	enr
ENSG00000171103	15.4912	7.17709	-1.07998	4.59111	43.2355	4.85318e-11	2.54766e-10	TRMT61B	protein_coding	dep
ENSG00000171105	3.57472	10.7129	1.58401	6.26173	83.0591	7.9637e-20	1.10675e-18	INSR	protein_coding	enr
ENSG00000171109	10.75	12.4073	0.212309	6.10673	2.76007	0.0966441	0.135014	MFN1	protein_coding	invariant
ENSG00000171119	2.47943	2.51847	0.00211275	1.51494	5.26379e-05	0.994211	0.995495	NRTN	protein_coding	invariant
ENSG00000171126	1.2393	2.1997	0.823965	2.62454	7.91671	0.00489802	0.00898136	KCNG3	protein_coding	invariant
ENSG00000171130	12.3315	7.12202	-0.794655	6.04859	28.9104	7.58058e-08	2.78275e-07	ATP6V0E2	protein_coding	invariant
ENSG00000171132	7.18428	20.3066	1.50048	7.0937	106.015	7.31732e-25	1.7441e-23	PRKCE	protein_coding	enr
ENSG00000171135	14.9512	5.14044	-1.53472	4.22051	92.7043	6.07205e-22	1.07943e-20	JAGN1	protein_coding	dep
ENSG00000171148	5.1336	3.66209	-0.469909	4.24901	8.72267	0.00314278	0.0059667	TADA3	protein_coding	invariant
ENSG00000171150	7.93397	12.4673	0.658393	6.25592	13.4116	0.000250079	0.000570569	SOCS5	protein_coding	invariant
ENSG00000171155	8.28754	2.8568	-1.52383	3.42565	65.7146	5.21177e-16	4.66164e-15	C1GALT1C1	protein_coding	dep
ENSG00000171159	15.8375	1.66937	-3.25215	3.96212	227.441	2.15498e-51	5.32998e-49	C9orf16	protein_coding	dep
ENSG00000171160	7.95776	8.0288	0.019571	4.33795	0.0169887	0.896297	0.915647	MORN4	protein_coding	invariant
ENSG00000171161	10.1336	18.3049	0.854891	5.72573	24.4191	7.74978e-07	2.51154e-06	ZNF672	protein_coding	invariant
ENSG00000171163	4.22238	3.92567	-0.1067	4.01521	0.47523	0.490591	0.557233	ZNF692	protein_coding	invariant
ENSG00000171169	3.91835	4.26157	0.141531	3.90245	0.642279	0.422887	0.491955	NAIF1	protein_coding	invariant
ENSG00000171202	14.3231	1.29265	-3.40823	3.09264	127.374	1.53882e-29	5.86195e-28	TMEM126A	protein_coding	dep
ENSG00000171204	11.5426	1.81366	-2.65325	4.10255	129.984	4.13175e-30	1.64365e-28	TMEM126B	protein_coding	dep
ENSG00000171206	9.69826	12.5831	0.378996	6.73254	5.8699	0.0154019	0.0256238	TRIM8	protein_coding	invariant
ENSG00000171208	12.3086	14.42	0.229946	6.63362	3.16592	0.07519	0.107732	NETO2	protein_coding	invariant
ENSG00000171222	18.6386	3.49531	-2.40816	4.53343	129.112	6.40981e-30	2.5205e-28	SCAND1	protein_coding	dep
ENSG00000171223	87.4449	93.4794	0.099351	7.37311	0.369961	0.543026	0.606517	JUNB	protein_coding	invariant
ENSG00000171224	4.72924	1.18963	-1.98297	2.19377	67.3993	2.21726e-16	2.05763e-15	FAM241B	protein_coding	dep
ENSG00000171241	14.1635	22.4054	0.666276	6.81782	22.6066	1.98797e-06	6.09754e-06	SHCBP1	protein_coding	invariant
ENSG00000171243	1.94313	0.748392	-1.39233	1.91048	20.4394	6.155e-06	1.77285e-05	SOSTDC1	protein_coding	dep
ENSG00000171262	12.3876	12.7901	0.0482854	6.43264	0.0978811	0.754387	0.796091	FAM98B	protein_coding	invariant
ENSG00000171291	2.05375	2.60255	0.350346	3.59878	4.42263	0.0354653	0.0545369	ZNF439	protein_coding	invariant
ENSG00000171295	4.80487	7.06135	0.563243	5.25529	16.6201	4.56655e-05	0.000116806	ZNF440	protein_coding	invariant
ENSG00000171298	8.41475	5.78169	-0.541318	5.23132	7.96867	0.00475939	0.00874219	GAA	protein_coding	invariant
ENSG00000171302	19.0405	29.1134	0.61365	6.73171	18.5203	1.68101e-05	4.56453e-05	CANT1	protein_coding	invariant
ENSG00000171303	24.1267	47.4271	0.976077	7.7966	35.5979	2.42551e-09	1.0453e-08	KCNK3	protein_coding	invariant
ENSG00000171307	13.5001	7.06703	-0.944124	4.99062	38.2168	6.33047e-10	2.91752e-09	ZDHHC16	protein_coding	invariant
ENSG00000171310	7.99263	11.6876	0.549851	5.99416	14.9745	0.000108974	0.000263271	CHST11	protein_coding	invariant
ENSG00000171311	6.04224	1.08442	-2.39472	3.78042	113.415	1.75052e-26	4.92165e-25	EXOSC1	protein_coding	dep
ENSG00000171314	76.3618	43.4069	-0.815315	7.25426	31.0837	2.47137e-08	9.56164e-08	PGAM1	protein_coding	invariant
ENSG00000171316	11.0243	37.1711	1.7539	8.6776	111.291	5.10915e-26	1.34349e-24	CHD7	protein_coding	enr
ENSG00000171320	8.51371	8.30587	-0.0384493	6.03793	0.0440786	0.833707	0.863195	ESCO2	protein_coding	invariant
ENSG00000171345	1.11968	0.235164	-2.20089	0.981913	37.2737	1.02658e-09	4.61286e-09	KRT19	protein_coding	dep
ENSG00000171365	8.86175	25.8615	1.54597	7.63246	55.7602	8.18713e-14	5.8193e-13	CLCN5	protein_coding	enr
ENSG00000171368	0.719053	2.709	1.91145	3.25608	40.4417	2.02573e-10	9.83834e-10	TPPP	protein_coding	enr
ENSG00000171421	12.7414	1.46706	-3.02107	3.44854	157.543	3.89479e-36	2.82845e-34	MRPL36	protein_coding	dep
ENSG00000171425	15.3392	5.93944	-1.37487	4.17747	39.025	4.18404e-10	1.96653e-09	ZNF581	protein_coding	dep
ENSG00000171443	2.24057	1.34393	-0.736915	1.51356	9.14504	0.00249394	0.00480812	ZNF524	protein_coding	invariant
ENSG00000171444	20.7076	36.3259	0.809836	8.2564	35.5567	2.47728e-09	1.06519e-08	MCC	protein_coding	invariant
ENSG00000171448	3.46535	3.70521	0.0944571	4.06678	0.283395	0.594485	0.654141	ZBTB26	protein_coding	invariant
ENSG00000171450	33.4036	25.1971	-0.411356	6.19486	9.14729	0.00249087	0.00480384	CDK5R2	protein_coding	invariant
ENSG00000171451	2.7207	5.70801	1.07755	5.28305	24.4598	7.58748e-07	2.46315e-06	DSEL	protein_coding	enr
ENSG00000171453	5.62584	4.67178	-0.286153	4.83309	3.45974	0.0628802	0.0917897	POLR1C	protein_coding	invariant
ENSG00000171456	15.5348	42.2996	1.44522	8.62509	96.6882	8.11524e-23	1.58099e-21	ASXL1	protein_coding	enr
ENSG00000171466	12.6326	16.7607	0.408894	7.57973	11.0594	0.000882393	0.00184546	ZNF562	protein_coding	invariant
ENSG00000171467	8.2442	26.5678	1.68826	7.39733	101.467	7.26619e-24	1.56807e-22	ZNF318	protein_coding	enr
ENSG00000171469	10.3008	8.9284	-0.207429	5.92681	2.30259	0.129158	0.174757	ZNF561	protein_coding	invariant
ENSG00000171475	7.37109	12.3535	0.74712	6.32053	17.7833	2.47543e-05	6.5609e-05	WIPF2	protein_coding	invariant
ENSG00000171488	3.15206	3.28728	0.0687896	5.2471	0.118785	0.730356	0.775188	LRRC8C	protein_coding	invariant
ENSG00000171490	46.4135	16.6637	-1.47615	7.60936	62.1942	3.112e-15	2.57813e-14	RSL1D1	protein_coding	dep
ENSG00000171492	5.26581	5.23441	-0.00961347	4.67737	0.0043833	0.947213	0.957764	LRRC8D	protein_coding	invariant
ENSG00000171497	13.0684	6.94951	-0.900652	4.68728	24.6906	6.73131e-07	2.19859e-06	PPID	protein_coding	invariant
ENSG00000171503	5.12925	5.44792	0.0871517	4.57505	0.352099	0.552928	0.616065	ETFDH	protein_coding	invariant
ENSG00000171517	6.78659	8.17378	0.259212	4.71979	2.56882	0.108989	0.150316	LPAR3	protein_coding	invariant
ENSG00000171530	19.0337	3.03054	-2.65455	5.16011	76.2475	2.50253e-18	2.92322e-17	TBCA	protein_coding	dep
ENSG00000171533	4.82039	5.28055	0.130107	5.02325	0.662764	0.415586	0.484817	MAP6	protein_coding	invariant
ENSG00000171552	14.3076	19.4496	0.44178	5.8022	10.901	0.000961119	0.0019964	BCL2L1	protein_coding	invariant
ENSG00000171566	10.126	5.64579	-0.825036	5.32863	28.6261	8.77889e-08	3.19583e-07	PLRG1	protein_coding	invariant
ENSG00000171574	8.30416	10.6745	0.365383	5.12128	5.60647	0.0178943	0.0293949	ZNF584	protein_coding	invariant
ENSG00000171603	26.6107	66.9953	1.33228	7.93496	60.6765	6.72678e-15	5.37449e-14	CLSTN1	protein_coding	enr
ENSG00000171604	24.6024	40.8022	0.731327	6.95312	18.6361	1.58196e-05	4.31068e-05	CXXC5	protein_coding	invariant
ENSG00000171606	3.36516	3.11309	-0.101471	4.76819	0.335982	0.562158	0.624677	ZNF274	protein_coding	invariant
ENSG00000171612	6.64625	3.13702	-1.08264	4.28568	45.6318	1.42709e-11	7.96429e-11	SLC25A33	protein_coding	dep
ENSG00000171617	16.4885	41.2449	1.32355	7.89848	62.9695	2.09933e-15	1.75796e-14	ENC1	protein_coding	enr
ENSG00000171621	1.4095	3.12146	1.14816	2.88641	34.309	4.70199e-09	1.95622e-08	SPSB1	protein_coding	enr
ENSG00000171631	14.2402	14.8164	0.0499084	5.85123	0.0986619	0.753441	0.79524	P2RY6	protein_coding	invariant
ENSG00000171634	20.4346	34.7846	0.767391	8.70425	26.6509	2.43742e-07	8.39328e-07	BPTF	protein_coding	invariant
ENSG00000171649	6.98536	8.15661	0.233343	5.34964	2.21503	0.136672	0.183715	ZIK1	protein_coding	invariant
ENSG00000171680	0.51393	1.27784	1.32811	2.6085	16.7119	4.35074e-05	0.000111704	PLEKHG5	protein_coding	enr
ENSG00000171681	19.0477	21.0783	0.144522	8.04727	0.99835	0.31771	0.384815	ATF7IP	protein_coding	invariant
ENSG00000171700	9.24919	8.00461	-0.21746	4.14251	1.2879	0.256436	0.319044	RGS19	protein_coding	invariant
ENSG00000171703	5.14582	3.00333	-0.796602	4.31761	26.6552	2.4319e-07	8.37763e-07	TCEA2	protein_coding	invariant
ENSG00000171714	2.96635	5.13985	0.786144	4.91757	28.0613	1.17533e-07	4.20594e-07	ANO5	protein_coding	invariant
ENSG00000171720	9.49884	5.70004	-0.731328	5.15167	26.77	2.29169e-07	7.91862e-07	HDAC3	protein_coding	invariant
ENSG00000171723	13.2553	9.91357	-0.422293	6.12737	11.5043	0.000694363	0.00147719	GPHN	protein_coding	invariant
ENSG00000171729	12.0974	17.3888	0.523017	5.03766	13.306	0.000264553	0.00060134	TMEM51	protein_coding	invariant
ENSG00000171735	3.82146	3.66764	-0.0538252	5.21955	0.137699	0.71058	0.758111	CAMTA1	protein_coding	invariant
ENSG00000171757	3.39825	1.39271	-1.29185	3.72863	30.8023	2.85705e-08	1.09891e-07	LRRC34	protein_coding	dep
ENSG00000171763	9.46387	11.7459	0.316686	5.17185	3.25388	0.0712546	0.102678	SPATA5L1	protein_coding	invariant
ENSG00000171791	5.87875	16.3666	1.47837	7.03128	16.1358	5.89577e-05	0.000148447	BCL2	protein_coding	enr
ENSG00000171792	19.1578	9.42131	-1.0127	5.26593	28.579	8.99542e-08	3.27117e-07	RHNO1	protein_coding	dep
ENSG00000171793	9.76287	13.0043	0.414387	6.98853	7.60657	0.0058156	0.0105181	CTPS1	protein_coding	invariant
ENSG00000171806	7.21804	1.57554	-2.13216	2.9435	77.8674	1.10198e-18	1.34331e-17	METTL18	protein_coding	dep
ENSG00000171813	7.53069	15.1588	1.01356	4.89505	22.2031	2.45274e-06	7.45475e-06	PWWP2B	protein_coding	enr
ENSG00000171823	9.1489	18.9224	1.05185	5.23232	38.6865	4.9763e-10	2.32418e-09	FBXL14	protein_coding	enr
ENSG00000171824	13.3461	11.2898	-0.244406	6.20962	2.97308	0.0846606	0.119882	EXOSC10	protein_coding	invariant
ENSG00000171827	2.61697	2.7113	0.0595986	4.06775	0.136976	0.711306	0.758602	ZNF570	protein_coding	invariant
ENSG00000171843	1.60668	1.05217	-0.572814	3.48895	6.33484	0.0118389	0.0201418	MLLT3	protein_coding	invariant
ENSG00000171848	53.1991	41.475	-0.359202	8.76053	6.55101	0.0104825	0.0180355	RRM2	protein_coding	invariant
ENSG00000171853	7.1945	10.7571	0.581664	6.36375	13.6379	0.000221669	0.000509632	TRAPPC12	protein_coding	invariant
ENSG00000171858	166.547	12.3147	-3.76312	6.55689	108.226	2.3978e-25	6.00893e-24	RPS21	protein_coding	dep
ENSG00000171861	8.18886	5.34696	-0.583286	3.79509	12.8809	0.00033196	0.000744055	MRM3	protein_coding	invariant
ENSG00000171862	21.0375	17.2058	-0.289732	7.72759	4.33776	0.0372759	0.0569976	PTEN	protein_coding	invariant
ENSG00000171863	74.3344	9.27081	-3.00391	7.86137	141.942	1.00123e-32	5.1006e-31	RPS7	protein_coding	dep
ENSG00000171865	15.6606	17.532	0.162601	6.62467	1.61862	0.203284	0.261121	RNASEH1	protein_coding	invariant
ENSG00000171867	27.7012	33.1542	0.264447	6.38182	2.99569	0.0834866	0.118387	PRNP	protein_coding	invariant
ENSG00000171877	2.45285	2.56608	0.0786772	4.08322	0.192237	0.661061	0.71412	FRMD5	protein_coding	invariant
ENSG00000171914	4.18551	15.0463	1.8458	7.27618	105.269	1.06619e-24	2.49596e-23	TLN2	protein_coding	enr
ENSG00000171928	2.44085	1.96749	-0.278252	3.70253	2.16568	0.141122	0.188953	TVP23B	protein_coding	invariant
ENSG00000171940	18.6908	41.2753	1.14359	7.53057	53.3689	2.76441e-13	1.86619e-12	ZNF217	protein_coding	enr
ENSG00000171943	2.80005	4.19353	0.584906	4.67146	15.609	7.78835e-05	0.000192409	SRGAP2C	protein_coding	invariant
ENSG00000171951	126.023	127.014	0.0115519	8.3496	0.00296575	0.95657	0.965166	SCG2	protein_coding	invariant
ENSG00000171953	1.64754	1.58484	-0.0821215	3.17897	0.205296	0.650479	0.704975	ATPAF2	protein_coding	invariant
ENSG00000171960	13.0523	3.22937	-2.03612	3.65187	58.4945	2.03862e-14	1.54216e-13	PPIH	protein_coding	dep
ENSG00000171970	4.1656	3.27569	-0.368914	3.14498	3.77734	0.0519513	0.0770822	ZNF57	protein_coding	invariant
ENSG00000171984	1.63083	0.314038	-2.16086	1.39255	50.9694	9.38193e-13	5.95212e-12	SHLD1	protein_coding	dep
ENSG00000171988	12.1974	21.4332	0.814339	7.55091	16.3856	5.1677e-05	0.000131063	JMJD1C	protein_coding	invariant
ENSG00000171992	9.90731	17.2981	0.805265	7.11984	25.0984	5.44784e-07	1.79665e-06	SYNPO	protein_coding	invariant
ENSG00000172000	0.956781	1.56031	0.69174	3.01678	15.615	7.76374e-05	0.000191856	ZNF556	protein_coding	invariant
ENSG00000172007	3.32235	1.40473	-1.1871	3.56299	32.1586	1.42084e-08	5.64488e-08	RAB33B	protein_coding	dep
ENSG00000172009	15.2087	10.4975	-0.532097	6.5828	9.46156	0.00209822	0.00410975	THOP1	protein_coding	invariant
ENSG00000172020	67.2101	21.0367	-1.68281	6.53799	37.335	9.94832e-10	4.47373e-09	GAP43	protein_coding	dep
ENSG00000172037	1.70994	3.59998	1.08161	4.16736	25.6873	4.01459e-07	1.34471e-06	LAMB2	protein_coding	enr
ENSG00000172046	7.39693	14.4803	0.972849	5.96225	30.9456	2.65366e-08	1.02321e-07	USP19	protein_coding	invariant
ENSG00000172053	21.1298	12.3553	-0.779889	6.30802	33.4542	7.29614e-09	2.98743e-08	QARS1	protein_coding	invariant
ENSG00000172057	8.1244	6.87417	-0.231045	4.82874	2.64425	0.103925	0.143999	ORMDL3	protein_coding	invariant
ENSG00000172059	1.45956	2.16006	0.585713	3.05333	8.3916	0.00376959	0.0070547	KLF11	protein_coding	invariant
ENSG00000172062	3.47353	1.34727	-1.32583	3.0121	23.2739	1.40493e-06	4.39049e-06	SMN1	protein_coding	dep
ENSG00000172071	4.74158	9.47139	1.00492	5.2744	23.5309	1.22926e-06	3.88059e-06	EIF2AK3	protein_coding	enr
ENSG00000172081	8.63106	8.17524	-0.0769284	5.12927	0.284739	0.593612	0.653375	MOB3A	protein_coding	invariant
ENSG00000172086	4.48731	1.80567	-1.2589	2.79905	20.7898	5.1254e-06	1.49343e-05	KRCC1	protein_coding	dep
ENSG00000172113	2.08062	2.49601	0.275597	4.05813	3.2901	0.0696989	0.10065	NME6	protein_coding	invariant
ENSG00000172115	39.3237	10.1304	-1.95397	7.17299	100.342	1.28201e-23	2.70777e-22	CYCS	protein_coding	dep
ENSG00000172159	21.8144	33.7134	0.627917	7.49046	20.4671	6.06651e-06	1.74854e-05	FRMD3	protein_coding	invariant
ENSG00000172167	2.17056	1.2536	-0.781586	3.88186	13.3328	0.000260809	0.000593621	MTBP	protein_coding	invariant
ENSG00000172171	2.1721	0.634504	-1.78559	2.07708	50.3063	1.31524e-12	8.19793e-12	TEFM	protein_coding	dep
ENSG00000172172	7.92244	1.09396	-2.85532	4.32842	92.5444	6.58295e-22	1.16299e-20	MRPL13	protein_coding	dep
ENSG00000172175	1.56595	1.8633	0.27246	4.30592	2.2506	0.133563	0.180018	MALT1	protein_coding	invariant
ENSG00000172209	4.03441	2.46402	-0.703209	3.67305	0.809082	0.368392	0.43702	GPR22	protein_coding	invariant
ENSG00000172216	28.1055	33.697	0.26693	5.83667	0.833484	0.361267	0.429524	CEBPB	protein_coding	invariant
ENSG00000172239	22.271	21.7592	-0.0306309	6.22547	0.0599818	0.806525	0.840559	PAIP1	protein_coding	invariant
ENSG00000172244	5.52701	3.42226	-0.674428	3.79694	13.8582	0.00019713	0.000457095	C5orf34	protein_coding	invariant
ENSG00000172262	7.4824	8.43132	0.17506	6.08412	1.07459	0.299911	0.365853	ZNF131	protein_coding	invariant
ENSG00000172269	12.9561	5.20269	-1.33742	5.6033	59.6131	1.15466e-14	9.00205e-14	DPAGT1	protein_coding	dep
ENSG00000172270	135.299	49.8215	-1.44318	8.45805	101.467	7.26792e-24	1.56807e-22	BSG	protein_coding	dep
ENSG00000172273	3.6609	2.28081	-0.671651	4.89694	20.3041	6.606e-06	1.89444e-05	HINFP	protein_coding	invariant
ENSG00000172292	19.1789	20.8638	0.11977	7.17965	0.958992	0.327441	0.394864	CERS6	protein_coding	invariant
ENSG00000172301	14.8874	4.52671	-1.69301	3.8249	86.117	1.69598e-20	2.54337e-19	COPRS	protein_coding	dep
ENSG00000172315	9.44218	10.011	0.0991587	4.96187	0.427406	0.513264	0.578405	TP53RK	protein_coding	invariant
ENSG00000172331	8.02785	3.61504	-1.17362	3.93771	36.2145	1.76749e-09	7.72645e-09	BPGM	protein_coding	dep
ENSG00000172336	58.6893	12.8394	-2.18429	5.07215	138.803	4.86264e-32	2.29242e-30	POP7	protein_coding	dep
ENSG00000172340	11.1342	3.79257	-1.54784	4.57704	93.5184	4.02445e-22	7.29876e-21	SUCLG2	protein_coding	dep
ENSG00000172346	0.744237	1.01847	0.457463	1.41194	2.42565	0.119364	0.162848	CSDC2	protein_coding	invariant
ENSG00000172354	109.001	32.5546	-1.74232	7.58175	109.015	1.61037e-25	4.08968e-24	GNB2	protein_coding	dep
ENSG00000172366	3.80479	1.30335	-1.56719	3.75586	57.0604	4.22637e-14	3.09958e-13	MCRIP2	protein_coding	dep
ENSG00000172375	5.39342	9.31087	0.787451	6.07581	29.5688	5.39659e-08	2.01528e-07	C2CD2L	protein_coding	invariant
ENSG00000172379	2.11009	7.48789	1.83204	5.19296	82.5884	1.01046e-19	1.39181e-18	ARNT2	protein_coding	enr
ENSG00000172380	12.8669	6.60666	-0.951753	5.54225	25.4742	4.48341e-07	1.49354e-06	GNG12	protein_coding	invariant
ENSG00000172403	33.7598	76.2052	1.17466	10.0679	47.5805	5.27905e-12	3.10556e-11	SYNPO2	protein_coding	enr
ENSG00000172409	6.28324	4.04805	-0.604067	3.55817	11.728	0.000615681	0.00132116	CLP1	protein_coding	invariant
ENSG00000172428	11.2494	0.627563	-4.06446	3.72925	268.511	2.39559e-60	1.02787e-57	COPS9	protein_coding	dep
ENSG00000172432	7.33128	11.4218	0.643735	5.46779	9.0398	0.00264165	0.0050717	GTPBP2	protein_coding	invariant
ENSG00000172465	4.42336	1.34957	-1.60246	2.38771	31.4156	2.083e-08	8.12353e-08	TCEAL1	protein_coding	dep
ENSG00000172466	14.4973	17.7967	0.296933	7.05606	4.45876	0.0347227	0.0535445	ZNF24	protein_coding	invariant
ENSG00000172469	8.04135	7.74273	-0.0582286	5.35986	0.138657	0.70962	0.75723	MANEA	protein_coding	invariant
ENSG00000172493	13.7932	27.4047	0.989764	7.78519	42.1568	8.42424e-11	4.28646e-10	AFF1	protein_coding	invariant
ENSG00000172500	19.7793	6.58265	-1.60674	5.49299	112.289	3.08782e-26	8.3912e-25	FIBP	protein_coding	dep
ENSG00000172530	2.62763	1.99441	-0.383081	4.26312	5.44493	0.0196252	0.0319522	BANP	protein_coding	invariant
ENSG00000172531	78.4651	21.3725	-1.87749	7.05953	141.874	1.0362e-32	5.26304e-31	PPP1CA	protein_coding	dep
ENSG00000172534	74.7512	157.377	1.07397	10.0297	35.5495	2.48655e-09	1.06863e-08	HCFC1	protein_coding	enr
ENSG00000172572	0.779348	1.72396	1.15299	3.35698	26.4742	2.67087e-07	9.15649e-07	PDE3A	protein_coding	enr
ENSG00000172586	9.09733	1.15074	-2.94778	3.08509	96.119	1.08183e-22	2.06286e-21	CHCHD1	protein_coding	dep
ENSG00000172590	7.30952	1.26723	-2.58486	3.88059	148.919	2.987e-34	1.77617e-32	MRPL52	protein_coding	dep
ENSG00000172613	4.79515	4.50369	-0.0850207	4.29118	0.279047	0.597327	0.656871	RAD9A	protein_coding	invariant
ENSG00000172638	2.27077	1.06023	-1.06634	3.25547	29.405	5.87249e-08	2.18201e-07	EFEMP2	protein_coding	dep
ENSG00000172661	4.15435	6.97447	0.756872	4.98338	16.0714	6.09972e-05	0.00015304	WASHC2C	protein_coding	invariant
ENSG00000172663	1.33195	0.316808	-2.00871	2.46486	64.0771	1.19644e-15	1.0276e-14	TMEM134	protein_coding	dep
ENSG00000172667	4.57152	8.34635	0.872016	6.18439	35.5847	2.44192e-09	1.05104e-08	ZMAT3	protein_coding	invariant
ENSG00000172671	2.74942	4.15303	0.60182	4.42049	12.2326	0.000469613	0.00102688	ZFAND4	protein_coding	invariant
ENSG00000172687	2.95435	1.62077	-0.826902	3.23697	16.1975	5.70708e-05	0.000143929	ZNF738	protein_coding	invariant
ENSG00000172725	9.62232	5.25555	-0.862052	5.33057	32.6967	1.0772e-08	4.33061e-08	CORO1B	protein_coding	invariant
ENSG00000172728	3.60858	5.07389	0.487007	4.52154	8.87896	0.00288477	0.00550441	FUT10	protein_coding	invariant
ENSG00000172731	6.36886	10.0588	0.65123	4.88123	17.6322	2.68017e-05	7.06843e-05	LRRC20	protein_coding	invariant
ENSG00000172732	8.64449	6.03997	-0.514521	5.33666	13.2218	0.000276715	0.000626315	MUS81	protein_coding	invariant
ENSG00000172757	119.203	38.2316	-1.64219	8.85367	94.4438	2.52149e-22	4.63206e-21	CFL1	protein_coding	dep
ENSG00000172765	10.2091	13.7886	0.433259	6.60746	10.4316	0.00123877	0.0025261	TMCC1	protein_coding	invariant
ENSG00000172766	10.4826	11.66	0.157383	6.00806	1.14085	0.285473	0.35043	NAA16	protein_coding	invariant
ENSG00000172775	24.7278	12.5408	-0.977009	6.35178	36.4309	1.58172e-09	6.94818e-09	PSME3IP1	protein_coding	invariant
ENSG00000172785	1.80256	0.505303	-1.8317	4.10272	72.6754	1.52829e-17	1.63728e-16	CBWD1	protein_coding	dep
ENSG00000172789	1.08429	0.521129	-1.11784	0.763737	14.1645	0.000167501	0.000393092	HOXC5	protein_coding	dep
ENSG00000172795	12.911	35.4616	1.45918	8.07633	78.7739	6.96419e-19	8.68158e-18	DCP2	protein_coding	enr
ENSG00000172809	28.9489	3.55489	-3.0305	5.98952	53.6949	2.34168e-13	1.59152e-12	RPL38	protein_coding	dep
ENSG00000172817	3.41552	2.39068	-0.52482	4.47372	9.03377	0.00265038	0.00508675	CYP7B1	protein_coding	invariant
ENSG00000172819	4.14373	6.36371	0.623979	4.7459	8.84535	0.00293837	0.00560104	RARG	protein_coding	invariant
ENSG00000172830	0.90272	1.04113	0.197953	1.83708	0.624894	0.429235	0.498287	SSH3	protein_coding	invariant
ENSG00000172831	7.03469	14.3514	1.03235	5.82729	61.5093	4.4065e-15	3.59299e-14	CES2	protein_coding	enr
ENSG00000172840	10.0744	15.0201	0.576838	6.68503	20.0986	7.35499e-06	2.0941e-05	PDP2	protein_coding	invariant
ENSG00000172845	5.9796	8.81969	0.563745	6.99257	19.6363	9.36708e-06	2.62752e-05	SP3	protein_coding	invariant
ENSG00000172869	2.99859	7.89116	1.39911	6.21071	62.407	2.79327e-15	2.32197e-14	DMXL1	protein_coding	enr
ENSG00000172878	2.21424	1.90105	-0.218705	3.23833	1.62522	0.202366	0.26	METAP1D	protein_coding	invariant
ENSG00000172888	3.96169	5.27606	0.414948	5.36614	6.22762	0.0125773	0.0212835	ZNF621	protein_coding	invariant
ENSG00000172889	6.1288	3.00225	-1.01889	3.6165	8.53958	0.00347506	0.00654007	EGFL7	protein_coding	dep
ENSG00000172893	21.9109	12.9584	-0.76106	6.18935	11.8895	0.000564516	0.00121795	DHCR7	protein_coding	invariant
ENSG00000172915	11.0038	18.3993	0.741974	7.45437	30.9164	2.69392e-08	1.03827e-07	NBEA	protein_coding	invariant
ENSG00000172922	11.8833	3.90578	-1.62545	5.32486	102.793	3.72024e-24	8.25612e-23	RNASEH2C	protein_coding	dep
ENSG00000172932	4.49534	5.67023	0.339813	4.90358	5.33089	0.0209507	0.0339162	ANKRD13D	protein_coding	invariant
ENSG00000172936	4.54625	4.63145	0.019569	4.20055	0.017757	0.893991	0.913913	MYD88	protein_coding	invariant
ENSG00000172939	7.935	14.0193	0.825041	6.05287	40.5648	1.90205e-10	9.26908e-10	OXSR1	protein_coding	invariant
ENSG00000172943	8.31943	18.5745	1.15937	6.91619	44.1221	3.08517e-11	1.65675e-10	PHF8	protein_coding	enr
ENSG00000172954	19.1484	11.0142	-0.800784	6.83147	27.8454	1.31404e-07	4.66905e-07	LCLAT1	protein_coding	invariant
ENSG00000172965	0.730021	1.146	0.644032	4.99218	19.7683	8.74212e-06	2.46396e-05	MIR4435-2HG	lncRNA	invariant
ENSG00000172974	2.29823	0.595321	-2.00099	0.675281	27.0894	1.9426e-07	6.76581e-07	AC007318.1	processed_pseudogene	dep
ENSG00000172977	12.8492	7.83054	-0.712688	5.2886	25.1754	5.23465e-07	1.72995e-06	KAT5	protein_coding	invariant
ENSG00000172986	2.14267	2.65723	0.289891	3.12681	1.56289	0.211243	0.270069	GXYLT2	protein_coding	invariant
ENSG00000172992	15.8728	8.20257	-0.962893	5.11586	42.9041	5.74886e-11	2.98298e-10	DCAKD	protein_coding	invariant
ENSG00000173011	6.30997	13.4088	1.09044	5.82651	63.2293	1.83989e-15	1.54754e-14	TADA2B	protein_coding	enr
ENSG00000173020	18.5925	27.2109	0.550881	7.23909	13.7462	0.000209249	0.000482508	GRK2	protein_coding	invariant
ENSG00000173039	7.07055	4.69918	-0.604345	5.02019	11.0746	0.000875167	0.00183124	RELA	protein_coding	invariant
ENSG00000173041	4.80489	5.00214	0.0579043	4.77307	0.103069	0.748178	0.791005	ZNF680	protein_coding	invariant
ENSG00000173064	6.31772	21.7362	1.78337	8.25054	70.4442	4.73462e-17	4.84419e-16	HECTD4	protein_coding	enr
ENSG00000173065	5.82166	6.15488	0.0729401	5.04464	0.153312	0.69539	0.744348	FAM222B	protein_coding	invariant
ENSG00000173085	6.17517	2.44454	-1.28795	3.66165	45.0468	1.9238e-11	1.06182e-10	COQ2	protein_coding	dep
ENSG00000173110	3.77193	0.423103	-3.06398	2.51978	89.766	2.68063e-21	4.4158e-20	HSPA6	protein_coding	dep
ENSG00000173113	27.3167	5.22293	-2.39355	4.78113	101.261	8.06121e-24	1.73256e-22	TRMT112	protein_coding	dep
ENSG00000173114	35.6401	29.8103	-0.257677	6.98962	1.55994	0.211674	0.270553	LRRN3	protein_coding	invariant
ENSG00000173120	26.5412	61.3908	1.20991	8.83256	53.8967	2.11316e-13	1.44253e-12	KDM2A	protein_coding	enr
ENSG00000173141	15.5708	7.40383	-1.07034	4.7156	50.6382	1.11063e-12	6.97605e-12	MRPL57	protein_coding	dep
ENSG00000173145	12.8378	8.45272	-0.60392	5.58325	10.3841	0.00127102	0.00258475	NOC3L	protein_coding	invariant
ENSG00000173153	6.54064	6.24882	-0.0523664	4.33099	0.0593012	0.807604	0.841427	ESRRA	protein_coding	invariant
ENSG00000173163	2.24676	0.502788	-2.13847	1.93916	61.3568	4.76147e-15	3.87318e-14	COMMD1	protein_coding	dep
ENSG00000173166	7.03704	10.6173	0.593832	6.67779	22.8863	1.71876e-06	5.31286e-06	RAPH1	protein_coding	invariant
ENSG00000173171	6.18622	1.8067	-1.82365	3.7915	87.7293	7.50533e-21	1.1751e-19	MTX1	protein_coding	dep
ENSG00000173193	0.833933	2.20082	1.41246	3.94138	28.3013	1.03826e-07	3.74369e-07	PARP14	protein_coding	enr
ENSG00000173207	28.1961	4.17821	-2.75534	5.28888	194.334	3.60103e-44	5.48707e-42	CKS1B	protein_coding	dep
ENSG00000173208	9.76939	9.21154	-0.0831615	5.90449	0.214668	0.643133	0.698289	ABCD2	protein_coding	invariant
ENSG00000173214	2.05051	4.58227	1.16012	5.89366	75.4481	3.75146e-18	4.27672e-17	MFSD4B	protein_coding	enr
ENSG00000173218	2.13007	3.60229	0.76313	4.68502	23.066	1.56534e-06	4.86331e-06	VANGL1	protein_coding	invariant
ENSG00000173226	11.4541	5.38295	-1.09483	4.71658	24.923	5.96675e-07	1.95937e-06	IQCB1	protein_coding	dep
ENSG00000173230	5.04597	9.75419	0.953503	6.45241	23.5632	1.20878e-06	3.81879e-06	GOLGB1	protein_coding	invariant
ENSG00000173258	3.65137	6.94692	0.92646	6.46242	44.6251	2.38617e-11	1.29979e-10	ZNF483	protein_coding	invariant
ENSG00000173264	3.54485	2.20378	-0.667562	3.58865	12.6689	0.000371789	0.000827135	GPR137	protein_coding	invariant
ENSG00000173272	8.95421	2.05885	-2.12197	4.54659	123.078	1.34044e-28	4.68769e-27	MZT2A	protein_coding	dep
ENSG00000173273	8.82806	20.4887	1.21556	7.69709	66.2592	3.95356e-16	3.587e-15	TNKS	protein_coding	enr
ENSG00000173275	1.54782	1.73926	0.17874	3.21734	0.531154	0.466122	0.533882	ZNF449	protein_coding	invariant
ENSG00000173276	11.4148	11.5605	0.0233636	6.53722	0.0186076	0.891497	0.911964	ZBTB21	protein_coding	invariant
ENSG00000173281	5.37805	9.18261	0.775634	5.37669	28.5069	9.33658e-08	3.38369e-07	PPP1R3B	protein_coding	invariant
ENSG00000173320	7.81623	17.581	1.16973	7.16795	82.8117	9.02556e-20	1.24923e-18	STOX2	protein_coding	enr
ENSG00000173327	4.07582	5.4009	0.411365	5.64623	4.85853	0.0275098	0.0434546	MAP3K11	protein_coding	invariant
ENSG00000173334	4.67532	10.5484	1.16852	4.93881	54.593	1.48265e-13	1.02565e-12	TRIB1	protein_coding	enr
ENSG00000173349	2.84421	2.79542	-0.0216949	3.41989	0.0151322	0.902097	0.920493	SFT2D3	protein_coding	invariant
ENSG00000173402	15.5364	37.9503	1.28761	7.52698	81.6464	1.62749e-19	2.19389e-18	DAG1	protein_coding	enr
ENSG00000173404	0.602088	1.46915	1.29174	1.45372	7.81113	0.00519254	0.00948169	INSM1	protein_coding	enr
ENSG00000173409	10.4492	3.72002	-1.52119	3.97372	42.4709	7.17426e-11	3.68118e-10	ARV1	protein_coding	dep
ENSG00000173418	25.2768	11.2072	-1.15748	5.3428	40.336	2.13828e-10	1.037e-09	NAA20	protein_coding	dep
ENSG00000173451	1.87295	1.03886	-0.840479	3.01081	11.6468	0.000643132	0.0013754	THAP2	protein_coding	invariant
ENSG00000173456	33.8953	44.7993	0.401764	6.77282	4.82633	0.0280283	0.0442276	RNF26	protein_coding	invariant
ENSG00000173457	60.3525	20.9535	-1.52765	6.09339	85.9553	1.84046e-20	2.74557e-19	PPP1R14B	protein_coding	dep
ENSG00000173465	7.01783	2.69494	-1.47937	3.33971	48.0987	4.05288e-12	2.41082e-11	ZNRD2	protein_coding	dep
ENSG00000173473	36.9419	57.7946	0.645827	8.49539	23.958	9.84586e-07	3.14721e-06	SMARCC1	protein_coding	invariant
ENSG00000173480	4.28739	6.61637	0.627337	4.83717	17.3729	3.07174e-05	8.03529e-05	ZNF417	protein_coding	invariant
ENSG00000173511	16.3409	8.58147	-0.939621	4.3046	27.8835	1.28843e-07	4.58474e-07	VEGFB	protein_coding	invariant
ENSG00000173517	0.652758	1.98902	1.6017	4.96128	70.9103	3.73849e-17	3.85739e-16	PEAK1	protein_coding	enr
ENSG00000173540	2.84329	3.43966	0.288278	4.41003	2.79484	0.0945683	0.132417	GMPPB	protein_coding	invariant
ENSG00000173542	8.92013	16.2516	0.868198	6.78875	28.5953	8.91965e-08	3.24499e-07	MOB1B	protein_coding	invariant
ENSG00000173545	18.6781	10.6785	-0.78582	4.67935	27.4761	1.59047e-07	5.59304e-07	ZNF622	protein_coding	invariant
ENSG00000173546	5.17987	17.7831	1.78002	6.56315	26.1512	3.15693e-07	1.07216e-06	CSPG4	protein_coding	enr
ENSG00000173548	0.779284	2.38185	1.62992	3.63331	45.9849	1.19167e-11	6.72079e-11	SNX33	protein_coding	enr
ENSG00000173575	7.33064	16.3348	1.15733	7.64705	21.9375	2.8167e-06	8.48989e-06	CHD2	protein_coding	enr
ENSG00000173581	8.11477	5.19379	-0.654343	4.20284	18.1431	2.04914e-05	5.49249e-05	CCDC106	protein_coding	invariant
ENSG00000173588	3.36027	1.95155	-0.76873	4.24031	16.8446	4.05685e-05	0.000104552	CEP83	protein_coding	invariant
ENSG00000173598	10.4141	8.11381	-0.352702	6.55138	6.50699	0.0107451	0.0184483	NUDT4	protein_coding	invariant
ENSG00000173599	11.5559	12.4298	0.104171	6.45269	0.30149	0.58295	0.643757	PC	protein_coding	invariant
ENSG00000173611	1.73653	2.13586	0.29397	4.65161	4.27913	0.0385832	0.0587701	SCAI	protein_coding	invariant
ENSG00000173621	30.5277	56.2726	0.883541	7.06325	17.4799	2.90357e-05	7.61875e-05	LRFN4	protein_coding	invariant
ENSG00000173638	8.32847	10.1108	0.280264	6.69431	2.01761	0.155484	0.206097	SLC19A1	protein_coding	invariant
ENSG00000173653	7.43007	4.77089	-0.614419	4.23243	13.3824	0.000253997	0.000579121	RCE1	protein_coding	invariant
ENSG00000173660	44.2519	2.37992	-4.14356	5.03066	263.717	2.65634e-59	1.05426e-56	UQCRH	protein_coding	dep
ENSG00000173674	38.8397	52.1509	0.42671	7.6494	9.3157	0.00227199	0.00441865	EIF1AX	protein_coding	invariant
ENSG00000173681	0.937646	1.12251	0.297784	3.18479	1.47142	0.225122	0.285518	BCLAF3	protein_coding	invariant
ENSG00000173692	57.4386	38.7023	-0.570643	7.96426	14.6338	0.000130549	0.000311862	PSMD1	protein_coding	invariant
ENSG00000173698	5.02265	9.85473	0.972725	6.23166	42.8739	5.83843e-11	3.02669e-10	ADGRG2	protein_coding	invariant
ENSG00000173706	10.2508	31.1966	1.60634	7.68571	72.6128	1.57749e-17	1.68681e-16	HEG1	protein_coding	enr
ENSG00000173715	2.31116	1.12259	-1.04402	2.78845	24.3654	7.96886e-07	2.57716e-06	C11orf80	protein_coding	dep
ENSG00000173726	131.589	143.343	0.12363	8.8847	0.844054	0.35824	0.426549	TOMM20	protein_coding	invariant
ENSG00000173744	16.626	19.0112	0.194068	7.37602	2.64814	0.103671	0.143724	AGFG1	protein_coding	invariant
ENSG00000173757	9.31664	18.278	0.974896	6.46827	37.0842	1.13138e-09	5.05712e-09	STAT5B	protein_coding	invariant
ENSG00000173786	11.7997	12.938	0.13406	6.51991	0.845834	0.357734	0.426094	CNP	protein_coding	invariant
ENSG00000173801	20.4932	16.5651	-0.304	6.52247	3.60487	0.0576106	0.0846936	JUP	protein_coding	invariant
ENSG00000173812	113.039	44.3676	-1.34755	8.1601	60.8938	6.02387e-15	4.84236e-14	EIF1	protein_coding	dep
ENSG00000173821	2.76186	10.8638	1.97656	7.59968	92.9401	5.39006e-22	9.64222e-21	RNF213	protein_coding	enr
ENSG00000173826	1.97277	2.58301	0.393604	3.25744	2.68823	0.101092	0.140606	KCNH6	protein_coding	invariant
ENSG00000173846	1.63697	1.52519	-0.0387182	2.46429	0.0288296	0.865173	0.89048	PLK3	protein_coding	invariant
ENSG00000173848	23.2081	22.4349	-0.0496286	6.7656	0.163619	0.685846	0.735772	NET1	protein_coding	invariant
ENSG00000173852	13.7103	30.2075	1.14052	7.10208	89.5882	2.93267e-21	4.79856e-20	DPY19L1	protein_coding	enr
ENSG00000173875	6.72566	13.7177	1.03404	6.08033	38.8547	4.56545e-10	2.13756e-09	ZNF791	protein_coding	enr
ENSG00000173889	5.70552	8.79007	0.625531	6.93668	15.208	9.6294e-05	0.000234664	PHC3	protein_coding	invariant
ENSG00000173894	21.7424	60.4223	1.47503	7.86049	61.0959	5.43602e-15	4.39882e-14	CBX2	protein_coding	enr
ENSG00000173898	14.4264	55.1599	1.93507	8.44968	91.9418	8.9263e-22	1.54656e-20	SPTBN2	protein_coding	enr
ENSG00000173905	27.8905	46.8901	0.750502	7.41902	25.5652	4.27686e-07	1.42891e-06	GOLIM4	protein_coding	invariant
ENSG00000173914	6.14041	4.13306	-0.594086	4.48116	11.4722	0.000706467	0.00150256	RBM4B	protein_coding	invariant
ENSG00000173915	53.9977	3.34971	-4.01212	4.79902	232.76	1.49073e-52	4.17063e-50	ATP5MD	protein_coding	dep
ENSG00000173928	2.13702	1.68908	-0.278242	1.80533	1.39221	0.238033	0.299158	SWSAP1	protein_coding	invariant
ENSG00000173933	3.66501	1.90898	-0.925938	4.2431	32.7449	1.05083e-08	4.22958e-08	RBM4	protein_coding	invariant
ENSG00000173950	11.6396	16.3996	0.495168	6.23846	11.1373	0.000846071	0.00177471	XXYLT1	protein_coding	invariant
ENSG00000173960	8.31014	9.18776	0.152206	5.90594	1.263	0.261084	0.32419	UBXN2A	protein_coding	invariant
ENSG00000173992	5.34992	2.47724	-1.08287	3.15784	31.4888	2.0059e-08	7.83176e-08	CCS	protein_coding	dep
ENSG00000174004	2.75842	2.34912	-0.203526	2.94183	0.651301	0.419648	0.488687	NRROS	protein_coding	invariant
ENSG00000174007	2.25347	2.06018	-0.11033	2.2723	0.304936	0.580805	0.642219	CEP19	protein_coding	invariant
ENSG00000174010	11.8868	17.7143	0.578357	6.53481	15.1593	9.88129e-05	0.000240357	KLHL15	protein_coding	invariant
ENSG00000174013	17.9638	31.0103	0.788287	7.19009	43.9196	3.42142e-11	1.82869e-10	FBXO45	protein_coding	invariant
ENSG00000174021	2.86973	0.413981	-2.672	1.2205	68.0756	1.57349e-16	1.49683e-15	GNG5	protein_coding	dep
ENSG00000174028	3.31661	3.64565	0.1482	1.30359	0.335209	0.562608	0.625054	FAM3C2	processed_pseudogene	invariant
ENSG00000174032	1.30347	1.58624	0.277689	3.29023	2.0291	0.154312	0.204718	SLC25A30	protein_coding	invariant
ENSG00000174080	6.98284	4.0344	-0.787092	4.04232	13.8374	0.000199324	0.000461868	CTSF	protein_coding	invariant
ENSG00000174106	12.2783	26.3116	1.10274	6.7457	51.851	5.98762e-13	3.88831e-12	LEMD3	protein_coding	enr
ENSG00000174109	21.0547	6.39721	-1.69131	3.86802	96.7058	8.04333e-23	1.57057e-21	C16orf91	protein_coding	dep
ENSG00000174132	5.59288	5.78999	0.0612238	2.96615	0.0695528	0.791989	0.827938	FAM174A	protein_coding	invariant
ENSG00000174136	17.2906	33.2168	0.941664	7.38661	61.9342	3.55128e-15	2.93066e-14	RGMB	protein_coding	invariant
ENSG00000174151	3.53414	6.91318	0.975683	4.88446	21.6612	3.25313e-06	9.71783e-06	CYB561D1	protein_coding	invariant
ENSG00000174165	3.22065	3.00655	-0.0918027	4.36153	0.306214	0.580013	0.641593	ZDHHC24	protein_coding	invariant
ENSG00000174173	30.0802	10.6024	-1.49801	5.29074	69.424	7.94149e-17	7.84768e-16	TRMT10C	protein_coding	dep
ENSG00000174177	10.4898	8.00284	-0.383505	5.04178	4.43526	0.0352039	0.0541948	CTU2	protein_coding	invariant
ENSG00000174197	11.9161	35.1455	1.5607	8.69602	86.0815	1.72671e-20	2.58718e-19	MGA	protein_coding	enr
ENSG00000174206	2.87347	2.76087	-0.0669025	4.08863	0.168607	0.681353	0.731871	C12orf66	protein_coding	invariant
ENSG00000174227	2.76857	3.61768	0.382852	5.11667	7.35345	0.00669341	0.0119763	PIGG	protein_coding	invariant
ENSG00000174231	46.8982	139.254	1.56999	10.0425	59.2889	1.36145e-14	1.05181e-13	PRPF8	protein_coding	enr
ENSG00000174233	3.91006	11.7192	1.58595	6.02799	51.4756	7.24923e-13	4.67027e-12	ADCY6	protein_coding	enr
ENSG00000174238	9.06857	8.54743	-0.085683	5.39534	0.386495	0.534148	0.597951	PITPNA	protein_coding	invariant
ENSG00000174243	27.4294	35.0926	0.356707	7.4061	7.40764	0.00649475	0.0116416	DDX23	protein_coding	invariant
ENSG00000174276	5.35135	2.62115	-1.0648	2.48147	15.2811	9.26395e-05	0.0002263	ZNHIT2	protein_coding	dep
ENSG00000174282	5.04132	10.5314	1.06372	5.56511	46.0903	1.12925e-11	6.40045e-11	ZBTB4	protein_coding	enr
ENSG00000174306	4.49285	14.3644	1.67732	6.76647	112.806	2.37923e-26	6.59154e-25	ZHX3	protein_coding	enr
ENSG00000174353	2.12573	1.50832	-0.522737	2.78256	6.84232	0.00890231	0.015536	STAG3L3	transcribed_unprocessed_pseudogene	invariant
ENSG00000174365	2.06529	0.855009	-1.22952	2.83954	39.6565	3.02788e-10	1.44421e-09	SNHG11	lncRNA	dep
ENSG00000174371	33.1448	30.8345	-0.106644	7.04935	0.641695	0.423098	0.492167	EXO1	protein_coding	invariant
ENSG00000174373	7.11148	15.9385	1.16455	7.35595	82.3218	1.15638e-19	1.58132e-18	RALGAPA1	protein_coding	enr
ENSG00000174405	4.13501	4.16256	0.0158423	4.19794	0.00798971	0.928776	0.942864	LIG4	protein_coding	invariant
ENSG00000174437	53.8776	102.984	0.934639	10.0736	34.5864	4.07743e-09	1.71393e-08	ATP2A2	protein_coding	invariant
ENSG00000174442	17.6867	14.2261	-0.313492	6.27994	5.35943	0.0206105	0.0334035	ZWILCH	protein_coding	invariant
ENSG00000174444	187.701	52.584	-1.83635	9.39859	108.842	1.7573e-25	4.44298e-24	RPL4	protein_coding	dep
ENSG00000174446	6.96835	1.63733	-2.15188	3.51492	92.144	8.05937e-22	1.40764e-20	SNAPC5	protein_coding	dep
ENSG00000174456	1.71901	0.923849	-0.821046	2.8491	12.6376	0.00037807	0.000839904	C12orf76	protein_coding	invariant
ENSG00000174469	2.11167	1.56665	-0.43653	4.91741	1.15377	0.282761	0.347515	CNTNAP2	protein_coding	invariant
ENSG00000174482	2.54823	3.71803	0.517401	3.40706	4.64352	0.0311711	0.0486613	LINGO2	protein_coding	invariant
ENSG00000174485	6.90491	11.7013	0.762302	6.62291	34.6159	4.01619e-09	1.69027e-08	DENND4A	protein_coding	invariant
ENSG00000174498	11.3987	23.494	1.04263	6.57713	6.87121	0.00875956	0.0153167	IGDCC3	protein_coding	enr
ENSG00000174501	1.35384	1.44492	0.118594	3.60229	0.510328	0.474997	0.542372	ANKRD36C	protein_coding	invariant
ENSG00000174516	3.69863	5.44048	0.561908	4.15682	10.1138	0.0014716	0.0029623	PELI3	protein_coding	invariant
ENSG00000174529	2.63553	5.67665	1.13428	2.4267	32.9998	9.21682e-09	3.73443e-08	TMEM81	protein_coding	enr
ENSG00000174547	28.2611	4.15691	-2.76605	5.4056	189.224	4.6958e-43	6.46279e-41	MRPL11	protein_coding	dep
ENSG00000174564	0.718328	1.01543	0.365549	1.04365	1.98274	0.159102	0.210336	IL20RB	protein_coding	invariant
ENSG00000174574	25.814	19.7951	-0.371743	5.94868	5.42838	0.0198121	0.0322258	AKIRIN1	protein_coding	invariant
ENSG00000174576	1.57796	2.52941	0.702363	2.8646	2.37119	0.123593	0.167853	NPAS4	protein_coding	invariant
ENSG00000174579	22.3393	32.9964	0.563551	7.22444	17.6185	2.69948e-05	7.11825e-05	MSL2	protein_coding	invariant
ENSG00000174599	2.57335	1.40612	-0.923536	2.11688	16.8261	4.09659e-05	0.000105512	TRAM1L1	protein_coding	invariant
ENSG00000174606	9.03754	12.1217	0.4266	6.27397	6.86031	0.00881311	0.0153977	ANGEL2	protein_coding	invariant
ENSG00000174652	6.20099	7.50596	0.282335	5.21021	4.33551	0.0373253	0.057063	ZNF266	protein_coding	invariant
ENSG00000174669	9.37962	8.57187	-0.135462	4.61751	0.522201	0.469904	0.537312	SLC29A2	protein_coding	invariant
ENSG00000174672	0.788762	1.3245	0.731039	2.81776	10.0102	0.00155675	0.00311579	BRSK2	protein_coding	invariant
ENSG00000174684	16.678	23.7252	0.506228	5.33449	7.50346	0.00615807	0.0110905	B4GAT1	protein_coding	invariant
ENSG00000174695	21.0923	14.4517	-0.547977	6.44007	9.31413	0.00227394	0.00442145	TMEM167A	protein_coding	invariant
ENSG00000174705	2.46346	10.1313	2.03943	5.67217	57.2456	3.8464e-14	2.83309e-13	SH3PXD2B	protein_coding	enr
ENSG00000174718	5.62747	7.47656	0.410692	5.44157	4.99577	0.0254093	0.0404398	RESF1	protein_coding	invariant
ENSG00000174720	12.6219	4.26143	-1.55301	5.11472	32.679	1.08707e-08	4.3662e-08	LARP7	protein_coding	dep
ENSG00000174721	1.12776	0.744957	-0.694742	1.36713	6.32649	0.0118947	0.0202308	FGFBP3	protein_coding	invariant
ENSG00000174738	10.5346	21.2453	1.01414	6.51908	36.4176	1.59259e-09	6.9923e-09	NR1D2	protein_coding	enr
ENSG00000174744	20.0126	5.87561	-1.77061	5.06427	121.347	3.2085e-28	1.07155e-26	BRMS1	protein_coding	dep
ENSG00000174748	57.4751	10.8398	-2.40735	7.95386	135.789	2.21885e-31	9.99124e-30	RPL15	protein_coding	dep
ENSG00000174775	12.2063	5.00746	-1.29802	4.07272	51.6673	6.57481e-13	4.25344e-12	HRAS	protein_coding	dep
ENSG00000174780	29.4072	12.7927	-1.20207	7.02692	70.7616	4.03099e-17	4.14166e-16	SRP72	protein_coding	dep
ENSG00000174791	2.28153	2.00472	-0.16729	3.55934	0.728044	0.393518	0.462424	RIN1	protein_coding	invariant
ENSG00000174796	2.09107	1.50194	-0.470915	3.71607	7.50821	0.00614184	0.0110648	THAP6	protein_coding	invariant
ENSG00000174799	4.43827	6.72378	0.603245	5.58809	10.835	0.00099599	0.00206206	CEP135	protein_coding	invariant
ENSG00000174807	44.2456	62.3125	0.492752	7.08312	4.03879	0.0444656	0.0668944	CD248	protein_coding	invariant
ENSG00000174839	7.92009	6.85369	-0.195983	5.25164	1.88537	0.169725	0.222723	DENND6A	protein_coding	invariant
ENSG00000174840	8.39972	6.08599	-0.461165	6.02796	12.8806	0.000332006	0.00074406	PDE12	protein_coding	invariant
ENSG00000174842	3.85783	0.846079	-2.14248	2.9257	89.7064	2.76262e-21	4.53772e-20	GLMN	protein_coding	dep
ENSG00000174851	29.5114	6.48938	-2.18532	5.4363	143.817	3.89517e-33	2.08386e-31	YIF1A	protein_coding	dep
ENSG00000174871	10.6807	6.67167	-0.693501	4.2014	12.685	0.000368606	0.000820696	CNIH2	protein_coding	invariant
ENSG00000174886	1.65439	0.615934	-1.47506	2.58306	43.0863	5.23767e-11	2.7377e-10	NDUFA11	protein_coding	dep
ENSG00000174891	18.1522	5.4543	-1.73882	5.93876	94.6443	2.27865e-22	4.21773e-21	RSRC1	protein_coding	dep
ENSG00000174903	101.115	54.4115	-0.897825	7.24972	35.3036	2.82117e-09	1.20546e-08	RAB1B	protein_coding	invariant
ENSG00000174915	4.95027	4.20652	-0.231497	4.8201	2.33038	0.126871	0.171962	PTDSS2	protein_coding	invariant
ENSG00000174917	13.2117	1.66909	-2.98558	3.89371	179.551	6.07454e-41	6.9112e-39	MICOS13	protein_coding	dep
ENSG00000174938	47.9939	42.5771	-0.173489	7.54136	0.845498	0.357829	0.426178	SEZ6L2	protein_coding	invariant
ENSG00000174939	21.5274	6.68634	-1.68421	5.06676	71.2918	3.08118e-17	3.22004e-16	ASPHD1	protein_coding	dep
ENSG00000174943	1.46176	0.524033	-1.39814	2.81458	45.3765	1.62576e-11	9.0258e-11	KCTD13	protein_coding	dep
ENSG00000174953	15.4031	18.2447	0.244567	7.47176	3.93151	0.0473894	0.0709303	DHX36	protein_coding	invariant
ENSG00000174977	2.80253	2.28265	-0.260675	1.86807	0.935904	0.333333	0.400808	AC026271.1	processed_pseudogene	invariant
ENSG00000174989	13.7813	12.6806	-0.12048	6.11063	0.83775	0.360041	0.428394	FBXW8	protein_coding	invariant
ENSG00000174996	11.7548	12.1273	0.0455413	6.03395	0.128649	0.719837	0.766264	KLC2	protein_coding	invariant
ENSG00000175029	10.1991	15.1352	0.572714	7.12904	17.3126	3.17074e-05	8.27905e-05	CTBP2	protein_coding	invariant
ENSG00000175040	6.77821	13.6865	1.01444	5.39154	20.1572	7.13297e-06	2.0353e-05	CHST2	protein_coding	enr
ENSG00000175048	1.12054	2.42392	1.11303	4.27267	53.425	2.68662e-13	1.81512e-12	ZDHHC14	protein_coding	enr
ENSG00000175054	4.14887	8.84608	1.09318	7.4637	66.4592	3.57211e-16	3.25302e-15	ATR	protein_coding	enr
ENSG00000175061	40.739	5.12446	-2.99094	7.37481	148.166	4.36423e-34	2.54198e-32	SNHG29	lncRNA	dep
ENSG00000175063	114.424	28.8914	-1.9929	6.54205	93.2807	4.538e-22	8.17798e-21	UBE2C	protein_coding	dep
ENSG00000175066	2.80349	5.48607	0.976087	5.64696	41.2803	1.31891e-10	6.57757e-10	GK5	protein_coding	invariant
ENSG00000175073	7.46956	12.9497	0.796049	6.66398	35.8388	2.14336e-09	9.29333e-09	VCPIP1	protein_coding	invariant
ENSG00000175087	3.72392	6.2294	0.752055	4.49377	24.361	7.98702e-07	2.58156e-06	PDIK1L	protein_coding	invariant
ENSG00000175093	13.2402	21.2879	0.683697	6.02751	22.7264	1.86787e-06	5.74984e-06	SPSB4	protein_coding	invariant
ENSG00000175104	3.15958	5.40819	0.782629	5.1137	28.2727	1.0537e-07	3.79616e-07	TRAF6	protein_coding	invariant
ENSG00000175105	5.64761	4.22185	-0.404448	5.08858	5.53828	0.0186048	0.0304449	ZNF654	protein_coding	invariant
ENSG00000175110	7.25422	1.48161	-2.27137	4.61865	95.8065	1.26682e-22	2.39951e-21	MRPS22	protein_coding	dep
ENSG00000175115	6.99738	8.90773	0.349738	6.18076	5.25246	0.0219157	0.0353243	PACS1	protein_coding	invariant
ENSG00000175130	117.713	62.4322	-0.914775	7.12804	54.2076	1.80392e-13	1.23986e-12	MARCKSL1	protein_coding	invariant
ENSG00000175137	8.93148	13.5101	0.600156	6.0025	13.1196	0.000292225	0.000659846	SH3BP5L	protein_coding	invariant
ENSG00000175147	0.399853	1.15495	1.53056	3.14991	59.908	9.93988e-15	7.81004e-14	TMEM51-AS1	lncRNA	enr
ENSG00000175155	1.71565	2.46961	0.533064	4.18299	7.69325	0.00554278	0.0100684	YPEL2	protein_coding	invariant
ENSG00000175161	2.16966	1.87923	-0.221805	4.34193	0.670208	0.412979	0.482129	CADM2	protein_coding	invariant
ENSG00000175166	57.7973	67.2562	0.218874	8.27676	1.80515	0.179091	0.233577	PSMD2	protein_coding	invariant
ENSG00000175175	11.6056	17.3752	0.58153	6.56747	16.0941	6.0272e-05	0.000151332	PPM1E	protein_coding	invariant
ENSG00000175182	3.60684	4.87997	0.444714	5.24771	4.04075	0.0444141	0.0668228	FAM131A	protein_coding	invariant
ENSG00000175183	1.57065	0.423346	-1.94345	2.68598	69.9977	5.93728e-17	5.98498e-16	CSRP2	protein_coding	dep
ENSG00000175193	3.54538	1.06586	-1.59308	2.55938	41.2889	1.31309e-10	6.55049e-10	PARL	protein_coding	dep
ENSG00000175197	13.5692	3.88512	-1.75186	3.62687	16.6297	4.5434e-05	0.000116248	DDIT3	protein_coding	dep
ENSG00000175198	1.91757	1.28846	-0.549907	3.59431	10.1561	0.00143822	0.00290058	PCCA	protein_coding	invariant
ENSG00000175203	22.5821	12.1138	-0.88883	6.20608	43.6311	3.96487e-11	2.104e-10	DCTN2	protein_coding	invariant
ENSG00000175213	4.03836	4.56857	0.171433	3.62761	1.13208	0.287333	0.352474	ZNF408	protein_coding	invariant
ENSG00000175215	37.6191	75.4095	1.00374	8.26043	30.4647	3.39992e-08	1.29978e-07	CTDSP2	protein_coding	enr
ENSG00000175216	32.8369	79.691	1.27872	8.90592	66.1571	4.16377e-16	3.76771e-15	CKAP5	protein_coding	enr
ENSG00000175220	4.66297	5.77288	0.310412	5.00197	3.57563	0.0586333	0.0860392	ARHGAP1	protein_coding	invariant
ENSG00000175221	15.7157	15.6689	-0.00116741	6.05389	4.93765e-05	0.994393	0.99556	MED16	protein_coding	invariant
ENSG00000175224	7.22758	11.4486	0.666298	6.02736	16.0094	6.30277e-05	0.00015781	ATG13	protein_coding	invariant
ENSG00000175265	1.08891	1.2286	0.159627	2.97092	0.53422	0.464838	0.532643	GOLGA8A	protein_coding	invariant
ENSG00000175274	7.36595	8.72335	0.244677	5.88466	1.04746	0.306093	0.372409	TP53I11	protein_coding	invariant
ENSG00000175283	15.8951	16.4755	0.0451489	5.07094	0.0949889	0.757928	0.798888	DOLK	protein_coding	invariant
ENSG00000175305	9.17344	9.24741	0.0144738	5.34466	0.00724361	0.932174	0.945527	CCNE2	protein_coding	invariant
ENSG00000175309	1.15439	0.897306	-0.403827	3.14647	4.42962	0.0353204	0.054354	PHYKPL	protein_coding	invariant
ENSG00000175322	0.981393	1.12933	0.202701	4.05981	1.69227	0.193302	0.249746	ZNF519	protein_coding	invariant
ENSG00000175324	18.4494	5.92237	-1.60604	4.41232	64.0119	1.23668e-15	1.06057e-14	LSM1	protein_coding	dep
ENSG00000175334	104.5	17.5509	-2.57915	6.53196	122.255	2.03031e-28	6.95767e-27	BANF1	protein_coding	dep
ENSG00000175344	1.35653	1.74509	0.359687	5.0178	3.45694	0.0629867	0.0919137	CHRNA7	protein_coding	invariant
ENSG00000175348	4.35171	4.01631	-0.105898	3.58748	0.285943	0.592832	0.652727	TMEM9B	protein_coding	invariant
ENSG00000175354	1.70491	1.16001	-0.536479	3.68638	9.11396	0.00253666	0.00488607	PTPN2	protein_coding	invariant
ENSG00000175376	26.7545	31.6893	0.239955	6.60101	2.41379	0.120271	0.163974	EIF1AD	protein_coding	invariant
ENSG00000175387	3.55283	5.02767	0.501271	7.28648	17.2022	3.36054e-05	8.74921e-05	SMAD2	protein_coding	invariant
ENSG00000175390	12.7341	4.66894	-1.44538	6.37401	103.698	2.35581e-24	5.33213e-23	EIF3F	protein_coding	dep
ENSG00000175395	1.81174	1.56657	-0.157881	2.90383	0.551503	0.457704	0.52611	ZNF25	protein_coding	invariant
ENSG00000175414	6.044	14.8268	1.29606	6.89398	63.3692	1.71378e-15	1.44574e-14	ARL10	protein_coding	enr
ENSG00000175416	22.2693	9.38851	-1.23221	5.04602	44.3	2.81716e-11	1.52e-10	CLTB	protein_coding	dep
ENSG00000175455	9.19584	7.74949	-0.246182	6.60094	1.34302	0.246501	0.308326	CCDC14	protein_coding	invariant
ENSG00000175467	20.7028	20.9583	0.0194474	6.58211	0.0146729	0.903587	0.921789	SART1	protein_coding	invariant
ENSG00000175470	5.51903	4.48593	-0.29691	5.21978	3.89937	0.0483042	0.0721666	PPP2R2D	protein_coding	invariant
ENSG00000175536	1.26274	1.0729	-0.210687	1.5576	0.798107	0.37166	0.44053	LIPT2	protein_coding	invariant
ENSG00000175548	2.93442	4.63014	0.659388	5.40506	23.1208	1.52135e-06	4.73094e-06	ALG10B	protein_coding	invariant
ENSG00000175550	19.303	4.6123	-2.07208	4.4276	68.4638	1.2923e-16	1.24616e-15	DRAP1	protein_coding	dep
ENSG00000175567	29.5986	5.56255	-2.42584	5.83057	200.428	1.68408e-45	2.84559e-43	UCP2	protein_coding	dep
ENSG00000175573	11.8172	8.82101	-0.418673	4.1634	5.88132	0.0153023	0.0254814	C11orf68	protein_coding	invariant
ENSG00000175575	1.6224	0.946457	-0.74524	3.41438	17.9552	2.26163e-05	6.02794e-05	PAAF1	protein_coding	invariant
ENSG00000175581	15.0422	3.4873	-2.11106	5.1905	158.475	2.43744e-36	1.80858e-34	MRPL48	protein_coding	dep
ENSG00000175582	34.5043	21.3031	-0.697831	7.09901	26.2836	2.94787e-07	1.00476e-06	RAB6A	protein_coding	invariant
ENSG00000175595	4.52736	3.96476	-0.184319	5.17918	1.15809	0.281861	0.346484	ERCC4	protein_coding	invariant
ENSG00000175602	63.3901	30.2842	-1.06589	5.51612	30.5018	3.3355e-08	1.27632e-07	CCDC85B	protein_coding	dep
ENSG00000175606	9.81377	4.66595	-1.07844	4.47097	26.8672	2.17926e-07	7.54694e-07	TMEM70	protein_coding	dep
ENSG00000175634	12.5974	6.01652	-1.06498	5.77618	66.0395	4.41978e-16	3.99089e-15	RPS6KB2	protein_coding	dep
ENSG00000175643	8.08005	9.41704	0.235355	4.98693	2.43419	0.118715	0.162054	RMI2	protein_coding	invariant
ENSG00000175662	2.38665	6.91897	1.5367	5.17175	62.7923	2.29694e-15	1.91873e-14	TOM1L2	protein_coding	enr
ENSG00000175691	5.30107	6.98644	0.410656	3.90279	5.82743	0.0157781	0.0262114	ZNF77	protein_coding	invariant
ENSG00000175701	2.07443	1.14967	-0.930062	1.84448	13.8602	0.000196929	0.000456691	MTLN	protein_coding	invariant
ENSG00000175727	11.7809	41.2438	1.80795	8.5194	88.0108	6.50978e-21	1.02393e-19	MLXIP	protein_coding	enr
ENSG00000175741	5.62866	3.1406	-0.762516	1.47549	7.29885	0.00689988	0.0123121	RWDD4P2	processed_pseudogene	invariant
ENSG00000175745	4.24638	8.28453	0.973857	4.74307	35.725	2.27225e-09	9.82474e-09	NR2F1	protein_coding	invariant
ENSG00000175756	48.1648	12.3193	-1.97721	5.68602	134.129	5.12004e-31	2.23474e-29	AURKAIP1	protein_coding	dep
ENSG00000175764	4.20245	6.43164	0.622735	4.22496	13.1099	0.000293743	0.000663097	TTLL11	protein_coding	invariant
ENSG00000175782	1.39354	1.39567	-0.00453265	5.02246	0.00105424	0.974098	0.978974	SLC35E3	protein_coding	invariant
ENSG00000175785	21.9024	48.8619	1.15602	7.10007	49.3862	2.10218e-12	1.28449e-11	PRIMA1	protein_coding	enr
ENSG00000175792	27.0144	10.7019	-1.33968	7.05276	96.491	8.96483e-23	1.73659e-21	RUVBL1	protein_coding	dep
ENSG00000175826	14.8152	8.67186	-0.779353	4.97444	28.4755	9.48916e-08	3.43461e-07	CTDNEP1	protein_coding	invariant
ENSG00000175832	26.4729	18.6897	-0.500852	6.31823	12.7506	0.000355901	0.000794376	ETV4	protein_coding	invariant
ENSG00000175854	2.48847	0.683827	-1.89822	2.20822	39.7416	2.89891e-10	1.38579e-09	SWI5	protein_coding	dep
ENSG00000175866	3.42795	4.57817	0.410686	5.35775	7.43056	0.00641255	0.0115063	BAIAP2	protein_coding	invariant
ENSG00000175879	3.4747	2.71086	-0.338179	3.07378	2.69425	0.100711	0.14011	HOXD8	protein_coding	invariant
ENSG00000175893	2.40097	4.80783	1.0062	5.07404	30.425	3.47018e-08	1.32458e-07	ZDHHC21	protein_coding	enr
ENSG00000175895	2.01471	1.01359	-1.00382	2.3688	15.7741	7.1372e-05	0.000177194	PLEKHF2	protein_coding	dep
ENSG00000175906	19.085	13.032	-0.530163	4.69027	10.5919	0.00113584	0.00232955	ARL4D	protein_coding	invariant
ENSG00000175931	20.0117	63.0596	1.65635	8.05378	91.0051	1.43303e-21	2.42619e-20	UBE2O	protein_coding	enr
ENSG00000175970	20.3987	46.5133	1.19117	7.43309	35.8439	2.13772e-09	9.27358e-09	UNC119B	protein_coding	enr
ENSG00000176014	19.8387	8.44007	-1.23659	5.81908	71.9561	2.2004e-17	2.32664e-16	TUBB6	protein_coding	dep
ENSG00000176018	3.99485	4.17815	0.0735906	4.19958	0.135215	0.713085	0.760071	LYSMD3	protein_coding	invariant
ENSG00000176022	12.2907	23.0756	0.911238	5.62355	28.1369	1.13031e-07	4.05078e-07	B3GALT6	protein_coding	invariant
ENSG00000176024	1.64591	1.05916	-0.613768	2.47099	8.48939	0.00357223	0.00671184	ZNF613	protein_coding	invariant
ENSG00000176049	4.76589	4.94124	0.0484891	5.48195	0.0822622	0.774255	0.812934	JAKMIP2	protein_coding	invariant
ENSG00000176055	4.07414	4.88963	0.26212	4.66665	2.5288	0.111785	0.153737	MBLAC2	protein_coding	invariant
ENSG00000176058	5.315	5.76377	0.114012	4.87244	0.409048	0.522453	0.586861	TPRN	protein_coding	invariant
ENSG00000176087	31.1905	32.2312	0.0447472	6.85441	0.112078	0.737791	0.781767	SLC35A4	protein_coding	invariant
ENSG00000176095	15.9511	32.6589	1.03549	6.97824	35.0215	3.26089e-09	1.38365e-08	IP6K1	protein_coding	enr
ENSG00000176101	45.2164	13.124	-1.78259	5.13218	117.482	2.25087e-27	6.77483e-26	SSNA1	protein_coding	dep
ENSG00000176102	9.96029	8.11118	-0.294886	5.35971	3.63754	0.0564903	0.0831877	CSTF3	protein_coding	invariant
ENSG00000176108	6.00672	7.51865	0.336779	3.84538	3.20495	0.0734159	0.105473	CHMP6	protein_coding	invariant
ENSG00000176125	2.2447	1.82782	-0.179472	1.17226	0.472779	0.491711	0.558208	UFSP1	protein_coding	invariant
ENSG00000176142	7.70659	7.13715	-0.104161	5.45193	0.55601	0.455872	0.524253	TMEM39A	protein_coding	invariant
ENSG00000176148	4.94083	8.85726	0.834412	5.19409	26.0995	3.24268e-07	1.10041e-06	TCP11L1	protein_coding	invariant
ENSG00000176155	2.535	5.48601	1.11709	5.62489	47.7327	4.88468e-12	2.88051e-11	CCDC57	protein_coding	enr
ENSG00000176171	10.5681	5.95669	-0.821754	5.47791	30.3477	3.61139e-08	1.37479e-07	BNIP3	protein_coding	invariant
ENSG00000176182	5.47906	5.16743	-0.097013	3.35285	0.289117	0.590787	0.650645	MYPOP	protein_coding	invariant
ENSG00000176208	7.72412	7.48285	-0.0460516	5.7538	0.0955302	0.757261	0.798432	ATAD5	protein_coding	invariant
ENSG00000176209	3.94144	1.23009	-1.70075	3.48397	64.789	8.33625e-16	7.28753e-15	SMIM19	protein_coding	dep
ENSG00000176225	1.99826	4.0577	1.02461	5.84527	52.6657	3.95445e-13	2.63003e-12	RTTN	protein_coding	enr
ENSG00000176244	2.34807	1.02435	-1.23263	2.68662	30.2188	3.85955e-08	1.46339e-07	ACBD7	protein_coding	dep
ENSG00000176248	7.01415	5.9775	-0.224504	5.15983	1.80277	0.179379	0.233899	ANAPC2	protein_coding	invariant
ENSG00000176261	4.62885	1.08712	-2.02787	3.45065	69.4984	7.64753e-17	7.57474e-16	ZBTB8OS	protein_coding	dep
ENSG00000176273	2.43354	2.13337	-0.172449	3.98813	0.897885	0.343349	0.411287	SLC35G1	protein_coding	invariant
ENSG00000176293	0.839412	1.06181	0.321977	2.60361	2.68894	0.101047	0.140555	ZNF135	protein_coding	invariant
ENSG00000176340	54.9964	3.57731	-4.02169	3.9684	241.131	2.22926e-54	7.17823e-52	COX8A	protein_coding	dep
ENSG00000176371	4.33374	8.74002	1.01393	4.97905	41.5201	1.16665e-10	5.85245e-10	ZSCAN2	protein_coding	enr
ENSG00000176386	9.34339	1.56642	-2.47415	2.85082	68.0021	1.63321e-16	1.54932e-15	CDC26	protein_coding	dep
ENSG00000176390	3.96426	3.67032	-0.0774465	4.09429	0.165893	0.683788	0.733979	CRLF3	protein_coding	invariant
ENSG00000176393	21.6038	20.3516	-0.0809184	6.18443	0.295405	0.586778	0.64723	RNPEP	protein_coding	invariant
ENSG00000176396	17.8461	9.62192	-0.860945	4.36398	25.8292	3.7301e-07	1.25409e-06	EID2	protein_coding	invariant
ENSG00000176401	2.27555	0.862117	-1.26055	1.76465	19.5189	9.96098e-06	2.78223e-05	EID2B	protein_coding	dep
ENSG00000176406	12.1312	12.2221	0.0101559	7.41023	0.00590148	0.938766	0.951012	RIMS2	protein_coding	invariant
ENSG00000176407	5.71437	4.04966	-0.488733	5.2971	11.701	0.000624671	0.00133928	KCMF1	protein_coding	invariant
ENSG00000176410	6.05224	3.35215	-0.835954	3.63468	22.9371	1.67388e-06	5.18165e-06	DNAJC30	protein_coding	invariant
ENSG00000176422	2.14447	0.980918	-1.15034	4.12107	45.7105	1.37087e-11	7.66809e-11	SPRYD4	protein_coding	dep
ENSG00000176438	1.5734	5.18906	1.72486	5.92861	70.4127	4.81087e-17	4.91631e-16	SYNE3	protein_coding	enr
ENSG00000176444	13.3124	13.3976	0.0138303	5.61647	0.00466119	0.945568	0.956337	CLK2	protein_coding	invariant
ENSG00000176454	6.1731	4.80849	-0.387314	4.69805	4.83977	0.0278107	0.0439135	LPCAT4	protein_coding	invariant
ENSG00000176463	5.57461	6.77786	0.287152	5.86393	3.60483	0.0576121	0.0846936	SLCO3A1	protein_coding	invariant
ENSG00000176473	2.76192	1.59926	-0.767593	3.26894	18.3741	1.81508e-05	4.90516e-05	WDR25	protein_coding	invariant
ENSG00000176476	10.838	2.94366	-1.91748	3.94848	95.8719	1.22562e-22	2.32664e-21	SGF29	protein_coding	dep
ENSG00000176490	15.0895	28.5555	0.922916	6.22457	32.3814	1.26695e-08	5.06126e-08	DIRAS1	protein_coding	invariant
ENSG00000176542	4.15895	9.04246	1.12075	6.49522	44.7563	2.23151e-11	1.22178e-10	USF3	protein_coding	enr
ENSG00000176595	3.00276	10.6368	1.82803	5.54048	83.4206	6.63264e-20	9.32395e-19	KBTBD11	protein_coding	enr
ENSG00000176619	60.0264	128.746	1.10078	8.99062	48.077	4.09803e-12	2.43598e-11	LMNB2	protein_coding	enr
ENSG00000176623	4.20745	4.03331	-0.0575795	4.52614	0.117131	0.732168	0.776966	RMDN1	protein_coding	invariant
ENSG00000176624	7.84081	14.7196	0.912973	6.46504	24.078	9.25112e-07	2.97157e-06	MEX3C	protein_coding	invariant
ENSG00000176714	1.57054	0.756712	-1.02887	1.87678	14.1802	0.000166107	0.000390251	CCDC121	protein_coding	dep
ENSG00000176715	2.00867	2.14122	0.0991344	4.92566	0.310703	0.577249	0.639158	ACSF3	protein_coding	invariant
ENSG00000176731	6.4491	0.455775	-3.91111	3.28949	168.69	1.43006e-38	1.32638e-36	RBIS	protein_coding	dep
ENSG00000176749	3.79556	9.30968	1.29393	4.66416	68.1062	1.54926e-16	1.47708e-15	CDK5R1	protein_coding	enr
ENSG00000176783	4.32512	3.75722	-0.209816	4.58629	1.49354	0.221668	0.281556	RUFY1	protein_coding	invariant
ENSG00000176788	99.5986	61.1785	-0.705502	7.43396	13.2978	0.000265717	0.000603504	BASP1	protein_coding	invariant
ENSG00000176834	4.06951	6.92649	0.776403	5.51858	26.6428	2.44758e-07	8.42484e-07	VSIG10	protein_coding	invariant
ENSG00000176842	4.15808	5.8493	0.507334	3.82684	10.0009	0.00156465	0.00313003	IRX5	protein_coding	invariant
ENSG00000176845	1.57226	1.77929	0.212032	2.23041	0.616447	0.432371	0.501621	METRNL	protein_coding	invariant
ENSG00000176853	11.3129	18.2482	0.691436	6.74333	27.878	1.29209e-07	4.59583e-07	FAM91A1	protein_coding	invariant
ENSG00000176871	33.9516	28.2046	-0.264792	7.16782	4.31157	0.037854	0.0577987	WSB2	protein_coding	invariant
ENSG00000176884	1.03967	1.81	0.786755	3.02324	5.87372	0.0153686	0.0255733	GRIN1	protein_coding	invariant
ENSG00000176887	4.21302	13.7099	1.69946	6.31342	45.3688	1.63213e-11	9.05821e-11	SOX11	protein_coding	enr
ENSG00000176890	59.1811	29.6644	-0.997372	6.75752	47.4953	5.51373e-12	3.23692e-11	TYMS	protein_coding	invariant
ENSG00000176894	2.68394	0.792043	-1.81517	1.5296	41.8234	9.98986e-11	5.04848e-10	PXMP2	protein_coding	dep
ENSG00000176903	53.2127	71.4683	0.4272	7.34134	8.81723	0.002984	0.00568421	PNMA1	protein_coding	invariant
ENSG00000176909	1.94204	1.68287	-0.293111	2.08135	1.6177	0.203413	0.261251	MAMSTR	protein_coding	invariant
ENSG00000176915	9.18551	17.4261	0.925095	7.8584	35.8499	2.13121e-09	9.2477e-09	ANKLE2	protein_coding	invariant
ENSG00000176933	1.35857	1.27587	-0.145939	0.505238	0.20815	0.648221	0.703188	TOB2P1	processed_pseudogene	invariant
ENSG00000176946	39.8816	30.4551	-0.38818	6.65524	8.38234	0.00378884	0.00708839	THAP4	protein_coding	invariant
ENSG00000176953	8.80251	14.4489	0.718165	6.05545	27.7044	1.4134e-07	4.99817e-07	NFATC2IP	protein_coding	invariant
ENSG00000176973	1.2439	0.383709	-1.52206	0.595145	22.1906	2.46874e-06	7.49804e-06	FAM89B	protein_coding	dep
ENSG00000176974	3.17904	2.33145	-0.44051	4.35128	8.17581	0.00424527	0.00787926	SHMT1	protein_coding	invariant
ENSG00000176978	44.8889	22.5345	-0.99444	6.5824	48.3167	3.62645e-12	2.16395e-11	DPP7	protein_coding	invariant
ENSG00000176986	24.8811	41.9662	0.754133	7.48063	26.5039	2.63002e-07	9.02552e-07	SEC24C	protein_coding	invariant
ENSG00000176994	8.80466	22.989	1.38502	7.0373	49.9526	1.57502e-12	9.72478e-12	SMCR8	protein_coding	enr
ENSG00000177000	1.56624	4.69473	1.58848	5.1542	52.9474	3.42601e-13	2.28928e-12	MTHFR	protein_coding	enr
ENSG00000177030	6.64545	4.37803	-0.593871	4.64276	15.4198	8.60806e-05	0.000211314	DEAF1	protein_coding	invariant
ENSG00000177034	8.13344	9.15242	0.16925	6.09702	1.76887	0.183521	0.238645	MTX3	protein_coding	invariant
ENSG00000177042	1.14311	1.26416	0.188639	2.32902	0.886291	0.346484	0.414722	TMEM80	protein_coding	invariant
ENSG00000177045	0.842549	1.26158	0.574767	1.89417	6.76594	0.00929139	0.0161704	SIX5	protein_coding	invariant
ENSG00000177051	10.1366	14.0308	0.47397	5.41233	7.43339	0.00640246	0.0114918	FBXO46	protein_coding	invariant
ENSG00000177054	1.6543	1.06522	-0.614951	3.45304	12.2403	0.000467671	0.0010235	ZDHHC13	protein_coding	invariant
ENSG00000177058	1.56878	0.750866	-1.07982	3.42445	34.9811	3.32919e-09	1.41017e-08	SLC38A9	protein_coding	dep
ENSG00000177082	4.17398	4.40197	0.0833058	5.37286	0.283297	0.594548	0.654141	WDR73	protein_coding	invariant
ENSG00000177084	12.3105	31.2573	1.34428	8.51226	46.07	1.14105e-11	6.45659e-11	POLE	protein_coding	enr
ENSG00000177103	0.729024	1.03398	0.493967	2.60019	2.67896	0.101682	0.141335	DSCAML1	protein_coding	invariant
ENSG00000177105	10.3612	7.26735	-0.507404	3.98699	9.74017	0.00180285	0.00356889	RHOG	protein_coding	invariant
ENSG00000177108	1.1917	1.35884	0.141345	2.26367	0.168258	0.681664	0.732074	ZDHHC22	protein_coding	invariant
ENSG00000177119	30.4237	45.2601	0.573443	8.28286	20.8449	4.98013e-06	1.45408e-05	ANO6	protein_coding	invariant
ENSG00000177125	8.71371	21.2672	1.29135	6.62434	76.2055	2.55628e-18	2.97582e-17	ZBTB34	protein_coding	enr
ENSG00000177150	4.91186	5.2015	0.0778538	4.56769	0.238756	0.625106	0.68197	FAM210A	protein_coding	invariant
ENSG00000177156	22.1469	6.98112	-1.69418	5.43145	86.3878	1.47896e-20	2.24355e-19	TALDO1	protein_coding	dep
ENSG00000177169	6.05126	16.4603	1.44557	6.41761	27.263	1.77581e-07	6.20896e-07	ULK1	protein_coding	enr
ENSG00000177181	1.38135	2.04677	0.573586	4.17961	12.1119	0.000501018	0.00109131	RIMKLA	protein_coding	invariant
ENSG00000177182	1.26044	0.724328	-0.832104	2.94335	18.305	1.88217e-05	5.07363e-05	CLVS1	protein_coding	invariant
ENSG00000177189	10.5331	18.1294	0.786134	7.13176	38.134	6.60497e-10	3.03583e-09	RPS6KA3	protein_coding	invariant
ENSG00000177192	9.83539	9.99146	0.0265475	5.83235	0.0288725	0.865074	0.890431	PUS1	protein_coding	invariant
ENSG00000177200	13.1907	23.665	0.843863	8.24726	32.5995	1.13243e-08	4.5409e-08	CHD9	protein_coding	invariant
ENSG00000177225	5.38079	6.39871	0.253762	5.02147	2.77473	0.0957627	0.133947	GATD1	protein_coding	invariant
ENSG00000177239	5.80501	5.83553	0.0104515	5.59361	0.0032906	0.954255	0.96323	MAN1B1	protein_coding	invariant
ENSG00000177272	2.20915	5.02546	1.20011	3.15586	12.4123	0.000426516	0.000939823	KCNA3	protein_coding	enr
ENSG00000177302	10.1346	20.3718	1.00912	6.96716	42.0899	8.71712e-11	4.43021e-10	TOP3A	protein_coding	enr
ENSG00000177303	8.0468	19.943	1.31242	6.33113	45.2514	1.73297e-11	9.60221e-11	CASKIN2	protein_coding	enr
ENSG00000177311	3.7841	6.91736	0.874918	6.25036	18.9752	1.32431e-05	3.64411e-05	ZBTB38	protein_coding	invariant
ENSG00000177352	8.56411	9.90403	0.213557	4.05183	1.80412	0.179215	0.233704	CCDC71	protein_coding	invariant
ENSG00000177370	6.56764	3.93469	-0.770295	4.09368	19.2291	1.15932e-05	3.21445e-05	TIMM22	protein_coding	invariant
ENSG00000177380	7.81252	13.5183	0.797094	6.06597	28.1377	1.12984e-07	4.04995e-07	PPFIA3	protein_coding	invariant
ENSG00000177383	33.7419	43.8075	0.385222	6.04431	8.36667	0.00382165	0.00714273	MAGEF1	protein_coding	invariant
ENSG00000177410	3.85786	0.590577	-2.63003	4.29448	133.148	8.3937e-31	3.58117e-29	ZFAS1	lncRNA	dep
ENSG00000177432	6.91824	5.66027	-0.269474	3.63014	1.25443	0.262708	0.325897	NAP1L5	protein_coding	invariant
ENSG00000177463	6.87528	18.1184	1.39933	7.20219	59.3118	1.34569e-14	1.04105e-13	NR2C2	protein_coding	enr
ENSG00000177479	11.2002	14.475	0.370977	6.68442	8.67558	0.00322503	0.00610587	ARIH2	protein_coding	invariant
ENSG00000177485	12.9841	16.7384	0.367536	6.30201	6.25282	0.0123996	0.0210156	ZBTB33	protein_coding	invariant
ENSG00000177511	9.03509	7.59966	-0.251441	6.42774	2.64756	0.103709	0.143766	ST8SIA3	protein_coding	invariant
ENSG00000177542	9.28783	8.44409	-0.132295	5.35729	0.487905	0.484863	0.551645	SLC25A22	protein_coding	invariant
ENSG00000177548	2.2326	2.07417	-0.105703	3.30053	0.254383	0.614006	0.671879	RABEP2	protein_coding	invariant
ENSG00000177556	2.46511	0.24139	-3.22526	3.00251	154.926	1.45365e-35	9.80553e-34	ATOX1	protein_coding	dep
ENSG00000177565	33.4018	54.8183	0.715296	8.99895	24.1574	8.87745e-07	2.85854e-06	TBL1XR1	protein_coding	invariant
ENSG00000177595	1.48421	1.84991	0.323538	3.28923	1.78452	0.181595	0.236464	PIDD1	protein_coding	invariant
ENSG00000177599	1.32108	1.22331	-0.135595	2.17226	0.299633	0.584113	0.644812	ZNF491	protein_coding	invariant
ENSG00000177600	91.6837	8.15537	-3.49763	6.37775	178.443	1.06021e-40	1.1749e-38	RPLP2	protein_coding	dep
ENSG00000177602	13.6072	23.1547	0.76695	5.67605	26.4901	2.64891e-07	9.08669e-07	HASPIN	protein_coding	invariant
ENSG00000177606	105.938	86.2493	-0.294903	8.29199	2.85709	0.0909717	0.127851	JUN	protein_coding	invariant
ENSG00000177613	21.7862	17.1483	-0.343342	6.32807	7.51175	0.00612978	0.0110477	CSTF2T	protein_coding	invariant
ENSG00000177614	3.99738	10.4183	1.38264	6.33233	51.3186	7.8528e-13	5.03252e-12	PGBD5	protein_coding	enr
ENSG00000177628	13.8448	9.38257	-0.563657	5.41828	14.1023	0.000173129	0.00040541	GBA	protein_coding	invariant
ENSG00000177646	16.2555	12.5672	-0.371092	5.96993	8.37169	0.0038111	0.00712614	ACAD9	protein_coding	invariant
ENSG00000177663	1.10035	2.47705	1.17639	3.98499	37.8901	7.48448e-10	3.42165e-09	IL17RA	protein_coding	enr
ENSG00000177666	4.4256	3.75481	-0.234039	3.99191	1.93035	0.16472	0.216739	PNPLA2	protein_coding	invariant
ENSG00000177669	1.55835	1.15516	-0.480942	1.26909	3.09227	0.078665	0.112243	MBOAT4	protein_coding	invariant
ENSG00000177674	4.22201	2.03813	-1.05884	3.01741	26.8498	2.19892e-07	7.60885e-07	AGTRAP	protein_coding	dep
ENSG00000177675	4.45961	1.95376	-1.18686	4.23953	49.201	2.31032e-12	1.40063e-11	CD163L1	protein_coding	dep
ENSG00000177679	7.83114	13.341	0.769932	6.18054	32.9018	9.69324e-09	3.91816e-08	SRRM3	protein_coding	invariant
ENSG00000177683	11.3404	10.8996	-0.0536501	5.81837	0.0961446	0.756506	0.797735	THAP5	protein_coding	invariant
ENSG00000177697	6.95896	3.70369	-0.921105	4.4108	28.8366	7.87483e-08	2.88333e-07	CD151	protein_coding	invariant
ENSG00000177700	30.2837	2.98137	-3.38315	4.3148	162.795	2.77387e-37	2.27591e-35	POLR2L	protein_coding	dep
ENSG00000177706	0.276772	1.10857	1.99931	1.62277	39.3598	3.52476e-10	1.66769e-09	FAM20C	protein_coding	enr
ENSG00000177707	4.60681	5.0079	0.117503	5.21402	0.560906	0.453895	0.522543	NECTIN3	protein_coding	invariant
ENSG00000177721	1.03849	0.333048	-1.56946	0.998918	25.9257	3.54806e-07	1.19619e-06	ANXA2R	protein_coding	dep
ENSG00000177728	7.63362	13.0132	0.770595	6.5411	21.4862	3.56383e-06	1.05719e-05	TMEM94	protein_coding	invariant
ENSG00000177731	7.56741	9.15766	0.275323	5.72016	2.10589	0.146733	0.195881	FLII	protein_coding	invariant
ENSG00000177732	27.4006	44.4381	0.696432	7.37456	18.0484	2.15361e-05	5.75712e-05	SOX12	protein_coding	invariant
ENSG00000177733	34.7832	33.3584	-0.0601379	8.21443	0.195169	0.658649	0.712145	HNRNPA0	protein_coding	invariant
ENSG00000177738	1.39851	1.27878	-0.102192	2.57562	0.257108	0.612114	0.670239	AC025171.1	lncRNA	invariant
ENSG00000177788	0.941601	1.08197	0.199047	3.05874	1.35981	0.24357	0.30504	AL162595.1	lncRNA	invariant
ENSG00000177822	3.41023	6.37781	0.894577	4.89072	38.1137	6.67396e-10	3.06506e-09	TENM3-AS1	lncRNA	invariant
ENSG00000177830	5.87274	3.67451	-0.675083	4.70252	16.4845	4.90492e-05	0.000124843	CHID1	protein_coding	invariant
ENSG00000177839	2.67114	5.30237	0.974044	4.10084	33.5454	6.96201e-09	2.85816e-08	PCDHB9	protein_coding	invariant
ENSG00000177842	6.10562	6.8231	0.161978	4.61549	0.894797	0.344181	0.412167	ZNF620	protein_coding	invariant
ENSG00000177853	5.71463	7.31867	0.360819	6.1495	5.0832	0.0241588	0.0386079	ZNF518A	protein_coding	invariant
ENSG00000177868	2.98427	0.738455	-2.0752	1.56587	37.12	1.11079e-09	4.97161e-09	SVBP	protein_coding	dep
ENSG00000177873	1.88313	2.83954	0.614316	3.65403	10.2152	0.00139284	0.00281505	ZNF619	protein_coding	invariant
ENSG00000177875	1.87296	2.51899	0.470877	2.36378	2.95334	0.0857	0.12127	CCDC184	protein_coding	invariant
ENSG00000177879	11.4715	3.52023	-1.71283	4.50968	78.0249	1.01748e-18	1.24476e-17	AP3S1	protein_coding	dep
ENSG00000177885	33.2656	50.7151	0.609316	7.62817	25.1825	5.21526e-07	1.72387e-06	GRB2	protein_coding	invariant
ENSG00000177888	4.94316	10.22	1.04957	6.01308	28.179	1.106e-07	3.97014e-07	ZBTB41	protein_coding	enr
ENSG00000177889	31.5642	12.8546	-1.29623	7.05572	64.3836	1.02405e-15	8.85776e-15	UBE2N	protein_coding	dep
ENSG00000177917	7.12772	6.14618	-0.206976	4.4901	1.99687	0.157624	0.208642	ARL6IP6	protein_coding	invariant
ENSG00000177932	6.67679	12.4075	0.897477	5.8059	37.4984	9.14879e-10	4.13379e-09	ZNF354C	protein_coding	invariant
ENSG00000177946	8.08279	10.4834	0.383991	4.82814	6.01583	0.0141781	0.0237592	CENPBD1	protein_coding	invariant
ENSG00000177951	3.62175	3.72516	0.0396305	3.83912	0.0518379	0.819895	0.851426	BET1L	protein_coding	invariant
ENSG00000177954	86.6885	8.36312	-3.37116	5.64989	41.3813	1.25251e-10	6.26111e-10	RPS27	protein_coding	dep
ENSG00000177963	6.78246	9.72266	0.518649	5.78115	8.93597	0.00279608	0.00534955	RIC8A	protein_coding	invariant
ENSG00000177971	22.3508	13.4916	-0.728934	5.53805	26.3279	2.88099e-07	9.83931e-07	IMP3	protein_coding	invariant
ENSG00000177981	8.0828	3.81892	-1.06406	4.64354	34.9454	3.39078e-09	1.4352e-08	ASB8	protein_coding	dep
ENSG00000177990	1.59556	1.41347	-0.158569	3.11429	0.656093	0.417943	0.486967	DPY19L2	protein_coding	invariant
ENSG00000178026	1.25989	1.24402	0.0171633	2.15511	0.00625661	0.936954	0.949528	LRRC75B	protein_coding	invariant
ENSG00000178028	2.09042	1.06257	-0.931608	3.22453	24.9251	5.96019e-07	1.9576e-06	DMAP1	protein_coding	invariant
ENSG00000178035	45.6107	26.0059	-0.811411	6.64173	40.7929	1.69248e-10	8.29757e-10	IMPDH2	protein_coding	invariant
ENSG00000178053	3.47534	0.767547	-2.08103	3.12798	67.6811	1.92202e-16	1.79732e-15	MLF1	protein_coding	dep
ENSG00000178057	15.8577	4.67492	-1.75339	4.21488	74.0448	7.63659e-18	8.44081e-17	NDUFAF3	protein_coding	dep
ENSG00000178074	13.4888	12.0404	-0.157722	5.77156	1.3753	0.240903	0.302208	C2orf69	protein_coding	invariant
ENSG00000178093	0.874719	1.14188	0.419205	0.708486	1.55406	0.212537	0.271535	TSSK6	protein_coding	invariant
ENSG00000178096	4.07209	1.69293	-1.31724	2.21447	32.4978	1.19325e-08	4.77354e-08	BOLA1	protein_coding	dep
ENSG00000178104	1.02605	2.49606	1.28009	5.58637	68.1509	1.51448e-16	1.44796e-15	PDE4DIP	protein_coding	enr
ENSG00000178105	10.0353	8.19663	-0.292376	6.29863	4.68806	0.030373	0.0475459	DDX10	protein_coding	invariant
ENSG00000178149	1.86501	1.19571	-0.671293	2.57066	11.1662	0.000833	0.00174858	DALRD3	protein_coding	invariant
ENSG00000178150	5.17485	5.27127	0.0318258	3.98719	0.0409193	0.839694	0.868445	ZNF114	protein_coding	invariant
ENSG00000178163	2.19026	4.05616	0.896078	5.0838	21.4346	3.66106e-06	1.08434e-05	ZNF518B	protein_coding	invariant
ENSG00000178177	3.79313	4.32909	0.1947	5.91752	1.26724	0.260285	0.323385	LCORL	protein_coding	invariant
ENSG00000178188	8.26041	12.0084	0.54122	6.17513	14.5367	0.000137457	0.000327084	SH2B1	protein_coding	invariant
ENSG00000178202	1.00482	1.86286	0.879612	2.77879	23.7899	1.07445e-06	3.41717e-06	POGLUT3	protein_coding	invariant
ENSG00000178209	11.5021	49.943	2.11842	9.02545	106.7	5.17843e-25	1.24648e-23	PLEC	protein_coding	enr
ENSG00000178229	7.6233	12.7792	0.756842	5.2316	20.1545	7.14331e-06	2.03723e-05	ZNF543	protein_coding	invariant
ENSG00000178233	2.89387	5.96731	1.05139	4.58694	24.4202	7.74533e-07	2.51058e-06	TMEM151B	protein_coding	enr
ENSG00000178234	6.75886	9.62669	0.510364	6.08189	16.6396	4.51986e-05	0.000115698	GALNT11	protein_coding	invariant
ENSG00000178252	22.3836	50.952	1.18713	7.59993	57.0769	4.19099e-14	3.07628e-13	WDR6	protein_coding	enr
ENSG00000178295	7.87242	6.92187	-0.186368	6.455	1.9461	0.163008	0.214721	GEN1	protein_coding	invariant
ENSG00000178307	7.20546	3.17486	-1.15268	4.1578	46.1417	1.1e-11	6.24296e-11	TMEM11	protein_coding	dep
ENSG00000178338	2.57732	3.25898	0.339919	3.44581	3.42719	0.0641309	0.0933759	ZNF354B	protein_coding	invariant
ENSG00000178343	1.28563	1.10981	-0.239062	1.54201	0.742535	0.38885	0.457695	SHISA3	protein_coding	invariant
ENSG00000178381	7.01126	2.62214	-1.43477	3.53765	44.74	2.25016e-11	1.2316e-10	ZFAND2A	protein_coding	dep
ENSG00000178385	5.23694	11.5245	1.13974	6.60222	47.058	6.89163e-12	4.00043e-11	PLEKHM3	protein_coding	enr
ENSG00000178401	1.22712	1.69885	0.477886	2.90526	2.08094	0.149148	0.198764	DNAJC22	protein_coding	invariant
ENSG00000178409	8.97343	19.7695	1.13869	6.61055	38.6015	5.19779e-10	2.42232e-09	BEND3	protein_coding	enr
ENSG00000178425	3.2605	1.33232	-1.29691	4.12363	41.1114	1.43797e-10	7.12347e-10	NT5DC1	protein_coding	dep
ENSG00000178449	12.9548	1.22372	-3.39738	2.96173	168.242	1.79118e-38	1.63467e-36	COX14	protein_coding	dep
ENSG00000178458	2.39521	1.93569	-0.641306	-0.0626902	1.71059	0.190909	0.247047	H3P16	processed_pseudogene	invariant
ENSG00000178464	1.12065	0.209777	-2.20135	-0.60221	18.3783	1.81106e-05	4.89509e-05	RPL10P16	processed_pseudogene	dep
ENSG00000178467	1.7668	1.10821	-0.671147	3.50828	9.17679	0.00245104	0.00473333	P4HTM	protein_coding	invariant
ENSG00000178498	15.0131	11.1444	-0.422467	5.75135	9.2158	0.00239935	0.00464203	DTX3	protein_coding	invariant
ENSG00000178502	14.3549	26.3186	0.875746	7.23107	40.877	1.62117e-10	7.97319e-10	KLHL11	protein_coding	invariant
ENSG00000178531	53.4128	23.0025	-1.21796	5.58459	53.8229	2.19396e-13	1.49529e-12	CTXN1	protein_coding	dep
ENSG00000178537	3.23926	2.4783	-0.359107	2.50913	3.32951	0.068047	0.0984729	SLC25A20	protein_coding	invariant
ENSG00000178567	3.70242	2.54767	-0.543102	4.68029	9.91051	0.00164337	0.00327447	EPM2AIP1	protein_coding	invariant
ENSG00000178568	0.393669	1.0572	1.40081	3.13486	33.2138	8.25623e-09	3.36199e-08	ERBB4	protein_coding	enr
ENSG00000178585	1.97725	0.917108	-1.08368	2.39805	26.1587	3.14484e-07	1.06848e-06	CTNNBIP1	protein_coding	dep
ENSG00000178605	14.7503	9.36216	-0.662883	5.17625	17.5246	2.83622e-05	7.45462e-05	GTPBP6	protein_coding	invariant
ENSG00000178607	0.93314	2.44122	1.39769	4.18663	21.9836	2.74991e-06	8.30178e-06	ERN1	protein_coding	enr
ENSG00000178631	0.591503	1.05147	0.854242	-0.0492204	7.53737	0.0060432	0.0109032	ACTG1P1	processed_pseudogene	invariant
ENSG00000178662	6.85995	11.0589	0.689958	6.8124	12.1831	0.000482248	0.00105324	CSRNP3	protein_coding	invariant
ENSG00000178665	0.996585	1.10939	0.147355	2.77905	0.581809	0.445604	0.514822	ZNF713	protein_coding	invariant
ENSG00000178691	17.2019	19.5356	0.184562	6.91128	2.06938	0.150283	0.200119	SUZ12	protein_coding	invariant
ENSG00000178694	4.66581	5.44685	0.225898	5.48586	2.81953	0.0931238	0.130641	NSUN3	protein_coding	invariant
ENSG00000178695	7.66737	19.2375	1.32704	6.37895	111.893	3.77203e-26	1.00427e-24	KCTD12	protein_coding	enr
ENSG00000178700	3.3162	3.93681	0.252548	4.00609	2.32297	0.127477	0.172715	DHFR2	protein_coding	invariant
ENSG00000178718	24.5086	31.5941	0.364342	6.41568	4.90308	0.0268088	0.042477	RPP25	protein_coding	invariant
ENSG00000178719	29.7205	11.9442	-1.32941	5.739	78.5837	7.66813e-19	9.50358e-18	GRINA	protein_coding	dep
ENSG00000178741	97.2701	12.425	-2.96444	6.21094	183.596	7.94967e-42	9.97566e-40	COX5A	protein_coding	dep
ENSG00000178761	8.55862	7.38134	-0.208981	5.33066	2.12251	0.145149	0.193948	FAM219B	protein_coding	invariant
ENSG00000178764	1.30229	1.91213	0.543459	2.82142	5.77797	0.0162283	0.0268885	ZHX2	protein_coding	invariant
ENSG00000178773	7.30267	7.74402	0.0816535	4.52776	0.22847	0.632661	0.68838	CPNE7	protein_coding	invariant
ENSG00000178802	3.19117	2.28044	-0.495536	4.65416	10.8673	0.000978794	0.00203015	MPI	protein_coding	invariant
ENSG00000178878	0.847238	1.17772	0.488105	2.87884	3.65499	0.0559016	0.0824204	APOLD1	protein_coding	invariant
ENSG00000178882	0.678054	1.5556	1.14563	1.69993	9.48134	0.00207572	0.00406755	RFLNA	protein_coding	enr
ENSG00000178896	19.7524	7.63668	-1.38422	4.29768	55.9468	7.44584e-14	5.31232e-13	EXOSC4	protein_coding	dep
ENSG00000178904	7.81246	7.43046	-0.0715749	6.36338	0.274477	0.600344	0.659442	DPY19L3	protein_coding	invariant
ENSG00000178913	50.1859	24.415	-1.03591	6.65578	48.468	3.35719e-12	2.00819e-11	TAF7	protein_coding	dep
ENSG00000178917	1.57779	1.9635	0.297106	2.9788	2.29878	0.129476	0.175159	ZNF852	protein_coding	invariant
ENSG00000178921	24.0078	39.8625	0.731591	7.68899	14.4884	0.000141023	0.000335008	PFAS	protein_coding	invariant
ENSG00000178927	3.02923	3.19605	0.0866895	4.50371	0.197919	0.656406	0.710486	CYBC1	protein_coding	invariant
ENSG00000178935	2.37143	1.29657	-0.874391	2.55182	18.5152	1.68552e-05	4.57459e-05	ZNF552	protein_coding	invariant
ENSG00000178950	6.05721	10.7829	0.834241	6.99275	35.0866	3.15368e-09	1.33982e-08	GAK	protein_coding	invariant
ENSG00000178951	10.0508	22.7769	1.17974	6.78255	88.2702	5.7098e-21	9.0309e-20	ZBTB7A	protein_coding	enr
ENSG00000178952	85.0122	42.2244	-1.01311	7.14248	51.0959	8.79631e-13	5.60141e-12	TUFM	protein_coding	dep
ENSG00000178966	18.8162	20.9798	0.163361	6.12788	1.17303	0.278779	0.343041	RMI1	protein_coding	invariant
ENSG00000178971	1.77176	4.1652	1.23721	4.64174	43.5546	4.12287e-11	2.18377e-10	CTC1	protein_coding	enr
ENSG00000178974	9.90558	19.3258	0.969316	5.86923	40.7968	1.68912e-10	8.28587e-10	FBXO34	protein_coding	invariant
ENSG00000178977	1.78901	0.0479925	-4.41618	1.30932	67.9605	1.66805e-16	1.57974e-15	LINC00324	lncRNA	dep
ENSG00000178980	6.25778	1.16378	-2.4349	4.3578	167.258	2.93847e-38	2.65333e-36	SELENOW	protein_coding	dep
ENSG00000178982	52.9459	10.2751	-2.3752	6.48574	142.091	9.2894e-33	4.7465e-31	EIF3K	protein_coding	dep
ENSG00000178988	22.6151	7.71807	-1.54528	5.07384	52.4954	4.31262e-13	2.85157e-12	MRFAP1L1	protein_coding	dep
ENSG00000178996	4.33776	5.35072	0.315801	5.0137	4.45014	0.0348984	0.0537912	SNX18	protein_coding	invariant
ENSG00000178999	33.2505	12.6361	-1.40843	5.70543	85.9319	1.86236e-20	2.77339e-19	AURKB	protein_coding	dep
ENSG00000179008	1.67416	1.14191	-0.505975	2.37446	3.27134	0.0705002	0.101661	C14orf39	protein_coding	invariant
ENSG00000179010	105.438	31.6437	-1.73511	7.51567	135.372	2.73771e-31	1.22629e-29	MRFAP1	protein_coding	dep
ENSG00000179021	12.7323	7.73348	-0.705185	5.08446	13.6102	0.000224964	0.000516513	C3orf38	protein_coding	invariant
ENSG00000179029	1.01476	0.724427	-0.563861	1.85708	6.15515	0.013103	0.0220943	TMEM107	protein_coding	invariant
ENSG00000179041	19.5833	11.6613	-0.752387	4.77272	23.8683	1.03156e-06	3.29058e-06	RRS1	protein_coding	invariant
ENSG00000179051	85.2419	115.546	0.439222	8.67742	10.0286	0.00154128	0.00308835	RCC2	protein_coding	invariant
ENSG00000179085	8.74255	1.01263	-3.27551	1.86093	83.4106	6.66634e-20	9.3559e-19	DPM3	protein_coding	dep
ENSG00000179091	37.4442	12.6431	-1.55132	5.6469	86.0206	1.7807e-20	2.6634e-19	CYC1	protein_coding	dep
ENSG00000179094	5.50494	7.69052	0.487486	5.53174	4.64309	0.0311788	0.0486689	PER1	protein_coding	invariant
ENSG00000179104	2.66709	5.65247	1.07824	5.09173	47.6635	5.06024e-12	2.98301e-11	TMTC2	protein_coding	enr
ENSG00000179115	64.5412	32.0291	-1.01642	6.88438	54.9128	1.26e-13	8.75178e-13	FARSA	protein_coding	dep
ENSG00000179119	7.03906	7.87476	0.171394	5.46373	1.29248	0.255592	0.318157	SPTY2D1	protein_coding	invariant
ENSG00000179134	29.6266	46.8211	0.659813	8.2652	19.8709	8.2853e-06	2.34334e-05	SAMD4B	protein_coding	invariant
ENSG00000179151	15.27	25.0769	0.717076	6.67886	20.4839	6.01348e-06	1.73501e-05	EDC3	protein_coding	invariant
ENSG00000179152	2.13744	1.36193	-0.64072	3.97489	12.3562	0.000439518	0.000966725	TCAIM	protein_coding	invariant
ENSG00000179195	43.5735	73.7188	0.758956	8.53741	28.5602	9.08316e-08	3.29745e-07	ZNF664	protein_coding	invariant
ENSG00000179218	320.646	149.104	-1.106	9.3176	44.1236	3.08278e-11	1.65651e-10	CALR	protein_coding	dep
ENSG00000179219	0.823148	3.12433	1.89846	1.41073	22.7468	1.84813e-06	5.69421e-06	LINC00311	lncRNA	enr
ENSG00000179222	59.4727	35.0327	-0.764523	8.15372	26.1077	3.22893e-07	1.0964e-06	MAGED1	protein_coding	invariant
ENSG00000179240	1.12284	0.705797	-0.690227	4.22712	11.2016	0.00081725	0.00171806	GVQW3	protein_coding	invariant
ENSG00000179241	9.1697	6.84527	-0.432504	5.20551	8.44505	0.00366039	0.00686312	LDLRAD3	protein_coding	invariant
ENSG00000179262	86.8947	53.1174	-0.715482	7.48111	18.8485	1.41524e-05	3.87929e-05	RAD23A	protein_coding	invariant
ENSG00000179271	31.1532	7.93599	-1.97761	5.15164	99.778	1.70472e-23	3.55657e-22	GADD45GIP1	protein_coding	dep
ENSG00000179277	0.55361	1.01163	0.795337	-0.356117	5.04948	0.0246333	0.0392927	MEIS3P1	processed_pseudogene	invariant
ENSG00000179292	4.50736	6.67346	0.571366	3.81758	4.47106	0.0344735	0.0532036	TMEM151A	protein_coding	invariant
ENSG00000179295	57.4428	117.496	1.03277	9.26187	61.7831	3.83456e-15	3.15224e-14	PTPN11	protein_coding	enr
ENSG00000179331	42.5104	36.0005	-0.241577	6.21373	3.23271	0.072181	0.103848	RAB39A	protein_coding	invariant
ENSG00000179335	2.25622	1.84172	-0.28827	5.39924	4.01648	0.0450577	0.0677135	CLK3	protein_coding	invariant
ENSG00000179348	178.076	397.436	1.15831	10.3301	65.1676	6.8791e-16	6.08283e-15	GATA2	protein_coding	enr
ENSG00000179361	6.91782	10.4654	0.59648	5.74899	15.9859	6.38167e-05	0.000159715	ARID3B	protein_coding	invariant
ENSG00000179364	3.77501	6.7487	0.839703	6.01727	27.8678	1.29891e-07	4.61815e-07	PACS2	protein_coding	invariant
ENSG00000179387	7.08409	10.7838	0.607126	5.88058	15.9738	6.42241e-05	0.000160593	ELMOD2	protein_coding	invariant
ENSG00000179388	1.1857	0.950911	-0.298598	2.6207	0.0789331	0.778749	0.816447	EGR3	protein_coding	invariant
ENSG00000179403	4.89765	5.17978	0.0837706	4.68096	0.0710572	0.789804	0.826159	VWA1	protein_coding	invariant
ENSG00000179409	6.25497	14.427	1.20635	5.88159	35.7856	2.20268e-09	9.53359e-09	GEMIN4	protein_coding	enr
ENSG00000179431	11.8411	28.7209	1.27896	5.59347	38.8379	4.60507e-10	2.15552e-09	FJX1	protein_coding	enr
ENSG00000179454	4.90548	9.32287	0.932496	5.84124	22.6759	1.91761e-06	5.89124e-06	KLHL28	protein_coding	invariant
ENSG00000179456	24.7877	51.316	1.05071	7.21151	67.784	1.82428e-16	1.71344e-15	ZBTB18	protein_coding	enr
ENSG00000179523	2.0387	1.26639	-0.699483	2.59002	7.57882	0.00590582	0.0106711	EIF3J-DT	lncRNA	invariant
ENSG00000179526	4.45867	2.53069	-0.831934	3.34286	21.0075	4.57488e-06	1.34149e-05	SHARPIN	protein_coding	invariant
ENSG00000179562	8.06278	13.3849	0.736961	5.73193	16.9109	3.91764e-05	0.000101163	GCC1	protein_coding	invariant
ENSG00000179588	8.89463	21.3657	1.26652	6.53738	37.7211	8.16153e-10	3.71624e-09	ZFPM1	protein_coding	enr
ENSG00000179598	6.7169	4.55917	-0.583561	3.88722	6.65163	0.00990654	0.0171379	PLD6	protein_coding	invariant
ENSG00000179604	21.3307	31.3952	0.558931	6.99311	11.2929	0.00077806	0.00164235	CDC42EP4	protein_coding	invariant
ENSG00000179627	1.12394	3.01212	1.43615	2.89424	22.3088	2.32142e-06	7.07579e-06	ZBTB42	protein_coding	enr
ENSG00000179632	17.584	9.59532	-0.85903	5.06357	31.196	2.33247e-08	9.04679e-08	MAF1	protein_coding	invariant
ENSG00000179743	1.42949	0.715742	-1.09205	1.55396	15.3129	9.10943e-05	0.000222629	AL450998.2	lncRNA	dep
ENSG00000179820	31.2123	16.3695	-0.926609	6.68556	42.7669	6.16683e-11	3.18822e-10	MYADM	protein_coding	invariant
ENSG00000179833	6.34213	11.1027	0.814041	5.76912	29.4955	5.60477e-08	2.08845e-07	SERTAD2	protein_coding	invariant
ENSG00000179841	7.1716	8.60011	0.269168	5.89363	1.68976	0.193632	0.250097	AKAP5	protein_coding	invariant
ENSG00000179886	4.70241	14.1957	1.59603	5.65542	59.9892	9.53807e-15	7.50815e-14	TIGD5	protein_coding	enr
ENSG00000179889	9.26104	15.5159	0.747496	6.86296	25.4245	4.60033e-07	1.53099e-06	PDXDC1	protein_coding	invariant
ENSG00000179899	1.91003	2.6331	0.4604	2.78752	3.91645	0.0478159	0.0714997	PHC1P1	processed_pseudogene	invariant
ENSG00000179912	5.5657	6.71078	0.272294	5.17933	3.1419	0.0763049	0.109219	R3HDM2	protein_coding	invariant
ENSG00000179915	0.946246	2.0712	1.12433	5.17386	39.2343	3.75869e-10	1.77493e-09	NRXN1	protein_coding	enr
ENSG00000179918	33.7899	25.5477	-0.398736	6.06545	7.67016	0.00561416	0.0101873	SEPHS2	protein_coding	invariant
ENSG00000179921	2.01285	1.88463	-0.0856475	2.4317	0.0502671	0.822599	0.853557	GPBAR1	protein_coding	invariant
ENSG00000179922	3.11041	2.82533	-0.113893	2.63688	0.267884	0.604755	0.663628	ZNF784	protein_coding	invariant
ENSG00000179933	8.27272	2.13639	-1.92106	4.01351	75.6948	3.31084e-18	3.79978e-17	C14orf119	protein_coding	dep
ENSG00000179941	7.06951	2.79503	-1.34403	4.19189	47.1742	6.49484e-12	3.78426e-11	BBS10	protein_coding	dep
ENSG00000179943	4.8846	6.36249	0.384566	5.25268	5.42104	0.0198955	0.032346	FIZ1	protein_coding	invariant
ENSG00000179950	28.3444	12.0017	-1.24114	6.64331	79.9273	3.88448e-19	4.9546e-18	PUF60	protein_coding	dep
ENSG00000179958	61.5237	14.6522	-2.08613	5.89946	128.798	7.50919e-30	2.94602e-28	DCTPP1	protein_coding	dep
ENSG00000179965	2.02004	0.869171	-1.17683	3.0973	32.702	1.07424e-08	4.31974e-08	ZNF771	protein_coding	dep
ENSG00000179967	2.54893	1.44648	-0.77236	0.118253	4.44366	0.0350311	0.0539762	PPP1R14BP3	processed_pseudogene	invariant
ENSG00000179978	0.528285	1.30433	1.266	1.58567	27.7298	1.395e-07	4.93922e-07	NAIPP2	unprocessed_pseudogene	enr
ENSG00000179981	2.87794	7.33457	1.35154	5.38482	80.6174	2.73938e-19	3.57966e-18	TSHZ1	protein_coding	enr
ENSG00000180008	21.7917	21.4805	-0.0207825	7.25301	0.0151311	0.9021	0.920493	SOCS4	protein_coding	invariant
ENSG00000180011	3.22522	4.48091	0.482693	4.93401	9.64266	0.0019011	0.00374904	ZADH2	protein_coding	invariant
ENSG00000180035	17.7205	32.5237	0.879053	6.54517	28.9279	7.51212e-08	2.76059e-07	ZNF48	protein_coding	invariant
ENSG00000180089	0.900217	2.37562	1.38256	1.70758	35.3223	2.79415e-09	1.19511e-08	TMEM86B	protein_coding	enr
ENSG00000180098	2.2365	0.760734	-1.57393	2.81318	28.3003	1.03878e-07	3.7448e-07	TRNAU1AP	protein_coding	dep
ENSG00000180104	3.69359	4.06191	0.13541	4.98648	0.871966	0.350412	0.418571	EXOC3	protein_coding	invariant
ENSG00000180176	72.1655	54.8121	-0.394721	7.68906	4.5928	0.0321064	0.0499297	TH	protein_coding	invariant
ENSG00000180182	13.3275	16.5628	0.310378	7.17314	5.3428	0.020808	0.0337012	MED14	protein_coding	invariant
ENSG00000180185	14.0302	5.40645	-1.35821	4.92353	57.538	3.3152e-14	2.45135e-13	FAHD1	protein_coding	dep
ENSG00000180198	25.4	21.5019	-0.243739	6.51393	3.93829	0.0471987	0.0706779	RCC1	protein_coding	invariant
ENSG00000180228	6.78154	1.96091	-1.80199	4.15414	60.4574	7.51871e-15	5.97367e-14	PRKRA	protein_coding	dep
ENSG00000180233	4.20615	6.32857	0.603423	4.16151	9.37956	0.00219418	0.00427709	ZNRF2	protein_coding	invariant
ENSG00000180257	1.62847	1.0186	-0.692772	2.224	11.2792	0.000783806	0.00165325	ZNF816	protein_coding	invariant
ENSG00000180263	3.0918	5.27269	0.767956	5.38117	28.4571	9.57979e-08	3.46594e-07	FGD6	protein_coding	invariant
ENSG00000180304	10.1831	5.26107	-0.956782	5.90296	55.1367	1.12431e-13	7.8766e-13	OAZ2	protein_coding	invariant
ENSG00000180329	18.4645	9.1029	-1.01621	5.32185	35.6214	2.39645e-09	1.03382e-08	CCDC43	protein_coding	dep
ENSG00000180340	3.74986	5.2402	0.464655	4.06989	8.79684	0.00301753	0.00574297	FZD2	protein_coding	invariant
ENSG00000180346	2.86389	3.28155	0.19781	3.31078	1.29151	0.255771	0.31831	TIGD2	protein_coding	invariant
ENSG00000180354	2.49251	2.98845	0.251049	4.11849	2.26403	0.132409	0.178675	MTURN	protein_coding	invariant
ENSG00000180357	16.3382	53.329	1.70665	8.71823	69.5474	7.46012e-17	7.402e-16	ZNF609	protein_coding	enr
ENSG00000180370	54.1491	74.3091	0.456907	8.65318	12.8891	0.000330497	0.00074097	PAK2	protein_coding	invariant
ENSG00000180376	1.22915	0.444596	-1.42915	3.07256	25.0621	5.55141e-07	1.82791e-06	CCDC66	protein_coding	dep
ENSG00000180385	2.60426	2.78863	0.097374	3.33403	0.349633	0.554321	0.617214	EMC3-AS1	transcribed_unprocessed_pseudogene	invariant
ENSG00000180398	20.7888	30.859	0.571579	7.26027	20.8313	5.01576e-06	1.46298e-05	MCFD2	protein_coding	invariant
ENSG00000180425	3.15278	0.697979	-2.33852	2.26205	52.0611	5.38005e-13	3.51516e-12	C11orf71	protein_coding	dep
ENSG00000180447	0.804625	2.00279	1.28685	2.03444	34.4748	4.31813e-09	1.80577e-08	GAS1	protein_coding	enr
ENSG00000180488	1.81291	3.3527	0.900328	4.70184	26.0731	3.28734e-07	1.1149e-06	MIGA1	protein_coding	invariant
ENSG00000180530	16.9214	36.92	1.12617	7.83469	63.4245	1.66633e-15	1.40641e-14	NRIP1	protein_coding	enr
ENSG00000180543	34.6293	64.4097	0.895768	7.7787	34.5402	4.17542e-09	1.75253e-08	TSPYL5	protein_coding	invariant
ENSG00000180573	96.2067	11.8092	-3.05945	6.5143	272.443	3.3305e-61	1.57884e-58	H2AC6	protein_coding	dep
ENSG00000180581	2.50229	0.52684	-2.5727	-0.750703	20.1222	7.26482e-06	2.07015e-05	SRP9P1	processed_pseudogene	dep
ENSG00000180592	4.20166	3.75257	-0.169543	4.74517	1.26572	0.26057	0.323622	SKIDA1	protein_coding	invariant
ENSG00000180596	247.561	36.2186	-2.7903	6.90176	102.624	4.051e-24	8.95523e-23	H2BC4	protein_coding	dep
ENSG00000180616	1.31801	3.00155	1.19145	4.05146	50.9801	9.33054e-13	5.92392e-12	SSTR2	protein_coding	enr
ENSG00000180626	2.18654	2.45	0.189893	3.64017	0.869443	0.35111	0.419258	ZNF594	protein_coding	invariant
ENSG00000180628	2.71019	3.15268	0.226872	4.6133	1.18528	0.276284	0.340192	PCGF5	protein_coding	invariant
ENSG00000180660	78.6195	65.5262	-0.261223	7.7107	1.66724	0.196628	0.253563	MAB21L1	protein_coding	invariant
ENSG00000180667	10.8817	9.3533	-0.212451	6.0508	2.01891	0.155351	0.205935	YOD1	protein_coding	invariant
ENSG00000180694	6.95622	5.17961	-0.421371	5.16904	8.19922	0.00419085	0.00778587	TMEM64	protein_coding	invariant
ENSG00000180747	2.21621	3.18683	0.544638	4.26916	7.07096	0.00783433	0.0138206	SMG1P3	transcribed_unprocessed_pseudogene	invariant
ENSG00000180758	1.07902	1.68587	0.650878	2.85449	9.56878	0.00197914	0.00389059	GPR157	protein_coding	invariant
ENSG00000180773	5.06828	3.35225	-0.597029	5.36816	14.3891	0.000148662	0.000351881	SLC36A4	protein_coding	invariant
ENSG00000180776	15.1238	13.2565	-0.195957	6.30797	1.90016	0.16806	0.220743	ZDHHC20	protein_coding	invariant
ENSG00000180787	1.79738	1.98378	0.152341	3.2545	0.450408	0.502141	0.567632	ZFP3	protein_coding	invariant
ENSG00000180801	0.785998	1.10436	0.501279	2.28691	3.24997	0.0714246	0.10289	ARSJ	protein_coding	invariant
ENSG00000180806	6.82894	3.32952	-1.01332	3.16717	21.4508	3.63032e-06	1.07561e-05	HOXC9	protein_coding	dep
ENSG00000180817	35.887	7.91739	-2.17983	6.83679	170.489	5.78544e-39	5.57821e-37	PPA1	protein_coding	dep
ENSG00000180818	9.66695	4.17792	-1.2087	4.09159	48.4193	3.44156e-12	2.05722e-11	HOXC10	protein_coding	dep
ENSG00000180822	1.48997	1.03871	-0.512007	3.7575	10.0324	0.00153807	0.00308264	PSMG4	protein_coding	invariant
ENSG00000180855	3.46204	4.62653	0.417721	3.42094	5.93692	0.0148269	0.0247613	ZNF443	protein_coding	invariant
ENSG00000180867	1.08549	1.23328	0.107623	1.93451	0.181896	0.669749	0.721769	PDIA3P1	transcribed_processed_pseudogene	invariant
ENSG00000180879	20.7982	1.81701	-3.52918	5.72817	339.262	9.23836e-76	1.12616e-72	SSR4	protein_coding	dep
ENSG00000180884	11.3203	29.5347	1.38298	6.48491	75.1635	4.33293e-18	4.90032e-17	ZNF792	protein_coding	enr
ENSG00000180891	4.95281	7.85673	0.673022	5.17746	15.4922	8.28479e-05	0.000203906	CUEDC1	protein_coding	invariant
ENSG00000180900	18.0196	30.2044	0.746363	7.30951	12.7683	0.000352549	0.000787306	SCRIB	protein_coding	invariant
ENSG00000180901	7.78562	18.5976	1.26062	6.11593	41.7335	1.04602e-10	5.27681e-10	KCTD2	protein_coding	enr
ENSG00000180902	3.04185	3.95655	0.377296	4.1952	3.04378	0.0810468	0.11525	D2HGDH	protein_coding	invariant
ENSG00000180917	3.77487	3.99121	0.086348	4.88655	0.261646	0.608992	0.667634	CMTR2	protein_coding	invariant
ENSG00000180938	1.19013	0.912178	-0.267309	1.9147	0.993068	0.318994	0.38626	ZNF572	protein_coding	invariant
ENSG00000180953	1.40205	0.508537	-1.25508	0.92062	14.3127	0.000154818	0.00036549	ST20	protein_coding	dep
ENSG00000180957	49.7725	30.6886	-0.696293	7.69272	26.9876	2.0476e-07	7.11117e-07	PITPNB	protein_coding	invariant
ENSG00000180964	23.2343	4.31608	-2.41384	4.14474	126.392	2.52395e-29	9.44598e-28	TCEAL8	protein_coding	dep
ENSG00000180979	5.74384	8.08466	0.499232	5.80869	12.8894	0.000330454	0.00074097	LRRC57	protein_coding	invariant
ENSG00000180992	40.282	6.46312	-2.68994	4.55071	191.091	1.83741e-43	2.63506e-41	MRPL14	protein_coding	dep
ENSG00000180998	3.25101	2.81158	-0.200209	4.32035	1.41873	0.233613	0.294384	GPR137C	protein_coding	invariant
ENSG00000181007	3.40398	4.84039	0.50055	5.23862	12.5594	0.000394211	0.000873375	ZFP82	protein_coding	invariant
ENSG00000181019	10.6253	3.34088	-1.66684	4.43175	86.353	1.50521e-20	2.27931e-19	NQO1	protein_coding	dep
ENSG00000181026	20.3139	26.3848	0.377626	7.12364	4.82635	0.028028	0.0442276	AEN	protein_coding	invariant
ENSG00000181027	7.93421	16.801	1.08615	5.9916	45.4396	1.57415e-11	8.7478e-11	FKRP	protein_coding	enr
ENSG00000181035	0.831059	1.26938	0.620236	2.27791	9.95825	0.0016013	0.00319698	SLC25A42	protein_coding	invariant
ENSG00000181038	3.71075	0.989551	-1.77031	2.36114	52.3022	4.75838e-13	3.12694e-12	METTL23	protein_coding	dep
ENSG00000181045	2.34427	2.83498	0.293345	3.67817	2.16895	0.140822	0.18861	SLC26A11	protein_coding	invariant
ENSG00000181061	17.5112	3.47297	-2.29996	4.21904	41.4908	1.18429e-10	5.93746e-10	HIGD1A	protein_coding	dep
ENSG00000181090	5.57803	9.97171	0.839162	7.42815	32.7784	1.03284e-08	4.16012e-08	EHMT1	protein_coding	invariant
ENSG00000181135	1.92709	3.26133	0.768245	4.02295	19.3548	1.08546e-05	3.01997e-05	ZNF707	protein_coding	invariant
ENSG00000181163	201.351	52.7181	-1.93348	8.92891	57.4513	3.46458e-14	2.55848e-13	NPM1	protein_coding	dep
ENSG00000181191	11.7056	9.63655	-0.285408	5.06613	4.28223	0.0385128	0.0586887	PJA1	protein_coding	invariant
ENSG00000181192	24.5197	44.4746	0.859638	7.51047	36.7827	1.32055e-09	5.8582e-09	DHTKD1	protein_coding	invariant
ENSG00000181201	15.4403	1.0087	-3.77303	2.35537	167.005	3.33604e-38	2.98078e-36	H2BU2P	unitary_pseudogene	dep
ENSG00000181218	55.5656	7.23763	-2.96903	4.87311	281.168	4.17898e-63	2.0976e-60	H2AW	protein_coding	dep
ENSG00000181220	5.91221	9.7514	0.727027	6.03757	19.98	7.82581e-06	2.22037e-05	ZNF746	protein_coding	invariant
ENSG00000181222	37.6419	76.4749	1.02232	8.89533	33.1591	8.4917e-09	3.45128e-08	POLR2A	protein_coding	enr
ENSG00000181264	5.04299	7.23622	0.531812	4.78124	5.7651	0.0163475	0.0270625	TLCD5	protein_coding	invariant
ENSG00000181274	4.25738	4.76331	0.175827	3.34573	1.00003	0.317303	0.384431	FRAT2	protein_coding	invariant
ENSG00000181291	4.19238	13.3565	1.67132	5.72399	18.1934	1.99572e-05	5.36108e-05	TMEM132E	protein_coding	enr
ENSG00000181315	2.80162	4.8791	0.817837	4.2715	23.2994	1.38641e-06	4.33979e-06	ZNF322	protein_coding	invariant
ENSG00000181396	7.75659	12.3272	0.670548	6.00292	14.7945	0.000119886	0.000287678	OGFOD3	protein_coding	invariant
ENSG00000181404	2.3476	1.51053	-0.654435	2.25018	8.00949	0.00465327	0.00856849	WASHC1	protein_coding	invariant
ENSG00000181409	0.531067	1.94603	1.8764	3.9788	47.5917	5.24913e-12	3.08902e-11	AATK	protein_coding	enr
ENSG00000181418	20.1564	39.2906	0.964108	6.82064	41.307	1.30099e-10	6.49394e-10	DDN	protein_coding	invariant
ENSG00000181444	3.44353	3.00688	-0.208155	3.21751	0.59173	0.441751	0.510905	ZNF467	protein_coding	invariant
ENSG00000181449	1.04494	0.855471	-0.379684	1.30666	1.03459	0.309083	0.375592	SOX2	protein_coding	invariant
ENSG00000181450	4.08312	8.49042	1.05824	5.79876	38.9199	4.41559e-10	2.07023e-09	ZNF678	protein_coding	enr
ENSG00000181472	26.4633	21.4969	-0.297626	6.22333	5.14167	0.0233581	0.0374406	ZBTB2	protein_coding	invariant
ENSG00000181523	3.93283	7.28058	0.892116	5.21289	27.9103	1.2707e-07	4.52732e-07	SGSH	protein_coding	invariant
ENSG00000181524	1.87194	0.326616	-2.80407	-0.549721	17.9114	2.31429e-05	6.1587e-05	RPL24P4	processed_pseudogene	dep
ENSG00000181541	75.3419	48.1062	-0.648864	7.29835	17.0549	3.63153e-05	9.41165e-05	MAB21L2	protein_coding	invariant
ENSG00000181544	5.24704	4.85226	-0.10536	4.19717	0.42521	0.514349	0.579436	FANCB	protein_coding	invariant
ENSG00000181555	11.5459	28.2077	1.28969	7.64561	77.4185	1.38316e-18	1.67056e-17	SETD2	protein_coding	enr
ENSG00000181588	43.5886	60.3006	0.47007	7.20983	6.25262	0.012401	0.0210156	MEX3D	protein_coding	invariant
ENSG00000181610	9.31299	5.82146	-0.677954	5.60721	28.674	8.56449e-08	3.12178e-07	MRPS23	protein_coding	invariant
ENSG00000181619	1.42707	1.76847	0.302219	2.98918	3.08717	0.0789121	0.112564	GPR135	protein_coding	invariant
ENSG00000181638	1.0636	3.34757	1.64172	3.86553	87.2407	9.60884e-21	1.48941e-19	ZFP41	protein_coding	enr
ENSG00000181666	4.88925	3.73504	-0.387002	4.99843	7.0516	0.00791945	0.0139578	ZNF875	protein_coding	invariant
ENSG00000181704	8.15833	8.27826	0.0260821	6.14869	0.0277779	0.867632	0.892634	YIPF6	protein_coding	invariant
ENSG00000181722	0.589975	1.3598	1.19969	4.93112	44.7136	2.28064e-11	1.24628e-10	ZBTB20	protein_coding	enr
ENSG00000181744	1.05641	1.43233	0.438623	2.76027	3.28211	0.0700389	0.101055	DIPK2A	protein_coding	invariant
ENSG00000181751	8.88946	11.7315	0.407438	5.17525	7.66007	0.00564563	0.0102389	C5orf30	protein_coding	invariant
ENSG00000181754	1.26609	3.03173	1.26187	3.41965	31.4328	2.06466e-08	8.05568e-08	AMIGO1	protein_coding	enr
ENSG00000181773	2.00567	1.96779	-0.103391	2.10434	0.238326	0.625418	0.682223	GPR3	protein_coding	invariant
ENSG00000181788	21.4973	27.7912	0.372505	6.01097	7.85632	0.00506433	0.00926244	SIAH2	protein_coding	invariant
ENSG00000181789	41.4895	28.3095	-0.55186	7.27476	13.9661	0.000186132	0.000433182	COPG1	protein_coding	invariant
ENSG00000181790	7.75954	11.4694	0.5623	6.13905	9.85053	0.00169783	0.00337351	ADGRB1	protein_coding	invariant
ENSG00000181817	9.33382	2.67339	-1.79878	3.28599	42.0842	8.74255e-11	4.44049e-10	LSM10	protein_coding	dep
ENSG00000181826	12.1361	8.83221	-0.457087	5.47736	8.46981	0.0036109	0.00677927	RELL1	protein_coding	invariant
ENSG00000181827	14.1205	27.0869	0.939353	7.88635	39.6149	3.0931e-10	1.47244e-09	RFX7	protein_coding	invariant
ENSG00000181830	3.5175	3.68973	0.0754559	3.81519	0.200837	0.654046	0.708156	SLC35C1	protein_coding	invariant
ENSG00000181852	7.18957	6.60952	-0.118938	5.50127	0.56911	0.450613	0.519324	RNF41	protein_coding	invariant
ENSG00000181873	2.6092	5.64949	1.1183	5.38937	32.2678	1.34322e-08	5.35345e-08	IBA57	protein_coding	enr
ENSG00000181894	4.7173	7.07226	0.577806	4.65571	12.0739	0.000511334	0.00111236	ZNF329	protein_coding	invariant
ENSG00000181896	2.68921	2.38739	-0.149202	4.08206	0.738314	0.390202	0.459032	ZNF101	protein_coding	invariant
ENSG00000181904	17.4847	33.9216	0.956863	7.20615	40.7016	1.77343e-10	8.67699e-10	C5orf24	protein_coding	invariant
ENSG00000181915	16.9175	16.8456	-0.00307552	5.99176	0.000558728	0.981142	0.985125	ADO	protein_coding	invariant
ENSG00000181924	33.6531	7.42779	-2.18477	5.5051	100.453	1.21267e-23	2.57086e-22	COA4	protein_coding	dep
ENSG00000181929	5.23912	1.64273	-1.64626	3.92096	46.6104	8.65991e-12	4.97275e-11	PRKAG1	protein_coding	dep
ENSG00000181938	11.0076	6.19888	-0.823515	5.47517	36.7958	1.31174e-09	5.82364e-09	GINS3	protein_coding	invariant
ENSG00000181991	8.42345	2.45897	-1.77449	4.97898	134.837	3.58426e-31	1.59294e-29	MRPS11	protein_coding	dep
ENSG00000182004	29.2819	3.74365	-2.93534	5.15451	106.75	5.05069e-25	1.21745e-23	SNRPE	protein_coding	dep
ENSG00000182010	1.65577	1.42359	-0.221401	3.93287	1.08702	0.297133	0.362879	RTKN2	protein_coding	invariant
ENSG00000182013	10.788	14.8246	0.459794	5.56126	10.7858	0.00102281	0.00211425	PNMA8A	protein_coding	invariant
ENSG00000182022	12.1517	23.6928	0.960822	6.86551	22.7198	1.87427e-06	5.7685e-06	CHST15	protein_coding	invariant
ENSG00000182054	60.2159	31.4874	-0.935769	7.01859	49.2393	2.26563e-12	1.37599e-11	IDH2	protein_coding	invariant
ENSG00000182087	30.5464	33.6865	0.142406	7.01743	0.81885	0.365517	0.434062	TMEM259	protein_coding	invariant
ENSG00000182093	2.09168	0.689824	-1.58079	3.67256	75.5862	3.49801e-18	4.00114e-17	GET1	protein_coding	dep
ENSG00000182095	10.6245	45.9548	2.1131	8.47156	92.6421	6.26592e-22	1.10928e-20	TNRC18	protein_coding	enr
ENSG00000182103	2.21534	3.30972	0.600675	3.44168	6.64408	0.0099486	0.0172002	FAM181B	protein_coding	invariant
ENSG00000182108	5.82539	8.54363	0.552355	5.58203	12.1522	0.000490313	0.00106922	DEXI	protein_coding	invariant
ENSG00000182117	113.761	12.2228	-3.23516	5.17675	95.3122	1.62604e-22	3.05955e-21	NOP10	protein_coding	dep
ENSG00000182118	2.59445	1.81118	-0.545887	2.46635	4.48231	0.0342474	0.0529024	FAM89A	protein_coding	invariant
ENSG00000182134	7.54225	8.10474	0.106551	5.31889	0.601456	0.438023	0.507316	TDRKH	protein_coding	invariant
ENSG00000182141	4.71611	8.01369	0.770615	4.77303	13.9615	0.000186588	0.000434066	ZNF708	protein_coding	invariant
ENSG00000182149	19.2264	19.1173	-0.00449862	7.18206	0.00104843	0.974169	0.978988	IST1	protein_coding	invariant
ENSG00000182150	5.89924	12.9714	1.13897	7.191	62.5406	2.61012e-15	2.17183e-14	ERCC6L2	protein_coding	enr
ENSG00000182154	74.3216	13.8749	-2.44099	4.74035	150.826	1.14387e-34	7.15065e-33	MRPL41	protein_coding	dep
ENSG00000182158	11.9238	22.1272	0.891328	7.2243	43.8028	3.63188e-11	1.9327e-10	CREB3L2	protein_coding	invariant
ENSG00000182168	41.2905	96.311	1.22156	9.52054	72.5027	1.66799e-17	1.78024e-16	UNC5C	protein_coding	enr
ENSG00000182173	6.92874	7.92509	0.203441	4.67841	1.52275	0.217203	0.27665	TSEN54	protein_coding	invariant
ENSG00000182175	0.586518	1.18359	0.996614	3.49227	19.9829	7.8138e-06	2.21733e-05	RGMA	protein_coding	invariant
ENSG00000182180	42.4926	23.8468	-0.82942	6.54368	37.6253	8.5724e-10	3.8888e-09	MRPS16	protein_coding	invariant
ENSG00000182195	2.64483	0.720573	-1.95781	3.17678	72.2288	1.91636e-17	2.03261e-16	LDOC1	protein_coding	dep
ENSG00000182197	4.7053	5.57959	0.25083	5.42334	1.70566	0.191549	0.2478	EXT1	protein_coding	invariant
ENSG00000182199	35.2845	13.2345	-1.40943	6.81133	106.273	6.42471e-25	1.53778e-23	SHMT2	protein_coding	dep
ENSG00000182208	1.9471	1.11331	-0.784517	2.88346	14.0661	0.000176499	0.00041262	MOB2	protein_coding	invariant
ENSG00000182220	9.20508	8.95952	-0.0384885	6.43964	0.0765464	0.782033	0.819337	ATP6AP2	protein_coding	invariant
ENSG00000182223	1.3308	1.32926	-0.110938	1.0011	0.153753	0.694975	0.744068	ZAR1	protein_coding	invariant
ENSG00000182253	13.5614	41.0656	1.59973	7.7263	96.9716	7.03281e-23	1.38594e-21	SYNM	protein_coding	enr
ENSG00000182263	2.6271	4.2024	0.666705	5.06816	15.1447	9.95784e-05	0.000242149	FIGN	protein_coding	invariant
ENSG00000182272	0.871464	1.74214	0.991381	2.33935	14.909	0.000112822	0.000271952	B4GALNT4	protein_coding	invariant
ENSG00000182287	7.52836	2.27329	-1.73238	4.77971	59.347	1.32184e-14	1.02492e-13	AP1S2	protein_coding	dep
ENSG00000182307	16.401	19.5688	0.260547	6.29226	3.79018	0.051554	0.0765527	C8orf33	protein_coding	invariant
ENSG00000182318	7.80559	12.3129	0.658557	5.54264	15.3339	9.00848e-05	0.000220319	ZSCAN22	protein_coding	invariant
ENSG00000182324	0.942055	1.56043	0.747581	2.40605	10.6659	0.00109129	0.00224521	KCNJ14	protein_coding	invariant
ENSG00000182325	2.92072	3.48084	0.25855	3.43874	1.41089	0.234908	0.295752	FBXL6	protein_coding	invariant
ENSG00000182362	4.15263	2.28455	-0.839392	2.63342	18.5641	1.64286e-05	4.46713e-05	YBEY	protein_coding	invariant
ENSG00000182372	1.84038	3.82956	1.06891	4.72638	32.1391	1.43523e-08	5.70017e-08	CLN8	protein_coding	enr
ENSG00000182376	0.200894	1.25196	2.62695	0.50813	75.0558	4.57591e-18	5.16143e-17	AC138028.1	lncRNA	enr
ENSG00000182378	3.50322	4.42737	0.333641	4.58199	2.77304	0.0958638	0.134077	PLCXD1	protein_coding	invariant
ENSG00000182400	10.4189	6.62666	-0.645104	5.29201	8.95124	0.00277282	0.0053086	TRAPPC6B	protein_coding	invariant
ENSG00000182405	1.56265	1.57378	0.056296	3.40808	0.0832208	0.772979	0.811845	PGBD4	protein_coding	invariant
ENSG00000182446	24.7078	41.5501	0.750052	8.30269	21.2701	3.98901e-06	1.17657e-05	NPLOC4	protein_coding	invariant
ENSG00000182459	2.06071	1.21932	-0.795408	1.78032	8.65028	0.00327012	0.00618232	TEX19	protein_coding	invariant
ENSG00000182463	6.95949	9.87856	0.503827	6.72936	12.5917	0.000387466	0.000859436	TSHZ2	protein_coding	invariant
ENSG00000182473	10.8073	18.1174	0.746499	7.19057	22.7733	1.82279e-06	5.61815e-06	EXOC7	protein_coding	invariant
ENSG00000182481	163.003	85.8575	-0.925612	8.52865	45.1007	1.87159e-11	1.03502e-10	KPNA2	protein_coding	invariant
ENSG00000182484	1.40896	1.02886	-0.436072	2.56304	4.07921	0.0434139	0.0654333	WASH6P	transcribed_unprocessed_pseudogene	invariant
ENSG00000182492	71.3934	12.5174	-2.50457	6.67429	302.787	8.14074e-68	6.61571e-65	BGN	protein_coding	dep
ENSG00000182504	10.0175	20.8469	1.05902	7.09525	44.3348	2.76754e-11	1.49702e-10	CEP97	protein_coding	enr
ENSG00000182511	2.19094	0.518974	-2.10286	2.6699	76.6507	2.04039e-18	2.41479e-17	FES	protein_coding	dep
ENSG00000182512	24.5123	9.40341	-1.37177	5.36871	59.3375	1.32824e-14	1.02895e-13	GLRX5	protein_coding	dep
ENSG00000182518	3.68623	0.42818	-3.071	2.56481	94.1503	2.92453e-22	5.33797e-21	FAM104B	protein_coding	dep
ENSG00000182534	26.1021	15.0947	-0.792521	7.5789	35.4399	2.63038e-09	1.12732e-08	MXRA7	protein_coding	invariant
ENSG00000182541	4.38856	8.30463	0.919961	5.27832	38.7922	4.71409e-10	2.20534e-09	LIMK2	protein_coding	invariant
ENSG00000182544	9.28883	10.4387	0.170538	4.67301	1.441	0.229978	0.290554	MFSD5	protein_coding	invariant
ENSG00000182551	6.52309	1.94551	-1.72283	4.55777	83.6561	5.88796e-20	8.332e-19	ADI1	protein_coding	dep
ENSG00000182552	9.39571	6.00648	-0.654093	4.43239	11.8403	0.000579629	0.0012482	RWDD4	protein_coding	invariant
ENSG00000182568	0.966819	2.04063	1.07743	4.30663	31.7464	1.75672e-08	6.90471e-08	SATB1	protein_coding	enr
ENSG00000182580	5.21405	8.67208	0.732175	4.9585	5.92328	0.0149421	0.0249366	EPHB3	protein_coding	invariant
ENSG00000182584	1.11625	1.02452	-0.19119	0.845297	0.302893	0.582075	0.643124	ACTL10	protein_coding	invariant
ENSG00000182606	3.71246	9.215	1.3132	6.11478	64.1956	1.12658e-15	9.68574e-15	TRAK1	protein_coding	enr
ENSG00000182621	6.75021	12.4272	0.880952	7.38018	52.6264	4.03432e-13	2.68002e-12	PLCB1	protein_coding	invariant
ENSG00000182628	59.598	25.488	-1.22621	7.11173	51.7148	6.41771e-13	4.15496e-12	SKA2	protein_coding	dep
ENSG00000182636	3.78991	3.18386	-0.255523	2.77506	1.5816	0.20853	0.267035	NDN	protein_coding	invariant
ENSG00000182670	22.0916	34.6056	0.647207	8.81363	24.359	7.99513e-07	2.58369e-06	TTC3	protein_coding	invariant
ENSG00000182685	1.10572	2.53382	1.16319	1.82759	24.4501	7.6259e-07	2.47374e-06	BRICD5	protein_coding	enr
ENSG00000182704	10.9942	15.3864	0.485583	5.72239	6.93809	0.00843789	0.0147982	TSKU	protein_coding	invariant
ENSG00000182718	37.0218	14.3165	-1.37165	7.82872	56.8396	4.72839e-14	3.45144e-13	ANXA2	protein_coding	dep
ENSG00000182747	1.12874	1.62466	0.588169	1.73918	3.65343	0.0559538	0.0824618	SLC35D3	protein_coding	invariant
ENSG00000182749	3.11757	2.60168	-0.292944	3.26018	2.06046	0.151165	0.201168	PAQR7	protein_coding	invariant
ENSG00000182768	10.3283	12.2477	0.247889	6.44081	3.53846	0.0599613	0.0878443	NGRN	protein_coding	invariant
ENSG00000182771	12.8996	25.3046	0.971917	6.89008	32.0084	1.53511e-08	6.07422e-08	GRID1	protein_coding	invariant
ENSG00000182774	1.40392	0.156296	-3.31764	1.60929	102.341	4.67492e-24	1.02812e-22	RPS17	protein_coding	dep
ENSG00000182796	1.37111	0.807604	-0.65445	2.38485	6.80682	0.00908103	0.0158237	TMEM198B	transcribed_unitary_pseudogene	invariant
ENSG00000182809	36.733	12.5161	-1.55423	6.9073	96.1337	1.07381e-22	2.04984e-21	CRIP2	protein_coding	dep
ENSG00000182810	11.1875	9.75675	-0.181391	4.52462	1.23425	0.266582	0.329912	DDX28	protein_coding	invariant
ENSG00000182827	23.1985	15.2434	-0.601319	6.11855	15.6959	7.43861e-05	0.000184356	ACBD3	protein_coding	invariant
ENSG00000182831	11.2496	17.9447	0.674996	7.85534	18.7041	1.5265e-05	4.1702e-05	C16orf72	protein_coding	invariant
ENSG00000182836	1.19614	1.80717	0.598638	3.53071	3.96898	0.0463458	0.0694841	PLCXD3	protein_coding	invariant
ENSG00000182841	4.63486	6.95398	0.5803	4.87161	13.8843	0.000194415	0.000451045	RRP7BP	transcribed_unprocessed_pseudogene	invariant
ENSG00000182858	6.88812	5.39415	-0.352072	5.04586	4.13904	0.041905	0.0633381	ALG12	protein_coding	invariant
ENSG00000182871	1.84662	2.10811	0.192375	4.06654	0.26726	0.605176	0.664047	COL18A1	protein_coding	invariant
ENSG00000182872	42.0522	54.4115	0.371251	7.4134	6.34488	0.011772	0.0200381	RBM10	protein_coding	invariant
ENSG00000182873	0.564844	1.36898	1.36314	0.73955	21.2135	4.10851e-06	1.21035e-05	PRKCZ-AS1	lncRNA	enr
ENSG00000182899	67.5965	5.70801	-3.56491	6.75144	149.879	1.84272e-34	1.12717e-32	RPL35A	protein_coding	dep
ENSG00000182903	6.15004	12.1013	0.983029	5.86042	33.4321	7.37976e-09	3.01877e-08	ZNF721	protein_coding	invariant
ENSG00000182912	1.77658	1.91419	0.0728099	2.48662	0.107491	0.743018	0.78633	TSPEAR-AS2	lncRNA	invariant
ENSG00000182916	7.74487	1.57249	-2.26333	2.59329	51.053	8.99042e-13	5.71862e-12	TCEAL7	protein_coding	dep
ENSG00000182919	1.66013	0.826529	-0.976737	3.05089	26.0097	3.397e-07	1.14867e-06	C11orf54	protein_coding	invariant
ENSG00000182923	1.6693	1.06381	-0.645381	3.86707	8.36125	0.00383306	0.00716171	CEP63	protein_coding	invariant
ENSG00000182934	44.4199	52.046	0.227187	7.6437	2.61407	0.10592	0.146521	SRPRA	protein_coding	invariant
ENSG00000182944	41.4359	23.1598	-0.840742	8.38388	31.9309	1.59756e-08	6.30817e-08	EWSR1	protein_coding	invariant
ENSG00000182952	26.9904	14.0036	-0.930294	5.37615	28.3824	9.95678e-08	3.59548e-07	HMGN4	protein_coding	invariant
ENSG00000182963	11.9056	22.4431	0.913729	7.22167	50.7844	1.03089e-12	6.49914e-12	GJC1	protein_coding	invariant
ENSG00000182973	6.78906	2.64399	-1.36714	4.55905	78.8859	6.58043e-19	8.20918e-18	CNOT10	protein_coding	dep
ENSG00000182979	25.6381	23.9738	-0.0971829	7.43433	0.659849	0.416613	0.485717	MTA1	protein_coding	invariant
ENSG00000182985	28.7526	35.3033	0.294745	8.46214	4.34627	0.03709	0.0567592	CADM1	protein_coding	invariant
ENSG00000182986	3.65779	4.70278	0.36404	5.56015	7.90856	0.00492014	0.00901998	ZNF320	protein_coding	invariant
ENSG00000183010	53.1457	27.0238	-0.972991	6.86258	52.6559	3.97419e-13	2.64213e-12	PYCR1	protein_coding	invariant
ENSG00000183011	12.6437	1.85061	-2.76412	3.91746	141.346	1.35145e-32	6.72414e-31	NAA38	protein_coding	dep
ENSG00000183020	9.7684	10.9372	0.164134	6.6415	1.48549	0.222917	0.282995	AP2A2	protein_coding	invariant
ENSG00000183023	4.03422	5.96567	0.56108	6.77171	13.3894	0.000253048	0.000577032	SLC8A1	protein_coding	invariant
ENSG00000183044	3.63964	7.07338	0.952531	5.68502	29.33	6.10419e-08	2.26465e-07	ABAT	protein_coding	invariant
ENSG00000183048	2.31834	0.936857	-1.31351	2.23918	29.0578	7.02521e-08	2.58835e-07	SLC25A10	protein_coding	dep
ENSG00000183049	7.65209	19.3793	1.34302	6.88265	69.8879	6.27727e-17	6.30164e-16	CAMK1D	protein_coding	enr
ENSG00000183060	1.23621	1.77006	0.548393	3.1013	8.79094	0.00302729	0.00575962	LYSMD4	protein_coding	invariant
ENSG00000183077	6.29832	2.53988	-1.30021	4.21561	64.4122	1.00932e-15	8.73481e-15	AFMID	protein_coding	dep
ENSG00000183087	2.54981	3.99007	0.641298	4.27749	6.81195	0.00905497	0.0157815	GAS6	protein_coding	invariant
ENSG00000183092	4.57858	7.12688	0.64376	5.5262	8.13978	0.00433045	0.00802252	BEGAIN	protein_coding	invariant
ENSG00000183098	7.0653	6.83691	-0.0498137	5.63272	0.102311	0.749073	0.791598	GPC6	protein_coding	invariant
ENSG00000183114	1.20808	2.64228	1.13118	2.16311	17.2354	3.30226e-05	8.60403e-05	FAM43B	protein_coding	enr
ENSG00000183137	3.31304	2.66777	-0.297431	4.29022	2.6716	0.102153	0.141885	CEP57L1	protein_coding	invariant
ENSG00000183150	8.34122	2.68149	-1.63623	3.92799	70.1053	5.62207e-17	5.68065e-16	GPR19	protein_coding	dep
ENSG00000183155	5.7946	2.43954	-1.28202	3.74562	46.6705	8.39824e-12	4.83364e-11	RABIF	protein_coding	dep
ENSG00000183160	13.1086	11.5932	-0.177446	5.30343	0.189983	0.662931	0.715913	TMEM119	protein_coding	invariant
ENSG00000183161	4.65681	4.76467	0.028509	3.9626	0.0180388	0.893159	0.91328	FANCF	protein_coding	invariant
ENSG00000183172	19.1595	3.48394	-2.44908	4.36766	154.614	1.70056e-35	1.13366e-33	SMDT1	protein_coding	dep
ENSG00000183199	0.894131	1.61322	0.736439	1.25428	3.18743	0.0742066	0.106502	HSP90AB3P	processed_pseudogene	invariant
ENSG00000183207	43.6533	15.2885	-1.51791	6.71346	119.459	8.30887e-28	2.63567e-26	RUVBL2	protein_coding	dep
ENSG00000183248	1.79353	0.833376	-1.15764	2.64421	15.8835	6.73635e-05	0.000167829	PRR36	protein_coding	dep
ENSG00000183250	0.801593	1.11663	0.492083	2.24265	4.94178	0.026215	0.0416018	LINC01547	lncRNA	invariant
ENSG00000183255	49.1661	22.2855	-1.14047	6.99004	56.0387	7.1059e-14	5.08041e-13	PTTG1IP	protein_coding	dep
ENSG00000183258	17.5806	10.2907	-0.777874	5.87544	34.4592	4.3529e-09	1.81906e-08	DDX41	protein_coding	invariant
ENSG00000183283	24.4433	7.30748	-1.74119	6.41127	138.484	5.71222e-32	2.66352e-30	DAZAP2	protein_coding	dep
ENSG00000183291	34.0822	5.74229	-2.56876	5.49263	123.534	1.06526e-28	3.77174e-27	SELENOF	protein_coding	dep
ENSG00000183307	3.92616	9.32336	1.25258	5.05584	32.8355	1.00296e-08	4.04455e-08	TMEM121B	protein_coding	enr
ENSG00000183309	7.8395	14.9793	0.935738	6.34319	51.169	8.47465e-13	5.41477e-12	ZNF623	protein_coding	invariant
ENSG00000183323	3.58219	2.30999	-0.61443	4.58445	14.5516	0.00013637	0.000324632	CCDC125	protein_coding	invariant
ENSG00000183337	17.7372	51.4793	1.53779	8.43172	81.0614	2.18808e-19	2.89695e-18	BCOR	protein_coding	enr
ENSG00000183340	5.2536	4.74695	-0.131267	4.27314	0.580537	0.446102	0.515274	JRKL	protein_coding	invariant
ENSG00000183354	4.65459	9.20904	0.989074	5.87455	29.0163	7.17733e-08	2.64382e-07	KIAA2026	protein_coding	invariant
ENSG00000183386	5.99741	1.97474	-1.57633	3.11552	48.0616	4.13034e-12	2.45433e-11	FHL3	protein_coding	dep
ENSG00000183397	0.909839	1.84771	1.11329	-0.00615628	8.88364	0.00287737	0.00549274	C19orf71	protein_coding	enr
ENSG00000183426	0.651856	1.1787	0.882208	2.73524	17.7542	2.51368e-05	6.653e-05	NPIPA1	protein_coding	invariant
ENSG00000183431	22.7963	10.8047	-1.08099	6.04594	43.0649	5.29545e-11	2.76536e-10	SF3A3	protein_coding	dep
ENSG00000183439	3.79794	2.36364	-0.665475	3.11686	9.11308	0.00253788	0.00488787	TRIM61	protein_coding	invariant
ENSG00000183458	1.28752	3.44354	1.42659	4.00485	30.5596	3.23758e-08	1.24024e-07	AC138932.1	transcribed_unprocessed_pseudogene	enr
ENSG00000183474	1.74037	1.13574	-0.647459	3.37059	10.7665	0.00103353	0.0021346	GTF2H2C	protein_coding	invariant
ENSG00000183475	7.71222	8.5758	0.161544	5.46189	1.37112	0.24162	0.302975	ASB7	protein_coding	invariant
ENSG00000183495	15.3029	54.5457	1.83367	9.29753	96.8759	7.38129e-23	1.45138e-21	EP400	protein_coding	enr
ENSG00000183496	9.28264	20.187	1.12363	5.99073	61.027	5.62968e-15	4.54476e-14	MEX3B	protein_coding	enr
ENSG00000183506	1.04864	1.19567	0.216236	3.0858	1.39438	0.237666	0.298719	PI4KAP2	transcribed_unitary_pseudogene	invariant
ENSG00000183513	3.49144	2.39158	-0.548382	3.07361	6.84343	0.0088968	0.015528	COA5	protein_coding	invariant
ENSG00000183520	12.0002	3.06298	-1.93981	4.72629	80.4899	2.92187e-19	3.78911e-18	UTP11	protein_coding	dep
ENSG00000183527	23.757	6.32102	-1.91485	5.05797	97.6404	5.01709e-23	1.0026e-21	PSMG1	protein_coding	dep
ENSG00000183530	20.4385	55.4364	1.43962	8.80533	91.5523	1.0868e-21	1.86405e-20	PRR14L	protein_coding	enr
ENSG00000183570	8.52854	8.05713	-0.0856313	5.82657	0.425678	0.514117	0.579213	PCBP3	protein_coding	invariant
ENSG00000183576	19.0168	13.9237	-0.455906	6.42129	10.9189	0.000951864	0.00197959	SETD3	protein_coding	invariant
ENSG00000183579	9.22138	25.6783	1.47954	6.92462	72.8438	1.40326e-17	1.51187e-16	ZNRF3	protein_coding	enr
ENSG00000183580	2.41782	3.28866	0.424106	3.77878	5.70104	0.0169548	0.0279972	FBXL7	protein_coding	invariant
ENSG00000183597	2.78654	2.91062	0.0658924	4.40413	0.126561	0.722025	0.76797	TANGO2	protein_coding	invariant
ENSG00000183598	270.817	19.615	-3.78743	5.93449	443.41	1.9606e-98	8.36491e-95	H3C13	protein_coding	dep
ENSG00000183604	1.48802	2.7507	0.89585	3.31863	21.1642	4.21574e-06	1.24087e-05	SMG1P5	transcribed_unprocessed_pseudogene	invariant
ENSG00000183605	17.5538	5.43517	-1.68369	4.51545	50.9134	9.65339e-13	6.11979e-12	SFXN4	protein_coding	dep
ENSG00000183617	30.2778	3.3236	-3.10132	4.14759	230.835	3.92019e-52	1.01367e-49	MRPL54	protein_coding	dep
ENSG00000183624	23.7714	14.1264	-0.739159	5.73702	24.6053	7.03593e-07	2.29239e-06	HMCES	protein_coding	invariant
ENSG00000183647	3.59621	4.01107	0.168053	4.26143	1.31495	0.2515	0.313705	ZNF530	protein_coding	invariant
ENSG00000183648	11.7272	1.0306	-3.51983	3.96074	197.901	5.99609e-45	9.388e-43	NDUFB1	protein_coding	dep
ENSG00000183654	19.9549	15.9392	-0.31542	5.09029	2.46052	0.11674	0.159728	MARCHF11	protein_coding	invariant
ENSG00000183655	3.32739	4.51811	0.444685	4.79962	4.47642	0.0343657	0.0530707	KLHL25	protein_coding	invariant
ENSG00000183665	7.39643	5.16736	-0.514076	3.90685	10.9409	0.000940643	0.00195888	TRMT12	protein_coding	invariant
ENSG00000183666	2.37394	2.25898	-0.0877843	3.92697	0.309729	0.577847	0.639694	GUSBP1	transcribed_unprocessed_pseudogene	invariant
ENSG00000183684	100.518	51.2159	-0.971519	6.91601	44.9353	2.03652e-11	1.12005e-10	ALYREF	protein_coding	invariant
ENSG00000183688	7.99834	10.0673	0.33801	5.03306	3.16318	0.0753164	0.107886	RFLNB	protein_coding	invariant
ENSG00000183696	1.99611	0.661518	-1.53512	2.75197	28.5678	9.04754e-08	3.28592e-07	UPP1	protein_coding	dep
ENSG00000183718	2.06406	1.2277	-0.733614	3.49096	13.3339	0.000260648	0.000593332	TRIM52	protein_coding	invariant
ENSG00000183723	13.283	42.0676	1.66433	7.80863	65.0212	7.40949e-16	6.5349e-15	CMTM4	protein_coding	enr
ENSG00000183726	13.2553	3.87497	-1.77001	4.73739	113.037	2.11816e-26	5.88738e-25	TMEM50A	protein_coding	dep
ENSG00000183735	9.73097	12.5866	0.378049	6.15535	5.90178	0.0151256	0.0252157	TBK1	protein_coding	invariant
ENSG00000183741	52.1566	149.603	1.52027	9.65406	97.8399	4.53616e-23	9.08616e-22	CBX6	protein_coding	enr
ENSG00000183751	12.9198	11.9022	-0.114441	6.47018	0.371334	0.542278	0.60586	TBL3	protein_coding	invariant
ENSG00000183762	4.49023	10.9944	1.29301	5.93724	27.9243	1.26153e-07	4.4965e-07	KREMEN1	protein_coding	enr
ENSG00000183763	2.89352	2.94154	0.030593	3.26947	0.030953	0.860345	0.886453	TRAIP	protein_coding	invariant
ENSG00000183765	7.55873	3.39322	-1.15478	4.65856	29.9392	4.45816e-08	1.67768e-07	CHEK2	protein_coding	dep
ENSG00000183779	1.85608	2.05825	0.145673	2.70425	0.244571	0.620924	0.677928	ZNF703	protein_coding	invariant
ENSG00000183793	0.942592	2.05177	1.05902	1.07791	15.6301	7.70199e-05	0.000190496	NPIPA5	protein_coding	enr
ENSG00000183798	0.499836	1.49828	1.57473	1.75693	16.4548	4.98242e-05	0.000126665	EMILIN3	protein_coding	enr
ENSG00000183808	12.5066	19.989	0.677302	6.94874	28.1756	1.10792e-07	3.97557e-07	RBM12B	protein_coding	invariant
ENSG00000183814	9.03042	6.36275	-0.500569	5.11238	8.28606	0.00399506	0.00744727	LIN9	protein_coding	invariant
ENSG00000183826	2.45286	8.00825	1.71261	5.62479	115.683	5.57626e-27	1.62674e-25	BTBD9	protein_coding	enr
ENSG00000183828	1.34997	1.06694	-0.446125	1.29782	3.02744	0.0818671	0.116293	NUDT14	protein_coding	invariant
ENSG00000183850	4.77934	6.72119	0.477263	4.20219	6.19887	0.0127832	0.0215934	ZNF730	protein_coding	invariant
ENSG00000183856	9.49448	13.2744	0.481434	6.25829	7.84066	0.0051084	0.00933504	IQGAP3	protein_coding	invariant
ENSG00000183864	35.1712	62.9726	0.840155	7.73242	30.2668	3.76524e-08	1.42921e-07	TOB2	protein_coding	invariant
ENSG00000183873	1.87055	4.22385	1.16945	4.89917	15.7428	7.25638e-05	0.00017997	SCN5A	protein_coding	enr
ENSG00000183891	3.80436	1.68058	-1.09305	2.58891	18.2998	1.88723e-05	5.08647e-05	TTC32	protein_coding	dep
ENSG00000183914	0.667084	1.63676	1.30413	4.28915	36.8134	1.29993e-09	5.78027e-09	DNAH2	protein_coding	enr
ENSG00000183943	5.96314	16.1121	1.43359	6.15659	66.41	3.6624e-16	3.32991e-15	PRKX	protein_coding	enr
ENSG00000183955	22.4561	26.5763	0.245953	6.81014	2.62321	0.105311	0.145761	KMT5A	protein_coding	invariant
ENSG00000183960	4.05358	6.38772	0.660908	4.98495	12.6457	0.00037643	0.000836697	KCNH8	protein_coding	invariant
ENSG00000183963	3.43223	3.93841	0.196072	5.23786	1.84635	0.174208	0.227853	SMTN	protein_coding	invariant
ENSG00000183978	11.8119	1.4428	-2.97661	3.79308	201.448	1.00869e-45	1.73881e-43	COA3	protein_coding	dep
ENSG00000184005	0.991052	1.02854	0.0552539	2.88136	0.0787656	0.778977	0.816637	ST6GALNAC3	protein_coding	invariant
ENSG00000184007	23.0818	13.4684	-0.778285	6.94399	37.8008	7.83496e-10	3.57517e-09	PTP4A2	protein_coding	invariant
ENSG00000184009	439.202	131.515	-1.73963	9.70441	114.988	7.9177e-27	2.26717e-25	ACTG1	protein_coding	dep
ENSG00000184014	8.07293	13.8135	0.778802	6.55482	30.2957	3.70943e-08	1.40991e-07	DENND5A	protein_coding	invariant
ENSG00000184047	1.00398	0.289867	-1.68085	2.35384	44.147	3.04616e-11	1.63734e-10	DIABLO	protein_coding	dep
ENSG00000184076	54.5717	5.93496	-3.19063	4.9438	57.6631	3.11084e-14	2.30724e-13	UQCR10	protein_coding	dep
ENSG00000184083	4.11422	8.65995	1.07452	5.80157	60.9324	5.90682e-15	4.75723e-14	FAM120C	protein_coding	enr
ENSG00000184110	1.07671	0.510397	-1.0721	2.57515	10.9921	0.000914994	0.00190873	EIF3C	protein_coding	dep
ENSG00000184117	32.1125	10.0229	-1.68715	5.99474	139.694	3.10471e-32	1.48417e-30	NIPSNAP1	protein_coding	dep
ENSG00000184160	30.9158	42.5249	0.461659	6.32125	4.15146	0.0415986	0.062914	ADRA2C	protein_coding	invariant
ENSG00000184162	15.8976	5.8409	-1.45103	4.3386	66.7483	3.08483e-16	2.82738e-15	NR2C2AP	protein_coding	dep
ENSG00000184164	5.53969	3.74861	-0.572501	4.60513	11.0576	0.000883258	0.00184681	CRELD2	protein_coding	invariant
ENSG00000184178	15.2396	13.8624	-0.143433	5.53408	0.923158	0.336647	0.404308	SCFD2	protein_coding	invariant
ENSG00000184182	2.16794	1.40203	-0.600004	2.98956	10.6464	0.00110287	0.00226712	UBE2F	protein_coding	invariant
ENSG00000184185	3.2565	9.70367	1.57505	5.11606	38.8937	4.47512e-10	2.09642e-09	KCNJ12	protein_coding	enr
ENSG00000184194	4.85712	10.5954	1.1195	5.13278	51.1891	8.38811e-13	5.3655e-12	GPR173	protein_coding	enr
ENSG00000184203	10.9866	5.49002	-1.00002	5.42084	31.2592	2.25772e-08	8.76683e-08	PPP1R2	protein_coding	dep
ENSG00000184205	4.62659	4.28845	-0.0918775	4.48462	0.186019	0.666251	0.718816	TSPYL2	protein_coding	invariant
ENSG00000184207	14.5545	12.6097	-0.205318	5.43356	1.54396	0.214029	0.273155	PGP	protein_coding	invariant
ENSG00000184208	1.31781	1.69151	0.370555	3.01849	2.90967	0.0880501	0.124218	C22orf46	transcribed_unitary_pseudogene	invariant
ENSG00000184209	4.54906	2.04326	-1.16588	4.00327	27.2847	1.75599e-07	6.1485e-07	SNRNP35	protein_coding	dep
ENSG00000184216	74.6948	81.676	0.129271	8.25898	0.548281	0.459021	0.527341	IRAK1	protein_coding	invariant
ENSG00000184220	7.54454	1.76033	-2.1013	5.11053	68.1416	1.52167e-16	1.45402e-15	CMSS1	protein_coding	dep
ENSG00000184226	11.015	23.442	1.08961	9.05702	39.0984	4.0297e-10	1.8966e-09	PCDH9	protein_coding	enr
ENSG00000184227	1.96432	0.773408	-1.40289	1.40794	20.7499	5.23352e-06	1.52363e-05	ACOT1	protein_coding	dep
ENSG00000184232	11.285	11.0302	-0.033793	5.02757	0.0322074	0.857573	0.884044	OAF	protein_coding	invariant
ENSG00000184260	362.549	29.1879	-3.66364	6.28241	291.213	2.70615e-65	1.53944e-62	H2AC20	protein_coding	dep
ENSG00000184270	172.859	17.0368	-3.38178	5.69126	291.643	2.18099e-65	1.28347e-62	H2AC21	protein_coding	dep
ENSG00000184271	2.42319	3.39283	0.503813	4.13838	8.32993	0.00389971	0.00727746	POU6F1	protein_coding	invariant
ENSG00000184277	3.55451	4.66059	0.389869	5.60726	8.36735	0.00382022	0.00714163	TM2D3	protein_coding	invariant
ENSG00000184281	12.7064	8.65653	-0.540185	4.8533	6.71302	0.00957112	0.0166081	TSSC4	protein_coding	invariant
ENSG00000184319	1.37172	0.697002	-1.03963	2.24229	19.8611	8.32768e-06	2.35415e-05	RPL23AP82	transcribed_unprocessed_pseudogene	dep
ENSG00000184347	37.959	77.5992	1.0313	9.68536	45.867	1.26562e-11	7.1073e-11	SLIT3	protein_coding	enr
ENSG00000184349	15.5326	22.3893	0.52503	6.76389	14.8824	0.000114427	0.000275472	EFNA5	protein_coding	invariant
ENSG00000184357	559.882	102.119	-2.46259	7.82406	126.867	1.98627e-29	7.49948e-28	H1-5	protein_coding	dep
ENSG00000184371	6.49051	14.2824	1.13604	5.75206	74.6023	5.75757e-18	6.42633e-17	CSF1	protein_coding	enr
ENSG00000184378	1.39846	1.20692	-0.243768	1.21314	0.660521	0.416376	0.485514	ACTRT3	protein_coding	invariant
ENSG00000184381	1.45776	1.55352	0.0860988	3.62307	0.183181	0.668653	0.72077	PLA2G6	protein_coding	invariant
ENSG00000184384	4.93962	8.38925	0.765941	5.56257	16.4226	5.06761e-05	0.000128677	MAML2	protein_coding	invariant
ENSG00000184402	11.7175	21.8748	0.903729	6.42997	44.5449	2.48589e-11	1.35195e-10	SS18L1	protein_coding	invariant
ENSG00000184428	5.21339	2.70856	-0.958229	4.69817	28.9591	7.39237e-08	2.71834e-07	TOP1MT	protein_coding	invariant
ENSG00000184432	23.9522	23.3522	-0.0366965	7.58725	0.0863712	0.768842	0.808196	COPB2	protein_coding	invariant
ENSG00000184436	13.9065	11.3388	-0.306706	5.19141	4.39811	0.0359788	0.0552071	THAP7	protein_coding	invariant
ENSG00000184441	0.489247	1.6454	1.75278	2.10564	53.9901	2.015e-13	1.37938e-12	AP001062.1	lncRNA	enr
ENSG00000184445	17.1023	18.2434	0.0919448	7.64491	0.426282	0.513819	0.578954	KNTC1	protein_coding	invariant
ENSG00000184451	2.32062	1.02982	-1.13125	2.27988	19.4869	1.01294e-05	2.82695e-05	CCR10	protein_coding	dep
ENSG00000184465	0.764788	1.1843	0.653004	3.61905	10.4127	0.00125149	0.00254991	WDR27	protein_coding	invariant
ENSG00000184470	3.79609	1.95239	-0.951666	4.59526	32.2302	1.36946e-08	5.45421e-08	TXNRD2	protein_coding	invariant
ENSG00000184481	2.08254	3.20167	0.617129	3.30374	7.92678	0.00487085	0.00893346	FOXO4	protein_coding	invariant
ENSG00000184489	6.41096	4.9311	-0.370778	4.05565	4.73078	0.0296274	0.0465153	PTP4A3	protein_coding	invariant
ENSG00000184500	6.59542	3.01955	-1.13002	4.69845	34.5017	4.25874e-09	1.78355e-08	PROS1	protein_coding	dep
ENSG00000184508	2.22092	0.808974	-1.45655	3.09255	58.0313	2.57977e-14	1.93183e-13	HDDC3	protein_coding	dep
ENSG00000184517	10.7665	15.1441	0.497762	5.6036	12.0219	0.000525779	0.0011412	ZFP1	protein_coding	invariant
ENSG00000184524	12.8498	7.24545	-0.841486	4.07068	20.049	7.54839e-06	2.14522e-05	CEND1	protein_coding	invariant
ENSG00000184545	5.19142	13.2331	1.3529	5.50121	42.9484	5.62023e-11	2.92214e-10	DUSP8	protein_coding	enr
ENSG00000184557	0.841313	1.43273	0.743099	1.59052	9.62002	0.00192468	0.00379203	SOCS3	protein_coding	invariant
ENSG00000184564	1.40964	1.04802	-0.485069	2.47879	2.67743	0.10178	0.141436	SLITRK6	protein_coding	invariant
ENSG00000184575	55.0358	69.0046	0.326139	8.82622	7.23342	0.00715588	0.012729	XPOT	protein_coding	invariant
ENSG00000184588	3.35198	3.62539	0.126376	4.97298	0.392645	0.530913	0.594865	PDE4B	protein_coding	invariant
ENSG00000184602	5.7565	9.5463	0.733537	4.62965	19.444	1.03593e-05	2.88782e-05	SNN	protein_coding	invariant
ENSG00000184634	13.0254	27.1355	1.05833	7.21492	23.747	1.09865e-06	3.48851e-06	MED12	protein_coding	enr
ENSG00000184635	3.98886	2.5115	-0.667256	4.21307	10.2774	0.00134669	0.00272638	ZNF93	protein_coding	invariant
ENSG00000184640	47.8432	45.5504	-0.070993	9.22556	0.200896	0.653999	0.708156	SEPTIN9	protein_coding	invariant
ENSG00000184661	22.5682	28.5896	0.341318	6.56212	7.30082	0.00689233	0.0123012	CDCA2	protein_coding	invariant
ENSG00000184675	8.10632	25.6933	1.66403	7.14262	76.6511	2.03993e-18	2.41479e-17	AMER1	protein_coding	enr
ENSG00000184677	5.99182	18.1967	1.60364	6.78605	54.0473	1.9572e-13	1.34089e-12	ZBTB40	protein_coding	enr
ENSG00000184678	106.572	18.6415	-2.53086	7.11428	146.026	1.2815e-33	7.19412e-32	H2BC21	protein_coding	dep
ENSG00000184708	9.54862	16.1913	0.759342	6.28847	28.855	7.80054e-08	2.85858e-07	EIF4ENIF1	protein_coding	invariant
ENSG00000184743	5.77544	9.36386	0.703952	5.84588	13.6262	0.000223049	0.00051253	ATL3	protein_coding	invariant
ENSG00000184752	25.4329	2.95312	-3.0746	4.73821	102.89	3.54238e-24	7.8819e-23	NDUFA12	protein_coding	dep
ENSG00000184785	2.85949	0.617248	-2.02284	1.63543	37.9629	7.21046e-10	3.30257e-09	SMIM10	protein_coding	dep
ENSG00000184786	1.35819	0.182734	-2.82255	1.33851	53.3567	2.78158e-13	1.87556e-12	TCTE3	protein_coding	dep
ENSG00000184787	25.6569	26.9635	0.0702978	7.56477	0.337627	0.561202	0.623737	UBE2G2	protein_coding	invariant
ENSG00000184792	0.817363	1.00959	0.30087	2.59558	1.37493	0.240967	0.302245	OSBP2	protein_coding	invariant
ENSG00000184831	7.80938	1.07844	-2.85308	3.51525	170.375	6.12844e-39	5.8429e-37	APOO	protein_coding	dep
ENSG00000184840	22.6851	15.4107	-0.551438	6.07464	15.5585	7.99923e-05	0.000197133	TMED9	protein_coding	invariant
ENSG00000184857	5.04257	2.32616	-1.07396	2.96278	31.3958	2.10434e-08	8.20487e-08	TMEM186	protein_coding	dep
ENSG00000184863	10.4127	19.2932	0.891184	7.60648	19.6536	9.28277e-06	2.60644e-05	RBM33	protein_coding	invariant
ENSG00000184887	14.3322	10.1435	-0.491091	4.89287	4.76512	0.0290421	0.0456972	BTBD6	protein_coding	invariant
ENSG00000184897	186.15	68.5203	-1.44066	7.59958	73.5574	9.77511e-18	1.07281e-16	H1-10	protein_coding	dep
ENSG00000184898	1.68939	1.68999	0.0321083	3.02883	0.0212	0.884235	0.906491	RBM43	protein_coding	invariant
ENSG00000184900	45.9371	33.0997	-0.473523	6.75937	14.7229	0.000124523	0.000298135	SUMO3	protein_coding	invariant
ENSG00000184903	2.44623	1.06141	-1.15687	2.90884	36.1814	1.7978e-09	7.8509e-09	IMMP2L	protein_coding	dep
ENSG00000184916	1.57358	4.74294	1.59046	4.28891	44.0698	3.16874e-11	1.69949e-10	JAG2	protein_coding	enr
ENSG00000184922	0.87824	1.51954	0.781562	3.11164	5.93901	0.0148093	0.0247368	FMNL1	protein_coding	invariant
ENSG00000184924	8.69239	0.938928	-3.11678	3.35432	202.583	5.70473e-46	1.00368e-43	PTRHD1	protein_coding	dep
ENSG00000184937	1.58974	2.75307	0.802925	4.13021	16.1284	5.91894e-05	0.000148986	WT1	protein_coding	invariant
ENSG00000184939	3.98175	4.68887	0.235578	4.92664	1.77361	0.182936	0.238047	ZFP90	protein_coding	invariant
ENSG00000184967	26.1383	9.72383	-1.41847	5.21151	76.5397	2.15828e-18	2.54549e-17	NOC4L	protein_coding	dep
ENSG00000184983	66.7707	11.8665	-2.48532	5.7562	100.791	1.02236e-23	2.17823e-22	NDUFA6	protein_coding	dep
ENSG00000184986	1.72798	2.50321	0.512477	1.99567	3.1056	0.0780235	0.111427	TMEM121	protein_coding	invariant
ENSG00000184990	8.92123	1.85186	-2.26609	4.72921	112.326	3.0319e-26	8.27879e-25	SIVA1	protein_coding	dep
ENSG00000184992	11.1839	30.94	1.46942	7.13568	96.0475	1.12163e-22	2.13635e-21	BRI3BP	polymorphic_pseudogene	enr
ENSG00000185000	2.31957	1.49854	-0.642456	3.0379	9.42453	0.00214102	0.00418397	DGAT1	protein_coding	invariant
ENSG00000185008	2.52183	5.20319	1.04209	5.99684	61.5955	4.21783e-15	3.44574e-14	ROBO2	protein_coding	enr
ENSG00000185009	19.7439	8.35051	-1.24379	6.38879	49.7763	1.72312e-12	1.06047e-11	AP3M1	protein_coding	dep
ENSG00000185019	4.37566	7.43594	0.767629	4.79491	18.9384	1.35006e-05	3.71075e-05	UBOX5	protein_coding	invariant
ENSG00000185022	2.3392	1.57323	-0.528309	3.52557	3.82659	0.0504456	0.075044	MAFF	protein_coding	invariant
ENSG00000185024	3.89974	8.48071	1.12417	6.34263	52.0113	5.5182e-13	3.60128e-12	BRF1	protein_coding	enr
ENSG00000185033	1.57467	2.3508	0.593664	3.77814	9.56033	0.00198827	0.00390612	SEMA4B	protein_coding	invariant
ENSG00000185043	14.8124	2.85545	-2.35179	3.80293	143.677	4.18021e-33	2.22241e-31	CIB1	protein_coding	dep
ENSG00000185049	9.77927	7.81314	-0.323516	5.48485	5.36003	0.0206034	0.0333952	NELFA	protein_coding	invariant
ENSG00000185055	2.12677	0.390214	-2.34452	1.94068	69.6268	7.16564e-17	7.12224e-16	EFCAB10	protein_coding	dep
ENSG00000185065	1.37163	1.32579	-0.0348289	1.56648	0.0224023	0.881022	0.903468	AC000068.1	lncRNA	invariant
ENSG00000185085	9.0401	16.1198	0.836445	5.36045	15.8061	7.01751e-05	0.000174502	INTS5	protein_coding	invariant
ENSG00000185088	1.54207	0.135244	-3.58224	3.05526	60.0294	9.34493e-15	7.36631e-14	RPS27L	protein_coding	dep
ENSG00000185090	26.8874	30.5644	0.185417	6.43824	1.60673	0.204952	0.263025	MANEAL	protein_coding	invariant
ENSG00000185104	8.73345	5.69233	-0.619099	5.77845	23.7149	1.11714e-06	3.54108e-06	FAF1	protein_coding	invariant
ENSG00000185112	10.7776	20.5287	0.924731	5.61247	38.3794	5.82434e-10	2.69737e-09	FAM43A	protein_coding	invariant
ENSG00000185115	7.28718	4.61869	-0.653446	4.86993	14.1426	0.000169464	0.000397371	NSMCE3	protein_coding	invariant
ENSG00000185122	11.5236	7.48144	-0.618831	5.66939	20.5604	5.77804e-06	1.67161e-05	HSF1	protein_coding	invariant
ENSG00000185127	17.3727	16.8277	-0.0427179	5.51651	0.100366	0.751391	0.793419	C6orf120	protein_coding	invariant
ENSG00000185129	4.31146	8.44118	0.972858	6.28848	41.5454	1.15165e-10	5.78401e-10	PURA	protein_coding	invariant
ENSG00000185130	233.789	40.0059	-2.58057	6.08599	112.366	2.97066e-26	8.1376e-25	H2BC13	protein_coding	dep
ENSG00000185133	5.45298	3.48379	-0.667927	4.45168	12.3289	0.000445993	0.000979702	INPP5J	protein_coding	invariant
ENSG00000185149	9.17279	17.6015	0.941791	5.58826	39.0175	4.20017e-10	1.97357e-09	NPY2R	protein_coding	invariant
ENSG00000185158	1.52874	1.33894	-0.179449	3.20549	1.08203	0.298245	0.364028	LRRC37B	protein_coding	invariant
ENSG00000185163	7.51555	10.8767	0.539138	5.86622	12.6677	0.000372024	0.000827551	DDX51	protein_coding	invariant
ENSG00000185164	6.79319	9.6664	0.509177	5.80249	11.8125	0.000588338	0.00126612	NOMO2	protein_coding	invariant
ENSG00000185189	1.12455	1.48554	0.360508	2.65472	2.40271	0.121125	0.164934	NRBP2	protein_coding	invariant
ENSG00000185215	1.73056	2.79784	0.699019	3.49101	7.16103	0.00745043	0.0132034	TNFAIP2	protein_coding	invariant
ENSG00000185219	3.66775	10.1212	1.46641	7.01923	86.3119	1.53682e-20	2.32306e-19	ZNF445	protein_coding	enr
ENSG00000185220	2.50322	3.38753	0.436269	3.41857	5.47848	0.019252	0.0313926	PGBD2	protein_coding	invariant
ENSG00000185222	7.9965	1.99381	-1.95534	3.41701	49.3353	2.15747e-12	1.31592e-11	TCEAL9	protein_coding	dep
ENSG00000185236	25.2907	8.36569	-1.59348	5.31237	113.85	1.40556e-26	3.96485e-25	RAB11B	protein_coding	dep
ENSG00000185238	5.18855	4.64129	-0.143391	4.7691	0.677679	0.410387	0.479597	PRMT3	protein_coding	invariant
ENSG00000185246	10.7448	9.15285	-0.227813	5.62211	2.81879	0.0931669	0.130691	PRPF39	protein_coding	invariant
ENSG00000185252	7.62996	13.7617	0.855399	6.0592	24.0818	9.23308e-07	2.96801e-06	ZNF74	protein_coding	invariant
ENSG00000185262	24.9471	16.6584	-0.580113	5.12009	9.1335	0.00250971	0.004837	UBALD2	protein_coding	invariant
ENSG00000185269	1.43835	1.13906	-0.278534	2.00521	1.26236	0.261204	0.324292	NOTUM	protein_coding	invariant
ENSG00000185278	2.67615	5.07337	0.925037	6.23102	36.612	1.44142e-09	6.36463e-09	ZBTB37	protein_coding	invariant
ENSG00000185298	21.9614	15.8748	-0.457935	5.51206	9.41286	0.00215469	0.00420772	CCDC137	protein_coding	invariant
ENSG00000185305	1.22658	0.873956	-0.487198	2.08115	3.00079	0.0832237	0.118033	ARL15	protein_coding	invariant
ENSG00000185324	4.49192	3.64997	-0.283668	4.80478	3.44456	0.0634605	0.0925339	CDK10	protein_coding	invariant
ENSG00000185340	1.74681	3.29987	0.912875	3.45874	15.137	9.99829e-05	0.000243029	GAS2L1	protein_coding	invariant
ENSG00000185344	5.24895	6.48539	0.306668	6.32775	5.60964	0.0178619	0.029353	ATP6V0A2	protein_coding	invariant
ENSG00000185347	2.72694	2.399	-0.169025	4.12738	0.507892	0.476053	0.543251	TEDC1	protein_coding	invariant
ENSG00000185352	5.64877	15.5821	1.46315	6.36098	104.73	1.39943e-24	3.24053e-23	HS6ST3	protein_coding	enr
ENSG00000185359	12.6067	13.3903	0.0897771	6.73888	0.334108	0.56325	0.625646	HGS	protein_coding	invariant
ENSG00000185361	2.51613	4.11339	0.71725	4.45673	16.7786	4.20051e-05	0.000108026	TNFAIP8L1	protein_coding	invariant
ENSG00000185379	1.86012	2.75492	0.563769	4.69482	13.993	0.000183493	0.000427623	RAD51D	protein_coding	invariant
ENSG00000185386	4.15899	5.97696	0.543986	3.7756	5.35409	0.0206738	0.0335028	MAPK11	protein_coding	invariant
ENSG00000185414	9.76154	3.35265	-1.52973	5.00314	92.1646	7.97602e-22	1.39466e-20	MRPL30	protein_coding	dep
ENSG00000185418	4.19096	5.19873	0.314424	4.38477	3.08731	0.078905	0.112563	TARS3	protein_coding	invariant
ENSG00000185420	10.7562	3.53717	-1.60638	5.4195	102.054	5.4036e-24	1.1838e-22	SMYD3	protein_coding	dep
ENSG00000185432	76.3476	49.5833	-0.623215	8.00623	18.1399	2.05258e-05	5.50084e-05	METTL7A	protein_coding	invariant
ENSG00000185442	0.967058	1.44039	0.576128	2.40977	7.31354	0.0068437	0.0122193	FAM174B	protein_coding	invariant
ENSG00000185453	2.76334	3.39074	0.31066	3.53978	3.33692	0.0677412	0.0980719	ZSWIM9	protein_coding	invariant
ENSG00000185475	6.62589	1.11594	-2.63723	2.71573	127.906	1.17672e-29	4.55373e-28	TMEM179B	protein_coding	dep
ENSG00000185480	10.621	3.07572	-1.78822	5.06244	115.53	6.02468e-27	1.74562e-25	PARPBP	protein_coding	dep
ENSG00000185483	1.84647	4.69515	1.33646	4.41659	70.7838	3.98593e-17	4.09783e-16	ROR1	protein_coding	enr
ENSG00000185485	4.04454	3.78195	-0.071707	3.74026	0.170911	0.679304	0.730167	SDHAP1	transcribed_unprocessed_pseudogene	invariant
ENSG00000185504	12.1217	16.6548	0.460587	6.26648	5.5815	0.0181511	0.0297538	FAAP100	protein_coding	invariant
ENSG00000185515	12.273	10.1514	-0.276175	5.1664	2.95659	0.0855279	0.12105	BRCC3	protein_coding	invariant
ENSG00000185519	1.27349	0.755768	-0.709235	0.987341	2.5183	0.112532	0.15464	FAM131C	protein_coding	invariant
ENSG00000185551	13.4973	19.2909	0.516435	6.72822	14.582	0.000134189	0.000319797	NR2F2	protein_coding	invariant
ENSG00000185559	223.077	97.9693	-1.18753	9.71934	27.5075	1.56484e-07	5.50517e-07	DLK1	protein_coding	dep
ENSG00000185565	5.29091	5.44782	0.036734	5.78686	0.038431	0.84458	0.8726	LSAMP	protein_coding	invariant
ENSG00000185567	0.616971	2.85783	2.21118	4.98745	65.2005	6.76538e-16	5.98538e-15	AHNAK2	protein_coding	enr
ENSG00000185591	35.1378	57.8197	0.718223	8.55213	26.0377	3.3482e-07	1.13351e-06	SP1	protein_coding	invariant
ENSG00000185596	3.46663	2.72578	-0.293573	2.92978	2.04215	0.152993	0.203284	WASH3P	transcribed_unprocessed_pseudogene	invariant
ENSG00000185608	15.4035	2.33977	-2.74356	4.20734	88.9602	4.0283e-21	6.46119e-20	MRPL40	protein_coding	dep
ENSG00000185614	2.72987	1.55394	-0.785177	1.31608	5.30889	0.0212169	0.0342886	INKA1	protein_coding	invariant
ENSG00000185615	10.7602	7.21653	-0.574347	4.36511	6.39456	0.0114471	0.0195493	PDIA2	protein_coding	invariant
ENSG00000185619	9.50267	10.7315	0.177771	6.23223	1.83848	0.175129	0.228865	PCGF3	protein_coding	invariant
ENSG00000185624	76.9335	51.2268	-0.587243	8.39074	17.2562	3.26629e-05	8.51552e-05	P4HB	protein_coding	invariant
ENSG00000185627	14.1522	4.7721	-1.56149	5.39294	110.344	8.23653e-26	2.133e-24	PSMD13	protein_coding	dep
ENSG00000185630	0.963413	1.13934	0.224729	4.46346	0.784947	0.375632	0.44459	PBX1	protein_coding	invariant
ENSG00000185641	3.87454	0.899095	-2.30806	0.224802	28.9631	7.37697e-08	2.71326e-07	AC034236.1	processed_pseudogene	dep
ENSG00000185651	39.3753	15.3451	-1.36101	6.72548	65.1646	6.88951e-16	6.08889e-15	UBE2L3	protein_coding	dep
ENSG00000185658	6.51197	14.5996	1.1663	7.70507	39.8808	2.69944e-10	1.29552e-09	BRWD1	protein_coding	enr
ENSG00000185670	2.79403	3.11114	0.176347	3.32267	0.850231	0.356487	0.424788	ZBTB3	protein_coding	invariant
ENSG00000185684	1.91493	2.8508	0.574883	4.92497	13.2642	0.000270526	0.000613282	EP400P1	transcribed_unprocessed_pseudogene	invariant
ENSG00000185686	4.79694	3.98575	-0.260907	4.08654	1.09214	0.295998	0.361674	PRAME	protein_coding	invariant
ENSG00000185716	5.08831	6.50895	0.363456	5.17779	3.69132	0.0546963	0.0807899	MOSMO	protein_coding	invariant
ENSG00000185721	34.3649	13.9381	-1.30055	5.75137	95.1022	1.80806e-22	3.38337e-21	DRG1	protein_coding	dep
ENSG00000185722	4.82722	12.8566	1.41332	6.96742	74.6269	5.68636e-18	6.35517e-17	ANKFY1	protein_coding	enr
ENSG00000185728	27.068	31.5588	0.221291	7.49697	3.10613	0.0779983	0.1114	YTHDF3	protein_coding	invariant
ENSG00000185730	2.46003	6.20642	1.34703	4.65988	50.3381	1.2941e-12	8.07795e-12	ZNF696	protein_coding	enr
ENSG00000185753	3.31164	3.57386	0.130441	4.3945	0.561912	0.453491	0.522218	CXorf38	protein_coding	invariant
ENSG00000185760	7.33892	6.90134	-0.0821972	5.7585	0.356621	0.550389	0.613517	KCNQ5	protein_coding	invariant
ENSG00000185774	3.71223	2.13232	-0.77864	3.69105	9.21256	0.0024036	0.00464867	KCNIP4	protein_coding	invariant
ENSG00000185787	61.4873	21.8784	-1.49047	8.09818	75.1343	4.39754e-18	4.96596e-17	MORF4L1	protein_coding	dep
ENSG00000185798	11.2865	7.62428	-0.53174	4.12976	6.77476	0.00924561	0.0160989	WDR53	protein_coding	invariant
