## Supplemental Table 1 - RNAseq for "ALS-associated FUS mutation reshapes the RNA and protein composition of Stress Granules" (part 2 of 3)

### Sheet: noDOXY_SG_Enrichment (continued)
gene_id	INP	SGenr	logFC	logCPM	LR	PValue	FDR	external_gene_name	gene_biotype	SG_VS_INP
ENSG00000185800	10.3055	15.8255	0.623503	6.21738	15.7657	7.16912e-05	0.000177909	DMWD	protein_coding	invariant
ENSG00000185803	10.3012	5.86467	-0.806465	4.66173	10.5439	0.0011657	0.00238392	SLC52A2	protein_coding	invariant
ENSG00000185808	1.4837	0.216268	-2.62723	2.92502	128.05	1.09431e-29	4.24443e-28	PIGP	protein_coding	dep
ENSG00000185813	4.76921	5.42389	0.18477	5.13476	0.5727	0.449188	0.518032	PCYT2	protein_coding	invariant
ENSG00000185818	5.85203	14.9203	1.35056	5.96168	43.8105	3.6175e-11	1.92565e-10	NAT8L	protein_coding	enr
ENSG00000185825	36.5107	12.1908	-1.58633	6.34496	133.968	5.5515e-31	2.39247e-29	BCAP31	protein_coding	dep
ENSG00000185842	1.07995	0.449887	-1.27504	3.97058	33.9205	5.74111e-09	2.36948e-08	DNAH14	protein_coding	dep
ENSG00000185864	1.09202	1.56592	0.524175	3.35906	8.61382	0.00333622	0.00629613	NPIPB4	protein_coding	invariant
ENSG00000185869	2.15999	1.52835	-0.490469	3.87193	6.25047	0.012416	0.0210336	ZNF829	protein_coding	invariant
ENSG00000185875	4.02646	3.29395	-0.287231	3.83613	2.77256	0.0958929	0.134107	THNSL1	protein_coding	invariant
ENSG00000185880	2.94672	1.56148	-0.911866	4.42303	14.6304	0.000130789	0.000312348	TRIM69	protein_coding	invariant
ENSG00000185896	30.6149	17.785	-0.786769	7.1235	32.1777	1.40693e-08	5.59168e-08	LAMP1	protein_coding	invariant
ENSG00000185900	44.0884	134.629	1.61171	7.38474	108.488	2.10132e-25	5.2737e-24	POMK	protein_coding	enr
ENSG00000185904	4.05716	2.43309	-0.727669	4.80042	14.5638	0.000135489	0.00032267	LINC00839	lncRNA	invariant
ENSG00000185909	11.3534	7.69379	-0.548017	4.40163	8.04779	0.00455592	0.00840372	KLHDC8B	protein_coding	invariant
ENSG00000185917	2.83633	2.9314	0.058473	4.40832	0.144157	0.704183	0.752274	SETD4	protein_coding	invariant
ENSG00000185920	7.39428	20.1727	1.44774	7.8846	68.1147	1.54259e-16	1.47237e-15	PTCH1	protein_coding	enr
ENSG00000185946	1.44907	0.557389	-1.36232	2.89834	30.3039	3.6938e-08	1.40491e-07	RNPC3	protein_coding	dep
ENSG00000185947	4.39739	5.03635	0.20566	4.89447	1.47373	0.224759	0.285079	ZNF267	protein_coding	invariant
ENSG00000185950	9.78062	35.1809	1.84798	7.51497	61.4453	4.55204e-15	3.70812e-14	IRS2	protein_coding	enr
ENSG00000185963	19.9313	41.906	1.07211	7.63574	50.5048	1.18874e-12	7.453e-12	BICD2	protein_coding	enr
ENSG00000185973	2.05051	1.13511	-0.885582	3.07394	22.8603	1.74217e-06	5.38425e-06	TMLHE	protein_coding	invariant
ENSG00000185986	3.06706	2.19209	-0.47632	3.07012	4.56598	0.032613	0.0506344	SDHAP3	transcribed_unprocessed_pseudogene	invariant
ENSG00000185989	6.72824	14.4815	1.10339	5.64713	51.3487	7.73331e-13	4.96153e-12	RASA3	protein_coding	enr
ENSG00000186001	5.88705	6.09703	0.0495831	6.24432	0.112327	0.737511	0.781519	LRCH3	protein_coding	invariant
ENSG00000186017	6.17929	6.7011	0.113509	5.38376	0.447947	0.503311	0.568766	ZNF566	protein_coding	invariant
ENSG00000186019	5.53415	4.49081	-0.298433	4.92036	2.60672	0.106411	0.147129	AC021092.1	lncRNA	invariant
ENSG00000186020	3.92336	5.33687	0.448909	5.24033	10.5832	0.00114119	0.00233969	ZNF529	protein_coding	invariant
ENSG00000186026	1.22187	0.995221	-0.343917	2.30697	1.4961	0.221272	0.281137	ZNF284	protein_coding	invariant
ENSG00000186063	15.5328	10.1424	-0.609254	5.777	13.2441	0.000273444	0.00061924	AIDA	protein_coding	invariant
ENSG00000186073	1.76555	0.754767	-1.24967	3.61386	38.7582	4.79681e-10	2.24342e-09	C15orf41	protein_coding	dep
ENSG00000186104	1.07264	0.858613	-0.294823	2.20284	1.84494	0.174374	0.228035	CYP2R1	protein_coding	invariant
ENSG00000186106	6.01695	3.87099	-0.636354	4.86828	11.5661	0.000671638	0.00143206	ANKRD46	protein_coding	invariant
ENSG00000186111	8.23763	19.4976	1.24302	6.58522	55.4987	9.35196e-14	6.60464e-13	PIP5K1C	protein_coding	enr
ENSG00000186130	10.1224	10.8674	0.106284	5.43075	0.388491	0.533094	0.596967	ZBTB6	protein_coding	invariant
ENSG00000186132	2.10856	0.36097	-2.42096	1.25684	52.9545	3.4137e-13	2.28195e-12	C2orf76	protein_coding	dep
ENSG00000186141	14.4112	4.30968	-1.74235	5.48659	144.46	2.81912e-33	1.53709e-31	POLR3C	protein_coding	dep
ENSG00000186153	1.02387	0.540075	-0.857966	2.06954	13.3711	0.000255527	0.000582453	WWOX	protein_coding	invariant
ENSG00000186162	1.87912	0.941299	-1.03831	2.20825	17.5688	2.771e-05	7.29446e-05	CIDECP1	transcribed_unprocessed_pseudogene	dep
ENSG00000186166	3.18018	1.45104	-1.11035	3.6352	32.8413	9.99979e-09	4.03443e-08	CCDC84	protein_coding	dep
ENSG00000186174	10.5851	39.0978	1.88535	8.01928	67.5033	2.10336e-16	1.95725e-15	BCL9L	protein_coding	enr
ENSG00000186184	6.15488	1.32563	-2.1989	5.42796	116.525	3.6483e-27	1.08094e-25	POLR1D	protein_coding	dep
ENSG00000186185	41.4331	73.6447	0.829382	8.08224	30.9106	2.70196e-08	1.04113e-07	KIF18B	protein_coding	invariant
ENSG00000186187	5.00288	7.45709	0.573631	5.77568	15.4791	8.34214e-05	0.000205228	ZNRF1	protein_coding	invariant
ENSG00000186193	69.7904	137.284	0.976326	8.62406	19.5849	9.62254e-06	2.69343e-05	SAPCD2	protein_coding	invariant
ENSG00000186205	1.05677	1.30626	0.286998	3.41681	2.4658	0.116348	0.159269	MARC1	protein_coding	invariant
ENSG00000186222	9.68903	6.75906	-0.483423	3.66481	7.61289	0.00579525	0.0104841	BLOC1S4	protein_coding	invariant
ENSG00000186230	9.0953	11.0714	0.285756	5.54708	3.77102	0.052148	0.0773607	ZNF749	protein_coding	invariant
ENSG00000186260	4.58012	13.1616	1.52394	7.19493	69.6305	7.15238e-17	7.1132e-16	MRTFB	protein_coding	enr
ENSG00000186272	3.196	3.17766	-0.0465751	3.58527	0.0700483	0.791266	0.827284	ZNF17	protein_coding	invariant
ENSG00000186280	1.89645	2.06322	0.110996	2.56053	0.28879	0.590997	0.650833	KDM4D	protein_coding	invariant
ENSG00000186283	16.3932	15.3262	-0.0940178	5.6821	0.296008	0.586396	0.646893	TOR3A	protein_coding	invariant
ENSG00000186298	44.581	38.1266	-0.224998	8.15919	2.85937	0.0908431	0.127694	PPP1CC	protein_coding	invariant
ENSG00000186300	1.83403	2.48873	0.447973	4.20628	4.22182	0.0399072	0.0605869	ZNF555	protein_coding	invariant
ENSG00000186310	4.16207	5.41369	0.383644	3.6636	2.92481	0.0872277	0.12321	NAP1L3	protein_coding	invariant
ENSG00000186312	5.62905	3.30385	-0.712698	3.49573	14.229	0.000161856	0.000380736	CA5BP1	transcribed_unprocessed_pseudogene	invariant
ENSG00000186314	1.35136	0.874736	-0.658618	2.64575	9.42715	0.00213796	0.00417895	PRELID2	protein_coding	invariant
ENSG00000186318	17.0065	17.3685	0.0311656	6.95067	0.0631212	0.801629	0.836171	BACE1	protein_coding	invariant
ENSG00000186350	4.91375	13.1212	1.41762	6.75924	46.3544	9.86868e-12	5.63274e-11	RXRA	protein_coding	enr
ENSG00000186364	2.2173	0.534357	-2.0619	1.44503	36.8008	1.30837e-09	5.81323e-09	NUDT17	protein_coding	dep
ENSG00000186367	0.981057	1.0901	0.111725	1.30451	0.178952	0.672276	0.723944	MINAR2	protein_coding	invariant
ENSG00000186376	2.27788	3.33805	0.562966	4.2607	9.94797	0.00161027	0.00321452	ZNF75D	protein_coding	invariant
ENSG00000186395	9.78835	0.790248	-3.5484	3.64811	221.756	3.74498e-50	8.63674e-48	KRT10	protein_coding	dep
ENSG00000186416	12.2986	19.0102	0.631787	6.15183	21.6084	3.34381e-06	9.96328e-06	NKRF	protein_coding	invariant
ENSG00000186432	16.5445	10.5703	-0.644467	6.99711	19.6288	9.40399e-06	2.63658e-05	KPNA4	protein_coding	invariant
ENSG00000186446	1.26653	1.2907	-0.00827009	2.338	0.00106531	0.973962	0.978964	ZNF501	protein_coding	invariant
ENSG00000186448	5.47903	9.89459	0.85472	5.93461	34.2064	4.95657e-09	2.05612e-08	ZNF197	protein_coding	invariant
ENSG00000186468	101.477	17.2435	-2.55714	7.92104	122.801	1.54139e-28	5.34663e-27	RPS23	protein_coding	dep
ENSG00000186469	16.1032	6.7749	-1.25539	6.2031	42.5252	6.97766e-11	3.58461e-10	GNG2	protein_coding	dep
ENSG00000186470	1.05148	1.30496	0.286889	3.04097	2.22151	0.1361	0.183032	BTN3A2	protein_coding	invariant
ENSG00000186472	5.00294	10.4814	1.06658	7.46417	29.1737	6.61728e-08	2.44687e-07	PCLO	protein_coding	enr
ENSG00000186480	17.4521	20.6025	0.240757	6.11854	1.00721	0.315572	0.382551	INSIG1	protein_coding	invariant
ENSG00000186487	1.36819	1.63184	0.256005	5.72071	2.84063	0.0919082	0.129074	MYT1L	protein_coding	invariant
ENSG00000186501	7.22585	3.46595	-1.05618	4.61806	39.7385	2.90342e-10	1.38756e-09	TMEM222	protein_coding	dep
ENSG00000186522	8.49499	4.6969	-0.834025	4.84078	25.8421	3.7051e-07	1.24618e-06	SEPTIN10	protein_coding	invariant
ENSG00000186532	1.81947	3.75791	1.04728	4.21732	35.4087	2.67294e-09	1.14442e-08	SMYD4	protein_coding	enr
ENSG00000186566	17.9056	34.8174	0.959691	8.00168	35.2964	2.83156e-09	1.20899e-08	GPATCH8	protein_coding	invariant
ENSG00000186575	28.779	82.8192	1.52528	8.68599	90.1169	2.24499e-21	3.72333e-20	NF2	protein_coding	enr
ENSG00000186577	3.44955	1.87	-0.889238	2.41619	18.5657	1.64151e-05	4.4644e-05	SMIM29	protein_coding	invariant
ENSG00000186591	10.7114	12.8396	0.267823	6.26371	2.92891	0.0870062	0.122918	UBE2H	protein_coding	invariant
ENSG00000186594	2.54537	0.855938	-1.50565	2.50172	31.3512	2.15327e-08	8.38607e-08	MIR22HG	lncRNA	dep
ENSG00000186603	3.94833	3.01601	-0.362501	2.69984	2.66656	0.102477	0.142243	HPDL	protein_coding	invariant
ENSG00000186615	1.04632	1.21545	0.218347	3.20167	1.00134	0.316987	0.384102	KTN1-AS1	lncRNA	invariant
ENSG00000186625	8.61824	4.28418	-0.985449	3.92024	27.3583	1.69036e-07	5.9284e-07	KATNA1	protein_coding	invariant
ENSG00000186635	4.52122	10.7774	1.25437	6.10431	35.6872	2.31679e-09	1.00123e-08	ARAP1	protein_coding	enr
ENSG00000186638	3.7955	9.38714	1.304	5.31592	73.3905	1.06378e-17	1.163e-16	KIF24	protein_coding	enr
ENSG00000186642	12.4656	17.9769	0.527099	6.76921	9.44198	0.00212074	0.0041491	PDE2A	protein_coding	invariant
ENSG00000186648	1.71731	2.59251	0.600666	3.83124	8.35322	0.00385005	0.00719029	CARMIL3	protein_coding	invariant
ENSG00000186654	2.81853	2.96987	0.0744695	3.92946	0.0933257	0.759991	0.800568	PRR5	protein_coding	invariant
ENSG00000186660	14.3099	15.6535	0.129389	6.43593	0.950712	0.329538	0.396888	ZFP91	protein_coding	invariant
ENSG00000186665	5.06123	3.52289	-0.54357	3.40269	10.2535	0.00136424	0.00276052	C17orf58	protein_coding	invariant
ENSG00000186666	3.8164	1.14186	-1.69931	3.30698	66.4236	3.63715e-16	3.30872e-15	BCDIN3D	protein_coding	dep
ENSG00000186687	10.9574	12.2859	0.163267	6.17523	1.13471	0.286772	0.351863	LYRM7	protein_coding	invariant
ENSG00000186716	5.72086	17.3107	1.59756	7.13155	59.4118	1.27899e-14	9.93241e-14	BCR	protein_coding	enr
ENSG00000186767	11.3494	18.2161	0.686686	5.91887	26.8524	2.196e-07	7.60182e-07	SPIN4	protein_coding	invariant
ENSG00000186777	2.53546	4.50982	0.829292	3.00679	13.907	0.000192085	0.000446065	ZNF732	protein_coding	invariant
ENSG00000186787	2.92768	1.23544	-1.3029	1.78117	24.638	6.91751e-07	2.25552e-06	SPIN2B	protein_coding	dep
ENSG00000186812	3.97784	5.63032	0.507903	5.38692	8.62656	0.00331297	0.00625572	ZNF397	protein_coding	invariant
ENSG00000186814	1.53659	2.25815	0.568314	3.96482	13.5647	0.000230474	0.000528594	ZSCAN30	protein_coding	invariant
ENSG00000186815	5.66316	10.3188	0.865545	6.11666	22.6657	1.92781e-06	5.92154e-06	TPCN1	protein_coding	invariant
ENSG00000186834	13.708	9.13916	-0.582637	5.37712	13.4584	0.000243916	0.00055755	HEXIM1	protein_coding	invariant
ENSG00000186866	5.04083	5.41457	0.121054	4.9494	0.463452	0.496015	0.561972	POFUT2	protein_coding	invariant
ENSG00000186868	1.70749	3.74568	1.12873	5.32542	43.6558	3.91507e-11	2.07919e-10	MAPT	protein_coding	enr
ENSG00000186871	10.0575	15.2422	0.599025	5.77416	23.3125	1.37699e-06	4.31109e-06	ERCC6L	protein_coding	invariant
ENSG00000186889	1.02712	0.416227	-1.13072	1.34966	18.4833	1.71398e-05	4.64519e-05	TMEM17	protein_coding	dep
ENSG00000186897	3.7037	2.91866	-0.383248	2.80489	1.90732	0.167261	0.219795	C1QL4	protein_coding	invariant
ENSG00000186908	6.11736	5.37149	-0.183176	5.66717	1.57701	0.209193	0.267803	ZDHHC17	protein_coding	invariant
ENSG00000186918	5.92925	14.472	1.2911	5.87809	71.8114	2.36785e-17	2.49751e-16	ZNF395	protein_coding	enr
ENSG00000186951	1.3653	3.50721	1.36588	4.99434	36.85	1.27573e-09	5.67562e-09	PPARA	protein_coding	enr
ENSG00000187024	1.80915	2.13785	0.222156	3.00491	1.20044	0.273235	0.336875	PTRH1	protein_coding	invariant
ENSG00000187049	4.19947	1.1798	-1.78844	2.35915	42.3879	7.48533e-11	3.83387e-10	TMEM216	protein_coding	dep
ENSG00000187051	12.6118	3.00521	-2.08591	4.88892	138.341	6.1393e-32	2.8471e-30	RPS19BP1	protein_coding	dep
ENSG00000187079	34.2928	68.2222	0.992656	9.09839	33.4926	7.1537e-09	2.93403e-08	TEAD1	protein_coding	invariant
ENSG00000187097	1.69864	0.959424	-0.834543	3.83243	27.5526	1.52876e-07	5.3838e-07	ENTPD5	protein_coding	invariant
ENSG00000187098	1.86046	2.4963	0.410555	3.95257	4.89675	0.0269072	0.0426131	MITF	protein_coding	invariant
ENSG00000187109	34.6942	15.1524	-1.19511	8.75323	36.5317	1.50207e-09	6.61361e-09	NAP1L1	protein_coding	dep
ENSG00000187147	4.88797	5.23419	0.0995089	5.61758	0.546459	0.459768	0.528022	RNF220	protein_coding	invariant
ENSG00000187187	1.04879	0.653886	-0.684452	3.00651	12.2306	0.000470126	0.00102769	ZNF546	protein_coding	invariant
ENSG00000187189	16.269	17.3498	0.0980883	6.11439	0.47476	0.490805	0.557402	TSPYL4	protein_coding	invariant
ENSG00000187193	2.2841	0.241494	-3.20084	1.44202	50.9098	9.6709e-13	6.12407e-12	MT1X	protein_coding	dep
ENSG00000187239	22.4344	32.5981	0.540639	7.50506	6.00892	0.0142338	0.0238478	FNBP1	protein_coding	invariant
ENSG00000187240	3.64315	6.59826	0.856979	6.25747	33.3729	7.60762e-09	3.10899e-08	DYNC2H1	protein_coding	invariant
ENSG00000187257	15.5742	28.2506	0.861088	7.29723	40.2438	2.24165e-10	1.08466e-09	RSBN1L	protein_coding	invariant
ENSG00000187266	2.99555	3.67358	0.29394	3.35806	1.73958	0.187193	0.242698	EPOR	protein_coding	invariant
ENSG00000187325	25.7944	9.46952	-1.44678	5.61621	52.3887	4.55332e-13	3.00375e-12	TAF9B	protein_coding	dep
ENSG00000187372	0.444317	1.26272	1.47516	1.97004	29.4107	5.85549e-08	2.17617e-07	PCDHB13	protein_coding	enr
ENSG00000187446	53.8124	16.3105	-1.71999	7.12312	145.627	1.5666e-33	8.73715e-32	CHP1	protein_coding	dep
ENSG00000187475	5.35364	0.58716	-3.0003	1.41461	64.9827	7.55579e-16	6.65362e-15	H1-6	protein_coding	dep
ENSG00000187479	33.2298	38.0875	0.199664	6.09382	1.19429	0.274467	0.338223	C11orf96	protein_coding	invariant
ENSG00000187498	0.363501	1.18977	1.70083	3.36596	12.0224	0.000525639	0.00114115	COL4A1	protein_coding	enr
ENSG00000187514	203.962	83.3047	-1.29264	8.92458	26.457	2.69464e-07	9.23059e-07	PTMA	protein_coding	dep
ENSG00000187522	11.1768	4.71121	-1.2607	4.3591	64.0101	1.2378e-15	1.06099e-14	HSPA14	protein_coding	dep
ENSG00000187531	1.61362	1.14668	-0.501391	3.13029	7.19844	0.00729668	0.0129525	SIRT7	protein_coding	invariant
ENSG00000187534	1.49833	0.114728	-2.98326	-0.772518	22.162	2.50586e-06	7.59726e-06	PRR13P5	processed_pseudogene	dep
ENSG00000187535	2.3499	5.43156	1.20885	4.96133	49.0409	2.50682e-12	1.51546e-11	IFT140	protein_coding	enr
ENSG00000187555	34.0922	80.3641	1.23728	8.94529	60.0046	9.46347e-15	7.45287e-14	USP7	protein_coding	enr
ENSG00000187601	8.44221	3.70348	-1.19268	3.21279	28.3126	1.03224e-07	3.72279e-07	MAGEH1	protein_coding	dep
ENSG00000187605	9.34273	35.1687	1.91282	8.08973	93.3598	4.36013e-22	7.88241e-21	TET3	protein_coding	enr
ENSG00000187607	3.36203	4.00066	0.262003	4.64023	2.78287	0.0952773	0.133323	ZNF286A	protein_coding	invariant
ENSG00000187609	1.43417	1.80619	0.339289	3.61695	4.51874	0.0335255	0.0519189	EXD3	protein_coding	invariant
ENSG00000187626	1.83463	2.03244	0.138533	3.37383	0.507628	0.476167	0.543345	ZKSCAN4	protein_coding	invariant
ENSG00000187630	2.76727	1.41385	-0.916899	2.51225	18.2015	1.98727e-05	5.3409e-05	DHRS4L2	protein_coding	invariant
ENSG00000187634	8.80708	12.1624	0.471517	5.45277	4.73087	0.0296259	0.0465153	SAMD11	protein_coding	invariant
ENSG00000187676	2.9759	6.0098	1.02635	4.32703	43.4815	4.27995e-11	2.25789e-10	B3GLCT	protein_coding	enr
ENSG00000187678	29.6026	74.0469	1.32298	8.40814	68.6575	1.17137e-16	1.13518e-15	SPRY4	protein_coding	enr
ENSG00000187713	16.9139	16.1196	-0.0611865	4.70507	0.1578	0.691191	0.74062	TMEM203	protein_coding	invariant
ENSG00000187714	19.4085	22.4696	0.213327	5.65915	1.14862	0.283839	0.348689	SLC18A3	protein_coding	invariant
ENSG00000187735	21.9319	13.9591	-0.649297	6.29352	12.5132	0.000404096	0.000892379	TCEA1	protein_coding	invariant
ENSG00000187741	7.06779	14.2619	1.01244	6.69203	53.9417	2.0653e-13	1.41212e-12	FANCA	protein_coding	enr
ENSG00000187742	9.2724	13.679	0.560762	6.8135	17.0819	3.58027e-05	9.28443e-05	SECISBP2	protein_coding	invariant
ENSG00000187764	1.2889	2.58216	1.00251	4.75645	34.3824	4.52811e-09	1.88941e-08	SEMA4D	protein_coding	enr
ENSG00000187772	31.6717	33.8383	0.0949455	7.60508	0.520779	0.470509	0.53786	LIN28B	protein_coding	invariant
ENSG00000187778	29.8217	16.6147	-0.83934	6.25423	34.8081	3.6386e-09	1.53742e-08	MCRS1	protein_coding	invariant
ENSG00000187790	6.74314	9.88844	0.555931	6.13685	20.2722	6.71691e-06	1.92366e-05	FANCM	protein_coding	invariant
ENSG00000187792	5.05925	12.1777	1.26344	5.88659	68.7195	1.13511e-16	1.10129e-15	ZNF70	protein_coding	enr
ENSG00000187796	1.98184	2.2084	0.162068	3.81997	0.56292	0.453086	0.521963	CARD9	protein_coding	invariant
ENSG00000187800	3.82628	4.97842	0.369543	4.59044	2.37057	0.123642	0.167906	PEAR1	protein_coding	invariant
ENSG00000187801	1.91023	1.617	-0.187909	2.26238	0.576369	0.447739	0.516676	ZFP69B	protein_coding	invariant
ENSG00000187815	1.48863	1.71665	0.217025	2.36206	1.04287	0.307154	0.373514	ZFP69	protein_coding	invariant
ENSG00000187824	1.01302	0.221331	-2.04354	1.40561	51.1608	8.51024e-13	5.43344e-12	TMEM220	protein_coding	dep
ENSG00000187837	518.795	85.4195	-2.60812	7.60904	150.646	1.25235e-34	7.77184e-33	H1-2	protein_coding	dep
ENSG00000187840	138.674	32.9431	-2.07514	6.25947	148.14	4.42189e-34	2.5668e-32	EIF4EBP1	protein_coding	dep
ENSG00000187866	3.12482	3.3576	0.111135	4.16575	0.412089	0.520911	0.58536	FAM122A	protein_coding	invariant
ENSG00000187867	2.16081	2.30659	0.0648948	2.6402	0.0646214	0.799335	0.834391	PALM3	protein_coding	invariant
ENSG00000187951	4.58504	5.74911	0.329405	4.86371	3.60306	0.0576732	0.0847762	AC091057.1	lncRNA	invariant
ENSG00000187953	4.75338	6.45859	0.46381	4.44982	6.28927	0.0121471	0.0206272	PMS2CL	transcribed_unprocessed_pseudogene	invariant
ENSG00000187954	1.98024	2.43699	0.305202	4.43686	2.58947	0.107576	0.14862	CYHR1	protein_coding	invariant
ENSG00000187961	3.88154	4.61912	0.27022	3.86349	2.4333	0.118783	0.162107	KLHL17	protein_coding	invariant
ENSG00000187987	1.01725	1.0574	0.103086	1.83843	0.148711	0.69977	0.748309	ZSCAN23	protein_coding	invariant
ENSG00000187994	1.29132	0.583157	-1.14717	2.11615	21.6887	3.20671e-06	9.58921e-06	RINL	protein_coding	dep
ENSG00000188002	1.53526	1.72804	0.122461	2.45421	0.360655	0.548143	0.611372	AC026412.1	transcribed_unprocessed_pseudogene	invariant
ENSG00000188010	5.30911	0.505946	-3.57299	2.22232	110.036	9.62092e-26	2.48397e-24	MORN2	protein_coding	dep
ENSG00000188021	27.8134	31.7031	0.190546	6.97651	2.19885	0.138114	0.185448	UBQLN2	protein_coding	invariant
ENSG00000188026	1.07541	1.5741	0.53858	3.50215	11.1501	0.000840286	0.00176344	RILPL1	protein_coding	invariant
ENSG00000188033	1.50907	2.83851	0.912281	3.85875	21.5003	3.53774e-06	1.05004e-05	ZNF490	protein_coding	invariant
ENSG00000188042	9.48038	13.5037	0.509694	5.53202	8.45663	0.00363714	0.00682254	ARL4C	protein_coding	invariant
ENSG00000188070	6.45929	19.3994	1.58876	6.25528	60.424	7.64765e-15	6.07328e-14	C11orf95	protein_coding	enr
ENSG00000188092	1.25259	0.701731	-0.890767	2.43776	15.4361	8.53421e-05	0.000209621	GPR89B	protein_coding	invariant
ENSG00000188112	1.64838	3.07399	0.888174	3.98359	25.9144	3.56902e-07	1.20231e-06	C6orf132	protein_coding	invariant
ENSG00000188130	4.29053	4.86845	0.184642	5.41658	1.33275	0.248316	0.31039	MAPK12	protein_coding	invariant
ENSG00000188157	1.60271	2.98782	0.895035	4.59713	7.73822	0.00540642	0.0098354	AGRN	protein_coding	invariant
ENSG00000188167	1.43862	2.70653	0.9139	3.12337	21.7583	3.09256e-06	9.27063e-06	TMPPE	protein_coding	invariant
ENSG00000188171	2.45893	4.57493	0.892653	4.56544	23.6295	1.16785e-06	3.69632e-06	ZNF626	protein_coding	invariant
ENSG00000188177	0.950148	2.02787	1.09883	4.11015	28.4888	9.4243e-08	3.41331e-07	ZC3H6	protein_coding	enr
ENSG00000188185	1.84721	3.59683	0.971242	4.21802	33.9631	5.61672e-09	2.32038e-08	LINC00265	lncRNA	invariant
ENSG00000188186	13.4144	2.05476	-2.75898	3.99824	149.331	2.42826e-34	1.46953e-32	LAMTOR4	protein_coding	dep
ENSG00000188191	2.41114	1.87049	-0.3545	3.30939	2.45212	0.117367	0.160469	PRKAR1B	protein_coding	invariant
ENSG00000188211	5.80509	14.065	1.2792	5.97159	70.6159	4.34008e-17	4.45655e-16	NCR3LG1	protein_coding	enr
ENSG00000188215	5.28415	6.95828	0.406478	5.25243	6.77345	0.00925239	0.0161074	DCUN1D3	protein_coding	invariant
ENSG00000188229	224.68	117.32	-0.93882	8.4467	34.4591	4.35312e-09	1.81906e-08	TUBB4B	protein_coding	invariant
ENSG00000188234	4.32828	4.63789	0.11267	3.97441	0.342806	0.558214	0.620941	AGAP4	protein_coding	invariant
ENSG00000188243	5.68406	0.56039	-3.34282	3.32491	152.857	4.11732e-35	2.6616e-33	COMMD6	protein_coding	dep
ENSG00000188283	2.2751	1.18654	-0.910374	3.92054	23.3449	1.35399e-06	4.24531e-06	ZNF383	protein_coding	invariant
ENSG00000188295	10.8938	13.5136	0.322788	4.59725	4.49342	0.0340256	0.0526026	ZNF669	protein_coding	invariant
ENSG00000188312	5.46776	12.0697	1.14233	6.34403	67.8225	1.78894e-16	1.68209e-15	CENPP	protein_coding	enr
ENSG00000188315	1.03156	1.64983	0.713202	2.46958	11.6273	0.00064991	0.00138937	C3orf62	protein_coding	invariant
ENSG00000188321	2.91094	3.87744	0.41657	4.52075	7.7594	0.00534338	0.00973317	ZNF559	protein_coding	invariant
ENSG00000188322	5.60871	13.9137	1.3102	5.66104	49.2156	2.29316e-12	1.39172e-11	SBK1	protein_coding	enr
ENSG00000188342	8.69198	2.2581	-1.94728	4.36793	92.7447	5.94959e-22	1.05907e-20	GTF2F2	protein_coding	dep
ENSG00000188343	3.18021	0.964455	-1.73821	4.01378	74.6839	5.52446e-18	6.19044e-17	FAM92A	protein_coding	dep
ENSG00000188352	5.28578	12.541	1.2482	6.47574	56.3925	5.93567e-14	4.28503e-13	FOCAD	protein_coding	enr
ENSG00000188368	1.29319	0.520253	-1.29586	1.43119	21.6842	3.21432e-06	9.61031e-06	PRR19	protein_coding	dep
ENSG00000188419	4.98647	9.17501	0.884457	5.93107	26.9587	2.07852e-07	7.21269e-07	CHM	protein_coding	invariant
ENSG00000188428	3.42489	3.83705	0.195919	3.60719	0.815098	0.366617	0.435187	BLOC1S5	protein_coding	invariant
ENSG00000188483	16.5738	15.7238	-0.0777017	5.45681	0.307702	0.579094	0.640826	IER5L	protein_coding	invariant
ENSG00000188486	199.121	141.903	-0.48937	8.10628	9.45772	0.00210262	0.0041179	H2AX	protein_coding	invariant
ENSG00000188493	3.76642	1.72369	-1.09573	3.43919	29.6631	5.14033e-08	1.92379e-07	C19orf54	protein_coding	dep
ENSG00000188529	13.1442	11.2152	-0.226306	7.17754	2.53431	0.111396	0.153276	SRSF10	protein_coding	invariant
ENSG00000188536	0.151389	21.9301	7.09575	2.6077	22.7165	1.87749e-06	5.77736e-06	HBA2	protein_coding	enr
ENSG00000188542	1.53931	1.34224	-0.133365	2.48862	0.412466	0.52072	0.585262	DUSP28	protein_coding	invariant
ENSG00000188549	1.72112	4.57325	1.40959	4.52801	65.8154	4.95187e-16	4.43615e-15	CCDC9B	protein_coding	enr
ENSG00000188554	10.0436	14.9518	0.578015	6.71649	7.15602	0.00747129	0.0132377	NBR1	protein_coding	invariant
ENSG00000188559	1.3457	4.57004	1.76254	5.07456	101.286	7.96028e-24	1.71312e-22	RALGAPA2	protein_coding	enr
ENSG00000188566	5.76391	11.1098	0.952469	4.56573	25.9825	3.44528e-07	1.16407e-06	NDOR1	protein_coding	invariant
ENSG00000188573	7.11492	3.99066	-0.76234	2.97951	13.9831	0.000184466	0.000429774	FBLL1	protein_coding	invariant
ENSG00000188582	0.829027	1.21527	0.553634	2.06761	3.78909	0.0515877	0.0765894	PAQR9	protein_coding	invariant
ENSG00000188599	1.7238	2.57663	0.601074	1.65416	3.33024	0.068017	0.0984378	NPIPP1	transcribed_unprocessed_pseudogene	invariant
ENSG00000188610	5.60486	3.40255	-0.743269	3.8084	12.7409	0.000357745	0.000798387	FAM72B	protein_coding	invariant
ENSG00000188612	43.8078	10.1682	-2.10803	6.51525	115.176	7.20257e-27	2.07985e-25	SUMO2	protein_coding	dep
ENSG00000188613	5.02628	5.97483	0.24342	4.46352	2.7656	0.0963106	0.134614	NANOS1	protein_coding	invariant
ENSG00000188636	19.4025	51.4079	1.40583	7.57939	74.2111	7.01941e-18	7.78383e-17	RTL6	protein_coding	enr
ENSG00000188641	6.31815	6.48559	0.0346269	5.51473	0.0700947	0.791199	0.827284	DPYD	protein_coding	invariant
ENSG00000188643	1.92702	0.852317	-1.22389	1.42866	12.6987	0.000365917	0.000814842	S100A16	protein_coding	dep
ENSG00000188647	24.9301	52.099	1.06379	8.88136	29.1626	6.65528e-08	2.45948e-07	PTAR1	protein_coding	enr
ENSG00000188677	5.57753	5.35299	-0.0617863	5.34317	0.182803	0.668975	0.721027	PARVB	protein_coding	invariant
ENSG00000188681	1.25644	0.875828	-0.500606	1.42977	3.45838	0.0629318	0.0918571	TEKT4P2	transcribed_unprocessed_pseudogene	invariant
ENSG00000188690	4.62583	2.03302	-1.19431	5.01426	71.9354	2.22355e-17	2.34821e-16	UROS	protein_coding	dep
ENSG00000188706	8.79452	7.56801	-0.222103	5.42875	2.06762	0.150456	0.200303	ZDHHC9	protein_coding	invariant
ENSG00000188707	4.17637	10.3034	1.30876	5.21376	52.9253	3.4647e-13	2.31423e-12	ZBED6CL	protein_coding	enr
ENSG00000188725	23.88	12.8435	-0.89248	5.74476	40.8724	1.625e-10	7.98739e-10	SMIM15	protein_coding	invariant
ENSG00000188735	6.62268	10.3962	0.650325	6.16258	11.3068	0.000772257	0.0016303	TMEM120B	protein_coding	invariant
ENSG00000188760	18.9687	15.264	-0.306865	5.4758	2.50477	0.113502	0.155759	TMEM198	protein_coding	invariant
ENSG00000188766	1.20968	1.10019	-0.127556	2.79764	0.48866	0.484526	0.551334	SPRED3	protein_coding	invariant
ENSG00000188785	3.62248	3.47596	-0.0533417	4.46275	0.127924	0.720594	0.766926	ZNF548	protein_coding	invariant
ENSG00000188786	3.38423	8.17729	1.27347	5.51282	73.0343	1.27416e-17	1.38063e-16	MTF1	protein_coding	enr
ENSG00000188807	10.8981	14.4946	0.411124	6.46762	4.59934	0.0319842	0.0497804	TMEM201	protein_coding	invariant
ENSG00000188811	2.27137	2.21597	-0.0258694	3.86399	0.0157594	0.900099	0.91878	NHLRC3	protein_coding	invariant
ENSG00000188827	3.89437	12.0872	1.6358	6.08995	84.255	4.34891e-20	6.25261e-19	SLX4	protein_coding	enr
ENSG00000188846	24.6984	5.3026	-2.21994	7.02865	86.9527	1.11151e-20	1.71355e-19	RPL14	protein_coding	dep
ENSG00000188848	7.46742	16.1359	1.11037	6.69922	75.7574	3.20747e-18	3.68859e-17	BEND4	protein_coding	enr
ENSG00000188859	2.1729	3.44784	0.655694	3.97095	5.32659	0.0210024	0.0339838	FAM78B	protein_coding	invariant
ENSG00000188895	23.6636	56.7107	1.26179	8.27618	67.8496	1.76452e-16	1.66188e-15	MSL1	protein_coding	enr
ENSG00000188938	5.6468	4.30904	-0.390065	5.66729	8.72219	0.0031436	0.0059676	FAM120AOS	protein_coding	invariant
ENSG00000188976	34.7952	29.0143	-0.26304	7.46755	3.54135	0.0598568	0.0877138	NOC2L	protein_coding	invariant
ENSG00000188986	43.8695	48.9682	0.161531	6.88321	0.916253	0.338461	0.406172	NELFB	protein_coding	invariant
ENSG00000188994	6.23621	13.4793	1.11252	7.19021	59.1291	1.47659e-14	1.13511e-13	ZNF292	protein_coding	enr
ENSG00000188997	2.29026	1.84542	-0.307591	3.07906	2.39172	0.12198	0.165899	KCTD21	protein_coding	invariant
ENSG00000189007	2.86823	2.64489	-0.118816	4.32166	0.466388	0.494654	0.560939	ADAT2	protein_coding	invariant
ENSG00000189030	1.20057	0.333523	-2.09489	-0.467564	16.0596	6.13789e-05	0.000153952	VHLL	protein_coding	dep
ENSG00000189042	3.14359	3.48789	0.167029	3.98144	0.80712	0.368973	0.437619	ZNF567	protein_coding	invariant
ENSG00000189043	36.5914	1.9416	-4.24142	6.09196	283.467	1.31877e-63	7.26005e-61	NDUFA4	protein_coding	dep
ENSG00000189046	9.85182	3.26064	-1.59911	3.97792	44.0053	3.27484e-11	1.75363e-10	ALKBH2	protein_coding	dep
ENSG00000189050	1.61532	1.02	-0.581219	2.2796	6.20884	0.0127114	0.021487	RNFT1	protein_coding	invariant
ENSG00000189056	81.4611	261.259	1.68124	11.0966	91.4901	1.1215e-21	1.91779e-20	RELN	protein_coding	enr
ENSG00000189057	11.5849	7.36102	-0.652891	5.21263	6.53035	0.0106049	0.0182277	FAM111B	protein_coding	invariant
ENSG00000189060	81.4957	78.7198	-0.0486749	7.55454	0.0892753	0.7651	0.804957	H1-0	protein_coding	invariant
ENSG00000189067	10.061	5.62315	-0.834677	5.33081	24.8095	6.32855e-07	2.0722e-06	LITAF	protein_coding	invariant
ENSG00000189077	8.04942	2.68979	-1.579	3.51447	63.7585	1.40648e-15	1.19656e-14	TMEM120A	protein_coding	dep
ENSG00000189079	14.6815	39.0375	1.41136	8.34047	53.8472	2.16704e-13	1.47813e-12	ARID2	protein_coding	enr
ENSG00000189091	41.1006	71.9428	0.807621	9.45411	24.6504	6.87315e-07	2.24192e-06	SF3B3	protein_coding	invariant
ENSG00000189114	5.56022	5.23666	-0.0972343	4.19732	0.415331	0.519276	0.583973	BLOC1S3	protein_coding	invariant
ENSG00000189144	2.21844	2.90597	0.359458	3.56595	4.08357	0.0433021	0.0652706	ZNF573	protein_coding	invariant
ENSG00000189159	57.6285	19.0626	-1.59841	7.03923	80.5385	2.85097e-19	3.70561e-18	JPT1	protein_coding	dep
ENSG00000189164	2.17181	1.65352	-0.373259	3.6603	4.66319	0.030816	0.0481598	ZNF527	protein_coding	invariant
ENSG00000189180	6.81699	8.48166	0.312463	5.84872	4.6677	0.0307351	0.048051	ZNF33A	protein_coding	invariant
ENSG00000189184	7.3389	9.93326	0.429202	5.84336	5.60749	0.0178838	0.0293806	PCDH18	protein_coding	invariant
ENSG00000189221	1.33833	0.962345	-0.501633	2.72176	5.90204	0.0151234	0.0252145	MAOA	protein_coding	invariant
ENSG00000189227	2.88427	0.995132	-1.54739	3.2993	28.4686	9.52309e-08	3.44616e-07	C15orf61	protein_coding	dep
ENSG00000189241	15.6076	17.2576	0.14545	6.91532	1.31348	0.251766	0.31399	TSPYL1	protein_coding	invariant
ENSG00000189266	28.9282	15.3178	-0.912825	5.9488	25.7319	3.92286e-07	1.31605e-06	PNRC2	protein_coding	invariant
ENSG00000189298	2.71593	2.64537	-0.0208793	3.70964	0.012193	0.912075	0.929043	ZKSCAN3	protein_coding	invariant
ENSG00000189306	16.9631	30.0372	0.825622	7.06252	33.408	7.47155e-09	3.05412e-08	RRP7A	protein_coding	invariant
ENSG00000189308	10.7208	14.2803	0.416228	6.40035	9.52541	0.00202646	0.00397695	LIN54	protein_coding	invariant
ENSG00000189319	7.76313	20.5921	1.41004	6.52627	65.4782	5.87604e-16	5.22839e-15	FAM53B	protein_coding	enr
ENSG00000189339	9.70598	26.0973	1.42697	7.23711	80.7047	2.62097e-19	3.43018e-18	SLC35E2B	protein_coding	enr
ENSG00000189343	12.894	2.1873	-2.56962	2.89646	135.865	2.13564e-31	9.64202e-30	RPS2P46	processed_pseudogene	dep
ENSG00000189362	1.7938	2.4231	0.450846	3.78369	6.40581	0.0113748	0.0194375	NEMP2	protein_coding	invariant
ENSG00000189369	9.06007	8.33734	-0.10254	4.61871	0.346614	0.556036	0.618841	GSPT2	protein_coding	invariant
ENSG00000189403	67.9896	20.4417	-1.73358	8.41494	59.3611	1.31236e-14	1.01804e-13	HMGB1	protein_coding	dep
ENSG00000189410	0.818106	1.73456	1.0837	2.4472	14.4369	0.000144931	0.000343765	SH2D5	protein_coding	enr
ENSG00000194717	2.28432	1.40398	-0.072705	-1.74139	0.0123273	0.911594	0.928625	MIR494	miRNA	invariant
ENSG00000196072	9.43316	3.79636	-1.28285	4.32194	50.4852	1.20064e-12	7.51657e-12	BLOC1S2	protein_coding	dep
ENSG00000196081	5.25379	11.1115	1.07592	4.73956	56.7691	4.90098e-14	3.57437e-13	ZNF724	protein_coding	enr
ENSG00000196092	14.0246	53.1889	1.92327	8.32553	127.635	1.34919e-29	5.16262e-28	PAX5	protein_coding	enr
ENSG00000196104	5.94799	3.62714	-0.722235	4.44609	4.50735	0.0337495	0.0522184	SPOCK3	protein_coding	invariant
ENSG00000196110	1.32435	2.91725	1.15696	3.81406	46.7829	7.93026e-12	4.57377e-11	ZNF699	protein_coding	enr
ENSG00000196118	1.20127	0.490774	-1.1589	1.36532	15.9321	6.56564e-05	0.000163959	CCDC189	protein_coding	dep
ENSG00000196123	6.63803	10.3929	0.651939	5.34282	20.142	7.1899e-06	2.04983e-05	KIAA0895L	protein_coding	invariant
ENSG00000196132	6.58271	15.9659	1.28	6.26461	84.3236	4.20072e-20	6.04975e-19	MYT1	protein_coding	enr
ENSG00000196139	1.73966	0.288734	-2.54933	2.20924	82.0037	1.35835e-19	1.83981e-18	AKR1C3	protein_coding	dep
ENSG00000196141	12.2822	7.98543	-0.621429	6.73324	15.8933	6.70139e-05	0.000167055	SPATS2L	protein_coding	invariant
ENSG00000196150	1.43308	1.56219	0.134173	3.47414	0.527701	0.467575	0.535258	ZNF250	protein_coding	invariant
ENSG00000196151	2.20905	1.43515	-0.539229	2.08381	5.36363	0.020561	0.0333327	WDSUB1	protein_coding	invariant
ENSG00000196152	6.30907	8.09817	0.366043	4.04989	4.40932	0.0357432	0.054895	ZNF79	protein_coding	invariant
ENSG00000196154	8.88907	0.999111	-3.14418	2.44353	94.1791	2.88225e-22	5.26643e-21	S100A4	protein_coding	dep
ENSG00000196155	0.68056	1.39687	1.05489	2.9022	17.1396	3.47308e-05	9.01742e-05	AC040160.1	protein_coding	enr
ENSG00000196159	2.46565	8.69421	1.81946	6.51084	62.6461	2.47389e-15	2.06351e-14	FAT4	protein_coding	enr
ENSG00000196172	3.17781	3.65949	0.2037	4.47431	1.05618	0.304089	0.370341	ZNF681	protein_coding	invariant
ENSG00000196177	4.47973	4.37331	-0.0354656	4.79236	0.0486279	0.825468	0.856119	ACADSB	protein_coding	invariant
ENSG00000196182	8.69803	10.0345	0.209138	5.71236	1.61394	0.203939	0.261804	STK40	protein_coding	invariant
ENSG00000196199	9.20615	8.02159	-0.196333	5.41032	1.38865	0.238634	0.299803	MPHOSPH8	protein_coding	invariant
ENSG00000196204	5.9956	5.98138	0.00106906	5.05066	6.00463e-05	0.993817	0.995217	RNF216P1	transcribed_unprocessed_pseudogene	invariant
ENSG00000196205	10.2336	3.97299	-1.43485	3.36248	14.837	0.000117212	0.000281817	EEF1A1P5	processed_pseudogene	dep
ENSG00000196208	8.20954	22.7628	1.47178	7.58453	67.8853	1.73284e-16	1.63656e-15	GREB1	protein_coding	enr
ENSG00000196214	4.71478	6.25568	0.411861	5.32578	6.25015	0.0124183	0.0210338	ZNF766	protein_coding	invariant
ENSG00000196227	9.68507	21.2736	1.13776	6.37028	76.9782	1.72857e-18	2.06726e-17	FAM217B	protein_coding	enr
ENSG00000196230	584.543	309.998	-0.915481	10.4872	33.1642	8.46965e-09	3.44314e-08	TUBB	protein_coding	invariant
ENSG00000196233	6.0692	14.747	1.28179	8.07914	50.8963	9.73757e-13	6.16171e-12	LCOR	protein_coding	enr
ENSG00000196235	20.2343	19.5411	-0.049923	7.41411	0.148048	0.700408	0.748898	SUPT5H	protein_coding	invariant
ENSG00000196236	12.1992	11.5063	-0.0857138	6.82814	0.46747	0.494153	0.560496	XPNPEP3	protein_coding	invariant
ENSG00000196247	4.38799	9.34115	1.09116	5.60672	41.5698	1.13736e-10	5.71899e-10	ZNF107	protein_coding	enr
ENSG00000196262	126.459	24.0063	-2.39949	8.38657	142.749	6.66999e-33	3.47043e-31	PPIA	protein_coding	dep
ENSG00000196263	0.778523	1.14287	0.550096	2.68258	5.50326	0.018981	0.0309892	ZNF471	protein_coding	invariant
ENSG00000196284	1.06627	0.29541	-1.7404	2.03182	47.7941	4.73412e-12	2.79559e-11	SUPT3H	protein_coding	dep
ENSG00000196290	20.6541	11.2953	-0.890224	5.0133	27.6804	1.43106e-07	5.05537e-07	NIF3L1	protein_coding	invariant
ENSG00000196305	73.6432	104.877	0.510182	9.36731	10.9199	0.000951361	0.00197903	IARS1	protein_coding	invariant
ENSG00000196312	5.96932	13.3895	1.16725	6.87157	73.505	1.00383e-17	1.10028e-16	MFSD14C	protein_coding	enr
ENSG00000196313	21.9988	38.444	0.804613	8.21141	27.9348	1.25475e-07	4.47415e-07	POM121	protein_coding	invariant
ENSG00000196323	7.53621	16.3501	1.12043	7.03792	68.1943	1.48156e-16	1.41967e-15	ZBTB44	protein_coding	enr
ENSG00000196345	1.92243	2.99235	0.660689	3.36938	9.11241	0.00253882	0.00488913	ZKSCAN7	protein_coding	invariant
ENSG00000196352	2.2702	1.27678	-0.785618	3.46096	13.091	0.000296722	0.00066938	CD55	protein_coding	invariant
ENSG00000196353	4.29024	2.4629	-0.814486	4.46827	20.4881	6.00045e-06	1.73155e-05	CPNE4	protein_coding	invariant
ENSG00000196357	1.17182	0.751126	-0.589941	1.96326	6.18457	0.0128869	0.0217513	ZNF565	protein_coding	invariant
ENSG00000196361	48.5794	82.1731	0.758559	8.2806	30.3582	3.59187e-08	1.36858e-07	ELAVL3	protein_coding	invariant
ENSG00000196363	30.0868	45.7933	0.607686	7.10367	16.342	5.28799e-05	0.000133954	WDR5	protein_coding	invariant
ENSG00000196365	36.1746	40.2362	0.155267	7.58763	1.32955	0.248885	0.31092	LONP1	protein_coding	invariant
ENSG00000196367	17.1798	59.5128	1.79254	9.57951	79.4694	4.89751e-19	6.16379e-18	TRRAP	protein_coding	enr
ENSG00000196368	17.6906	12.2271	-0.523603	5.17219	12.2314	0.000469931	0.00102739	NUDT11	protein_coding	invariant
ENSG00000196369	1.78599	2.51845	0.486301	3.94526	8.7249	0.00313893	0.00596006	SRGAP2B	protein_coding	invariant
ENSG00000196371	1.96321	3.45983	0.832995	4.02866	19.6422	9.33837e-06	2.6199e-05	FUT4	protein_coding	invariant
ENSG00000196372	7.36742	13.1435	0.834958	4.93047	23.1843	1.4719e-06	4.58552e-06	ASB13	protein_coding	invariant
ENSG00000196378	1.89112	1.86877	-0.00883242	2.10409	0.00133558	0.970847	0.976604	ZNF34	protein_coding	invariant
ENSG00000196387	4.39547	3.60615	-0.270559	4.44792	2.84404	0.0917133	0.128821	ZNF140	protein_coding	invariant
ENSG00000196396	29.4268	41.06	0.480878	7.1525	15.6276	7.71218e-05	0.000190693	PTPN1	protein_coding	invariant
ENSG00000196405	15.7127	8.53806	-0.884754	6.99584	35.8694	2.11002e-09	9.1604e-09	EVL	protein_coding	invariant
ENSG00000196411	1.33997	2.0275	0.601492	3.42193	5.07473	0.0242771	0.0387788	EPHB4	protein_coding	invariant
ENSG00000196417	1.17093	1.50502	0.381451	4.04913	6.204	0.0127462	0.0215394	ZNF765	protein_coding	invariant
ENSG00000196418	16.3789	15.4037	-0.0883008	6.16893	0.546033	0.459943	0.528134	ZNF124	protein_coding	invariant
ENSG00000196419	169.98	76.098	-1.16038	8.6628	76.2424	2.50897e-18	2.92873e-17	XRCC6	protein_coding	dep
ENSG00000196421	0.920037	1.33659	0.549143	2.62303	4.30971	0.0378955	0.0578517	C20orf204	protein_coding	invariant
ENSG00000196422	2.20799	6.85043	1.641	4.5637	54.5893	1.48545e-13	1.02717e-12	PPP1R26	protein_coding	enr
ENSG00000196428	9.44984	18.6062	0.978681	7.35292	37.8767	7.53618e-10	3.44344e-09	TSC22D2	protein_coding	invariant
ENSG00000196437	4.24228	2.58672	-0.717183	4.13347	15.8111	6.99908e-05	0.000174069	ZNF569	protein_coding	invariant
ENSG00000196440	3.96267	11.1821	1.49845	6.6515	94.7252	2.18739e-22	4.05321e-21	ARMCX4	protein_coding	enr
ENSG00000196449	16.2614	16.3082	0.00997739	4.91988	0.00290453	0.95702	0.965449	YRDC	protein_coding	invariant
ENSG00000196453	14.4418	25.6522	0.828783	5.98335	25.3598	4.7574e-07	1.5808e-06	ZNF777	protein_coding	invariant
ENSG00000196455	13.6352	30.3087	1.1541	6.87935	58.4556	2.07935e-14	1.57088e-13	PIK3R4	protein_coding	enr
ENSG00000196456	3.81938	5.6293	0.578919	3.58563	7.88439	0.00498634	0.00913253	ZNF775	protein_coding	invariant
ENSG00000196458	2.5168	5.31748	1.08503	5.39507	43.736	3.75793e-11	1.99666e-10	ZNF605	protein_coding	enr
ENSG00000196459	3.98058	2.3111	-0.749768	4.30779	16.8388	4.06928e-05	0.000104856	TRAPPC2	protein_coding	invariant
ENSG00000196465	15.2521	2.26058	-2.73748	4.89351	178.834	8.71117e-41	9.71665e-39	MYL6B	protein_coding	dep
ENSG00000196470	6.95956	6.48374	-0.0930801	5.49867	0.413137	0.520382	0.584996	SIAH1	protein_coding	invariant
ENSG00000196476	1.22301	0.312371	-2.08664	0.720142	30.1299	4.04045e-08	1.5296e-07	C20orf96	protein_coding	dep
ENSG00000196482	20.657	31.8228	0.623858	8.16333	12.5326	0.000399907	0.000884044	ESRRG	protein_coding	invariant
ENSG00000196498	32.0382	98.3785	1.61863	9.83071	76.1453	2.63538e-18	3.06164e-17	NCOR2	protein_coding	enr
ENSG00000196503	2.7509	0.909416	-1.5209	2.51965	37.4587	9.33676e-10	4.21315e-09	ARL9	protein_coding	dep
ENSG00000196504	13.5382	9.34781	-0.533839	6.77536	12.4779	0.000411795	0.000908793	PRPF40A	protein_coding	invariant
ENSG00000196505	5.52376	10.5396	0.93197	6.38955	50.3466	1.28856e-12	8.04632e-12	GDAP2	protein_coding	invariant
ENSG00000196507	1.84788	0.447722	-1.98608	1.64651	20.6566	5.49463e-06	1.59638e-05	TCEAL3	protein_coding	dep
ENSG00000196510	15.7152	10.5135	-0.58029	6.30812	20.2626	6.75069e-06	1.93268e-05	ANAPC7	protein_coding	invariant
ENSG00000196526	23.3048	63.281	1.44131	8.76115	71.1023	3.39174e-17	3.52303e-16	AFAP1	protein_coding	enr
ENSG00000196531	19.0347	2.73287	-2.79526	6.78533	73.2923	1.11801e-17	1.21916e-16	NACA	protein_coding	dep
ENSG00000196535	1.27058	3.85188	1.60432	5.2489	60.4607	7.50641e-15	5.96667e-14	MYO18A	protein_coding	enr
ENSG00000196544	4.51532	4.1378	-0.0838618	3.03977	0.146693	0.701716	0.750108	BORCS6	protein_coding	invariant
ENSG00000196547	5.04205	8.10654	0.688412	6.0007	17.7694	2.49357e-05	6.60489e-05	MAN2A2	protein_coding	invariant
ENSG00000196550	2.20028	1.19931	-0.877687	2.76975	16.8305	4.08722e-05	0.000105287	FAM72A	protein_coding	invariant
ENSG00000196557	1.52272	5.0942	1.73978	4.79205	43.2178	4.89733e-11	2.57005e-10	CACNA1H	protein_coding	enr
ENSG00000196562	55.778	91.7683	0.7175	8.93833	15.9211	6.60369e-05	0.000164788	SULF2	protein_coding	invariant
ENSG00000196576	29.904	54.5394	0.867055	8.26137	20.8012	5.09502e-06	1.48483e-05	PLXNB2	protein_coding	invariant
ENSG00000196584	10.0369	6.42644	-0.644789	5.3294	15.2478	9.42843e-05	0.000230095	XRCC2	protein_coding	invariant
ENSG00000196588	9.03387	21.5423	1.2549	6.8672	50.2907	1.32577e-12	8.26052e-12	MRTFA	protein_coding	enr
ENSG00000196591	17.3801	10.0604	-0.788928	7.72062	28.6891	8.49818e-08	3.09959e-07	HDAC2	protein_coding	invariant
ENSG00000196597	1.96229	1.9114	-0.0398292	3.24989	0.0405487	0.840412	0.869082	ZNF782	protein_coding	invariant
ENSG00000196628	14.2141	25.9441	0.868291	9.14027	35.2958	2.83244e-09	1.20906e-08	TCF4	protein_coding	invariant
ENSG00000196636	11.3475	1.29804	-3.10704	3.08059	157.208	4.60989e-36	3.27801e-34	SDHAF3	protein_coding	dep
ENSG00000196642	24.4163	36.0584	0.562944	8.26487	16.9822	3.77326e-05	9.76266e-05	RABL6	protein_coding	invariant
ENSG00000196646	3.16582	4.27893	0.443768	4.37406	7.4945	0.00618877	0.0111411	ZNF136	protein_coding	invariant
ENSG00000196652	7.05101	9.08711	0.369834	5.60982	6.69964	0.00964326	0.0167282	ZKSCAN5	protein_coding	invariant
ENSG00000196653	2.29076	1.64468	-0.485903	2.7439	5.09838	0.0239482	0.0383181	ZNF502	protein_coding	invariant
ENSG00000196655	4.66415	1.69304	-1.44816	4.00169	79.4248	5.00933e-19	6.29524e-18	TRAPPC4	protein_coding	dep
ENSG00000196656	1.16964	0.101827	-2.84462	-0.927369	11.9511	0.000546141	0.00118115	AC004057.1	transcribed_processed_pseudogene	dep
ENSG00000196659	2.24906	2.65953	0.233	3.21831	0.940038	0.332268	0.399752	TTC30B	protein_coding	invariant
ENSG00000196663	2.10381	6.26102	1.5787	5.28161	60.8735	6.08633e-15	4.88567e-14	TECPR2	protein_coding	enr
ENSG00000196670	5.74649	9.11985	0.668246	4.95355	17.1577	3.44005e-05	8.94529e-05	ZFP62	protein_coding	invariant
ENSG00000196678	4.55169	3.48336	-0.389349	4.77888	5.81786	0.0158643	0.026334	ERI2	protein_coding	invariant
ENSG00000196683	23.2188	1.98019	-3.50417	4.54378	151.377	8.67002e-35	5.52099e-33	TOMM7	protein_coding	dep
ENSG00000196693	4.23779	4.62644	0.12136	5.20216	0.495439	0.481511	0.548453	ZNF33B	protein_coding	invariant
ENSG00000196700	17.0752	44.1231	1.37088	7.51231	73.5245	9.93938e-18	1.09014e-16	ZNF512B	protein_coding	enr
ENSG00000196704	6.83015	2.28495	-1.57631	4.19824	96.3791	9.48611e-23	1.82865e-21	AMZ2	protein_coding	dep
ENSG00000196705	4.18701	6.37201	0.607955	6.21805	17.1983	3.36741e-05	8.76574e-05	ZNF431	protein_coding	invariant
ENSG00000196712	1.18401	1.77017	0.589087	5.32417	10.545	0.00116501	0.00238336	NF1	protein_coding	invariant
ENSG00000196715	20.1586	36.4151	0.853564	7.42605	35.944	2.03073e-09	8.83419e-09	VKORC1L1	protein_coding	invariant
ENSG00000196724	2.85543	2.37282	-0.263035	3.58652	1.91188	0.166755	0.219198	ZNF418	protein_coding	invariant
ENSG00000196730	8.00945	18.2687	1.19177	6.86602	58.8243	1.72398e-14	1.31522e-13	DAPK1	protein_coding	enr
ENSG00000196741	2.45269	1.53493	-0.637716	1.47268	5.90649	0.0150852	0.0251557	LINC01560	lncRNA	invariant
ENSG00000196743	1.8406	0.918825	-1.01703	2.62651	18.1109	2.084e-05	5.5824e-05	GM2A	protein_coding	dep
ENSG00000196747	242.618	51.6664	-2.26043	6.23028	150.458	1.37652e-34	8.48077e-33	H2AC13	protein_coding	dep
ENSG00000196756	8.88994	2.60154	-1.7766	6.10683	160.605	8.34726e-37	6.4752e-35	SNHG17	lncRNA	dep
ENSG00000196757	5.4943	7.92337	0.547204	4.47647	12.4224	0.000424206	0.000935215	ZNF700	protein_coding	invariant
ENSG00000196776	17.7049	12.2818	-0.530365	6.9509	11.3403	0.000758431	0.00160448	CD47	protein_coding	invariant
ENSG00000196781	15.5903	35.8689	1.2017	7.07325	41.0643	1.47304e-10	7.29297e-10	TLE1	protein_coding	enr
ENSG00000196782	12.0228	34.8716	1.53677	7.3556	98.7489	2.86632e-23	5.90067e-22	MAML3	protein_coding	enr
ENSG00000196787	111.981	14.6433	-2.95388	7.16803	345.005	5.18573e-77	8.04543e-74	H2AC11	protein_coding	dep
ENSG00000196792	16.5628	21.4676	0.37698	6.56064	6.87438	0.00874399	0.015291	STRN3	protein_coding	invariant
ENSG00000196793	3.89213	2.96841	-0.37555	3.15259	4.80439	0.0283873	0.0447371	ZNF239	protein_coding	invariant
ENSG00000196810	2.60015	4.59301	0.823404	4.80002	31.7548	1.74916e-08	6.87657e-08	CTBP1-DT	lncRNA	invariant
ENSG00000196812	2.77287	0.840523	-1.49524	1.47183	21.9268	2.83248e-06	8.53596e-06	ZSCAN16	protein_coding	dep
ENSG00000196814	4.51158	15.5191	1.78231	6.29262	131.419	2.0048e-30	8.14617e-29	MVB12B	protein_coding	enr
ENSG00000196821	17.0145	29.9705	0.819679	6.73766	27.2809	1.75943e-07	6.15926e-07	ILRUN	protein_coding	invariant
ENSG00000196839	1.63026	0.447967	-1.81806	1.76901	35.8107	2.17455e-09	9.41662e-09	ADA	protein_coding	dep
ENSG00000196850	12.4208	18.1317	0.550074	6.43877	18.7871	1.46151e-05	4.00035e-05	PPTC7	protein_coding	invariant
ENSG00000196865	10.4615	20.3015	0.956088	7.42781	44.4562	2.60119e-11	1.41016e-10	NHLRC2	protein_coding	invariant
ENSG00000196867	2.08932	3.96822	0.941686	4.38821	33.1965	8.33019e-09	3.38968e-08	ZFP28	protein_coding	invariant
ENSG00000196876	2.99314	5.97355	0.999303	6.17069	44.7333	2.2579e-11	1.23472e-10	SCN8A	protein_coding	invariant
ENSG00000196890	31.3392	6.1325	-2.37818	5.5045	204.355	2.34113e-46	4.29609e-44	H2BU1	protein_coding	dep
ENSG00000196911	2.6149	5.05821	0.960237	5.44668	32.4283	1.23672e-08	4.94399e-08	KPNA5	protein_coding	invariant
ENSG00000196914	16.0439	38.1725	1.25068	9.39797	78.4655	8.14075e-19	1.00674e-17	ARHGEF12	protein_coding	enr
ENSG00000196922	2.13039	3.6195	0.761107	4.70054	23.5296	1.23006e-06	3.88241e-06	ZNF252P	transcribed_unprocessed_pseudogene	invariant
ENSG00000196923	9.42531	5.49029	-0.778015	5.06126	19.6275	9.41054e-06	2.63798e-05	PDLIM7	protein_coding	invariant
ENSG00000196924	90.5698	225.405	1.31548	10.7149	38.4639	5.57763e-10	2.59015e-09	FLNA	protein_coding	enr
ENSG00000196935	5.13509	11.4172	1.15264	7.75875	37.5566	8.87996e-10	4.01977e-09	SRGAP1	protein_coding	enr
ENSG00000196937	16.1502	17.5552	0.127119	5.84264	0.520988	0.470421	0.537795	FAM3C	protein_coding	invariant
ENSG00000196943	15.8203	29.181	0.882458	7.08316	34.1629	5.06874e-09	2.09959e-08	NOP9	protein_coding	invariant
ENSG00000196950	20.8385	26.4531	0.343216	7.35254	5.78953	0.0161219	0.0267227	SLC39A10	protein_coding	invariant
ENSG00000196961	10.9495	13.0882	0.259028	6.71623	2.65708	0.10309	0.143012	AP2A1	protein_coding	invariant
ENSG00000196967	0.971869	2.06193	1.08742	4.00019	26.469	2.67805e-07	9.17744e-07	ZNF585A	protein_coding	enr
ENSG00000196968	7.70037	11.4314	0.572436	5.55324	20.1762	7.06254e-06	2.01622e-05	FUT11	protein_coding	invariant
ENSG00000196976	17.7351	3.07581	-2.59838	3.42658	97.9439	4.30413e-23	8.66205e-22	LAGE3	protein_coding	dep
ENSG00000196981	3.008	1.83855	-0.709995	3.40923	14.1008	0.000173273	0.00040569	WDR5B	protein_coding	invariant
ENSG00000196990	17.979	29.0769	0.694421	6.13691	11.2404	0.000800377	0.00168667	FAM163B	protein_coding	invariant
ENSG00000196998	1.40902	0.704059	-0.950132	2.44762	8.72848	0.00313278	0.00594969	WDR45	protein_coding	invariant
ENSG00000197006	20.6722	7.69534	-1.42049	6.63683	94.9094	1.99303e-22	3.70513e-21	METTL9	protein_coding	dep
ENSG00000197008	4.85521	4.32642	-0.178198	3.72359	0.626918	0.428488	0.497556	ZNF138	protein_coding	invariant
ENSG00000197013	2.23246	3.15866	0.494801	4.33834	6.51521	0.0106956	0.0183688	ZNF429	protein_coding	invariant
ENSG00000197016	2.08733	3.35035	0.684464	4.70457	23.465	1.27205e-06	4.00457e-06	ZNF470	protein_coding	invariant
ENSG00000197019	8.54735	3.04816	-1.44385	3.68461	34.0924	5.25548e-09	2.17589e-08	SERTAD1	protein_coding	dep
ENSG00000197020	7.35122	12.3544	0.751323	6.00822	26.5589	2.55631e-07	8.78139e-07	ZNF100	protein_coding	invariant
ENSG00000197021	8.15726	6.90385	-0.236547	4.19512	1.44641	0.229106	0.289559	CXorf40B	protein_coding	invariant
ENSG00000197024	11.4445	20.8356	0.864193	6.66371	28.6905	8.49173e-08	3.0979e-07	ZNF398	protein_coding	invariant
ENSG00000197037	6.24584	13.4168	1.10514	6.11587	50.3815	1.26579e-12	7.90992e-12	ZSCAN25	protein_coding	enr
ENSG00000197043	17.2193	16.6457	-0.0508487	6.53611	0.0598486	0.806735	0.840676	ANXA6	protein_coding	invariant
ENSG00000197044	2.88317	4.64535	0.688557	4.1437	13.4118	0.000250044	0.000570564	ZNF441	protein_coding	invariant
ENSG00000197045	21.3667	13.2223	-0.691318	7.08065	16.5566	4.72186e-05	0.000120489	GMFB	protein_coding	invariant
ENSG00000197050	3.72827	4.90856	0.415375	4.14182	5.75148	0.0164748	0.0272599	ZNF420	protein_coding	invariant
ENSG00000197056	5.13625	5.09857	-0.0128248	4.74138	0.00482469	0.944623	0.955598	ZMYM1	protein_coding	invariant
ENSG00000197061	306.32	25.3012	-3.64162	6.20078	309.837	2.36952e-69	2.12833e-66	H4C3	protein_coding	dep
ENSG00000197062	4.06501	2.2182	-0.8906	3.26905	22.5282	2.07084e-06	6.33919e-06	ZSCAN26	protein_coding	invariant
ENSG00000197063	11.4998	31.5207	1.45758	6.81228	57.9427	2.69868e-14	2.01821e-13	MAFG	protein_coding	enr
ENSG00000197077	2.72426	9.06178	1.73608	6.58944	98.1653	3.84881e-23	7.79166e-22	KIAA1671	protein_coding	enr
ENSG00000197081	8.6694	34.6763	1.99979	8.59155	123.315	1.19004e-28	4.18987e-27	IGF2R	protein_coding	enr
ENSG00000197102	26.311	98.5132	1.90466	11.1644	105.74	8.40665e-25	1.99261e-23	DYNC1H1	protein_coding	enr
ENSG00000197106	1.34751	4.19004	1.62895	4.13099	33.64	6.6314e-09	2.72702e-08	SLC6A17	protein_coding	enr
ENSG00000197111	32.1885	6.49121	-2.30935	7.27156	168.99	1.2297e-38	1.14678e-36	PCBP2	protein_coding	dep
ENSG00000197114	1.14108	1.3531	0.284866	2.09524	1.36	0.243538	0.305021	ZGPAT	protein_coding	invariant
ENSG00000197119	2.23782	3.80404	0.771676	4.48222	11.7931	0.000594501	0.00127813	SLC25A29	protein_coding	invariant
ENSG00000197121	13.7641	28.1143	1.02983	8.05906	67.0788	2.60863e-16	2.41295e-15	PGAP1	protein_coding	enr
ENSG00000197122	5.82768	11.133	0.93828	5.77126	28.2402	1.07157e-07	3.85566e-07	SRC	protein_coding	invariant
ENSG00000197124	1.53988	1.60899	0.0679056	2.98554	0.0952715	0.75758	0.798718	ZNF682	protein_coding	invariant
ENSG00000197128	4.70697	7.26904	0.632005	5.18517	15.0389	0.000105319	0.000255055	ZNF772	protein_coding	invariant
ENSG00000197136	9.82869	27.3629	1.47788	7.20649	58.0774	2.52008e-14	1.89045e-13	PCNX3	protein_coding	enr
ENSG00000197147	6.72193	14.339	1.09538	6.42769	69.7119	6.86299e-17	6.85335e-16	LRRC8B	protein_coding	enr
ENSG00000197150	3.51372	3.84538	0.133506	5.10562	0.766924	0.38117	0.450239	ABCB8	protein_coding	invariant
ENSG00000197153	123.718	15.7837	-3.01226	5.79005	292.939	1.13824e-65	7.19451e-63	H3C12	protein_coding	dep
ENSG00000197157	46.1565	31.7522	-0.540079	7.98335	11.0935	0.00086631	0.00181404	SND1	protein_coding	invariant
ENSG00000197162	3.73253	4.71611	0.334823	4.38232	4.83385	0.0279062	0.0440481	ZNF785	protein_coding	invariant
ENSG00000197170	37.5508	16.7705	-1.16271	7.18828	49.5841	1.90045e-12	1.16498e-11	PSMD12	protein_coding	dep
ENSG00000197180	2.89482	0.451757	-2.86802	0.414771	44.739	2.25133e-11	1.23184e-10	AC244090.1	lncRNA	dep
ENSG00000197182	3.02654	4.6395	0.611851	4.43994	8.20947	0.00416724	0.00774792	MIRLET7BHG	lncRNA	invariant
ENSG00000197183	11.3063	23.8086	1.0735	7.36946	67.0614	2.63181e-16	2.43175e-15	NOL4L	protein_coding	enr
ENSG00000197217	8.84976	18.5207	1.0657	6.58614	74.8052	5.19525e-18	5.8292e-17	ENTPD4	protein_coding	enr
ENSG00000197223	3.98208	1.47835	-1.38755	3.38703	30.7105	2.99545e-08	1.15058e-07	C1D	protein_coding	dep
ENSG00000197226	6.95342	14.4261	1.05434	6.93424	34.8302	3.59747e-09	1.52042e-08	TBC1D9B	protein_coding	enr
ENSG00000197238	21.5345	2.42056	-3.12916	2.38344	118.632	1.26074e-27	3.94061e-26	H4C11	protein_coding	dep
ENSG00000197256	8.9665	21.1686	1.2407	6.84113	47.8656	4.56455e-12	2.69919e-11	KANK2	protein_coding	enr
ENSG00000197258	1.55168	1.55809	-0.0692759	1.54263	0.0816035	0.775136	0.813459	EIF4BP6	processed_pseudogene	invariant
ENSG00000197265	10.5927	5.22062	-1.02511	4.38974	34.8926	3.48407e-09	1.47395e-08	GTF2E2	protein_coding	dep
ENSG00000197283	4.05292	9.40356	1.21346	5.78562	51.9051	5.82495e-13	3.78699e-12	SYNGAP1	protein_coding	enr
ENSG00000197296	5.24361	7.34987	0.475896	4.85267	9.15549	0.00247973	0.00478452	FITM2	protein_coding	invariant
ENSG00000197299	11.3011	16.7024	0.563867	6.53907	21.9935	2.73582e-06	8.26217e-06	BLM	protein_coding	invariant
ENSG00000197302	2.25139	4.33872	0.958694	5.01206	21.5581	3.43273e-06	1.02079e-05	ZNF720	protein_coding	invariant
ENSG00000197308	3.12302	1.71057	-0.903488	2.60694	15.6718	7.53384e-05	0.000186553	GATA3-AS1	lncRNA	invariant
ENSG00000197312	3.8379	9.95864	1.37834	6.3846	66.3389	3.79688e-16	3.44852e-15	DDI2	protein_coding	enr
ENSG00000197321	7.83685	23.7914	1.60316	7.29006	118.906	1.09804e-27	3.45739e-26	SVIL	protein_coding	enr
ENSG00000197323	15.1307	21.574	0.51222	7.46027	15.8791	6.75187e-05	0.000168191	TRIM33	protein_coding	invariant
ENSG00000197324	3.91014	4.63176	0.254309	4.93514	1.07439	0.299956	0.365882	LRP10	protein_coding	invariant
ENSG00000197329	10.218	9.5712	-0.0866368	5.34739	0.345142	0.556876	0.619574	PELI1	protein_coding	invariant
ENSG00000197343	11.3518	7.91516	-0.515424	6.34708	10.63	0.00111265	0.00228612	ZNF655	protein_coding	invariant
ENSG00000197345	16.7842	2.43537	-2.78495	4.8238	162.997	2.50556e-37	2.06569e-35	MRPL21	protein_coding	dep
ENSG00000197355	9.97825	20.7413	1.05801	6.33193	40.5427	1.92368e-10	9.37185e-10	UAP1L1	protein_coding	enr
ENSG00000197362	6.85024	12.9751	0.929932	5.01082	31.368	2.13465e-08	8.31925e-08	ZNF786	protein_coding	invariant
ENSG00000197372	4.74589	6.45486	0.447552	5.24509	6.90195	0.00861017	0.0150771	ZNF675	protein_coding	invariant
ENSG00000197375	1.24086	1.00309	-0.299796	3.87127	3.03029	0.0817235	0.116108	SLC22A5	protein_coding	invariant
ENSG00000197380	4.17416	6.01017	0.529354	4.7942	5.58596	0.018105	0.0296847	DACT3	protein_coding	invariant
ENSG00000197381	4.65349	9.05864	0.963179	6.09881	55.3701	9.9846e-14	7.03539e-13	ADARB1	protein_coding	invariant
ENSG00000197386	10.2594	35.86	1.80546	8.83194	89.4049	3.21735e-21	5.23425e-20	HTT	protein_coding	enr
ENSG00000197417	0.629004	1.24753	0.917658	1.72476	14.4536	0.000143653	0.00034097	SHPK	protein_coding	invariant
ENSG00000197429	2.5442	3.90871	0.642381	3.57444	14.4932	0.000140666	0.000334207	IPP	protein_coding	invariant
ENSG00000197442	3.20426	5.92726	0.885776	4.56598	28.9702	7.35001e-08	2.70509e-07	MAP3K5	protein_coding	invariant
ENSG00000197444	13.3733	17.2082	0.366857	6.45297	3.75202	0.0527439	0.0781847	OGDHL	protein_coding	invariant
ENSG00000197448	5.72389	2.78903	-1.07316	4.20339	26.4857	2.6549e-07	9.1054e-07	GSTK1	protein_coding	dep
ENSG00000197451	172.719	111.317	-0.635342	8.23457	18.3641	1.82466e-05	4.92715e-05	HNRNPAB	protein_coding	invariant
ENSG00000197457	106.991	73.9186	-0.534313	8.10003	13.4307	0.000247543	0.000565236	STMN3	protein_coding	invariant
ENSG00000197472	2.42943	4.96094	1.02068	3.754	34.9008	3.46936e-09	1.46809e-08	ZNF695	protein_coding	enr
ENSG00000197479	0.555305	1.56355	1.45296	2.01394	40.8947	1.60656e-10	7.90816e-10	PCDHB11	protein_coding	enr
ENSG00000197483	5.85521	12.2285	1.07048	5.00184	26.973	2.06313e-07	7.16219e-07	ZNF628	protein_coding	enr
ENSG00000197498	11.2791	6.13623	-0.86701	5.11923	24.9574	5.86123e-07	1.92658e-06	RPF2	protein_coding	invariant
ENSG00000197530	1.61336	1.82978	0.178848	3.91816	0.822804	0.364362	0.432841	MIB2	protein_coding	invariant
ENSG00000197535	5.90977	16.7275	1.50233	7.19389	116.138	4.43244e-27	1.30872e-25	MYO5A	protein_coding	enr
ENSG00000197548	1.19622	0.925591	-0.348326	3.27664	3.17197	0.0749119	0.107396	ATG7	protein_coding	invariant
ENSG00000197555	6.85077	13.5273	0.981117	6.97761	53.681	2.35831e-13	1.60218e-12	SIPA1L1	protein_coding	invariant
ENSG00000197557	1.21943	1.65542	0.484722	3.06146	5.48955	0.0191305	0.0312093	TTC30A	protein_coding	invariant
ENSG00000197562	4.8035	9.45819	0.980263	4.88179	33.4755	7.21682e-09	2.95921e-08	RAB40C	protein_coding	invariant
ENSG00000197566	0.99427	2.32136	1.23004	3.02895	37.0154	1.17197e-09	5.22761e-09	ZNF624	protein_coding	enr
ENSG00000197568	1.55464	0.272915	-2.80948	0.524613	39.5442	3.20724e-10	1.52465e-09	HHLA3	protein_coding	dep
ENSG00000197579	8.09051	7.71101	-0.0611165	5.03906	0.108506	0.741852	0.78535	TOPORS	protein_coding	invariant
ENSG00000197586	6.42528	8.438	0.399647	5.6324	6.69164	0.00968659	0.0167951	ENTPD6	protein_coding	invariant
ENSG00000197601	9.66876	16.8005	0.800462	6.63042	37.5441	8.93688e-10	4.04339e-09	FAR1	protein_coding	invariant
ENSG00000197603	2.391	4.39209	0.872335	5.67071	41.597	1.12162e-10	5.64317e-10	CPLANE1	protein_coding	invariant
ENSG00000197608	3.6692	5.26418	0.530493	4.25323	11.225	0.000807025	0.00169907	ZNF841	protein_coding	invariant
ENSG00000197619	4.30927	5.19242	0.287889	4.55101	2.26474	0.132348	0.178606	ZNF615	protein_coding	invariant
ENSG00000197620	1.67852	0.99777	-0.738561	2.85723	16.1304	5.91273e-05	0.000148852	CXorf40A	protein_coding	invariant
ENSG00000197622	38.1967	25.8744	-0.562712	7.07113	20.539	5.84291e-06	1.68951e-05	CDC42SE1	protein_coding	invariant
ENSG00000197647	1.2071	1.29282	0.181221	2.0167	0.556954	0.45549	0.52399	ZNF433	protein_coding	invariant
ENSG00000197694	19.8518	66.9357	1.75344	9.46495	112.781	2.40936e-26	6.66421e-25	SPTAN1	protein_coding	enr
ENSG00000197696	6.12113	1.21661	-2.31667	2.12444	76.0855	2.71643e-18	3.1515e-17	NMB	protein_coding	dep
ENSG00000197702	4.67865	4.23778	-0.135229	5.806	0.527214	0.46778	0.535458	PARVA	protein_coding	invariant
ENSG00000197713	24.624	13.0487	-0.914758	6.06552	34.5035	4.25486e-09	1.78236e-08	RPE	protein_coding	invariant
ENSG00000197714	37.5457	96.5844	1.36377	8.06657	70.3056	5.07928e-17	5.16893e-16	ZNF460	protein_coding	enr
ENSG00000197724	16.786	49.6725	1.5661	7.48082	70.794	3.9654e-17	4.07918e-16	PHF2	protein_coding	enr
ENSG00000197728	74.778	6.9667	-3.41732	6.41531	170.473	5.83285e-39	5.59232e-37	RPS26	protein_coding	dep
ENSG00000197744	9.25346	6.68136	-0.577948	1.43256	1.8916	0.169021	0.221903	PTMAP2	processed_pseudogene	invariant
ENSG00000197746	121.764	117.127	-0.0562069	8.57377	0.106948	0.743646	0.786848	PSAP	protein_coding	invariant
ENSG00000197747	5.99319	0.761272	-2.86752	2.03109	92.3063	7.4248e-22	1.30228e-20	S100A10	protein_coding	dep
ENSG00000197756	45.3283	6.3267	-2.84111	7.33649	111.136	5.52459e-26	1.44605e-24	RPL37A	protein_coding	dep
ENSG00000197757	8.08915	6.03992	-0.404551	4.63502	5.14788	0.0232748	0.0373176	HOXC6	protein_coding	invariant
ENSG00000197763	3.87251	7.49737	0.950327	4.07224	31.8893	1.63215e-08	6.43288e-08	TXNRD3	protein_coding	invariant
ENSG00000197771	30.016	40.1731	0.421066	7.71741	10.6967	0.00107329	0.00221084	MCMBP	protein_coding	invariant
ENSG00000197774	1.81973	4.35707	1.26251	4.46909	50.7169	1.06695e-12	6.71653e-12	EME2	protein_coding	enr
ENSG00000197779	3.77088	8.66106	1.20121	5.70169	50.2285	1.36846e-12	8.51719e-12	ZNF81	protein_coding	enr
ENSG00000197780	19.071	14.5093	-0.380476	4.57878	5.64385	0.0175167	0.0288413	TAF13	protein_coding	invariant
ENSG00000197782	3.33815	6.70035	1.01213	5.31245	43.5921	4.04475e-11	2.14472e-10	ZNF780A	protein_coding	enr
ENSG00000197785	24.9599	20.5433	-0.279846	6.25506	2.59282	0.107349	0.14833	ATAD3A	protein_coding	invariant
ENSG00000197798	7.30848	4.22028	-0.801524	4.38039	26.4052	2.76796e-07	9.47033e-07	FAM118B	protein_coding	invariant
ENSG00000197808	1.64698	0.976306	-0.746486	2.73139	11.5641	0.000672386	0.00143347	ZNF461	protein_coding	invariant
ENSG00000197818	2.56525	2.91125	0.17967	4.25132	1.46467	0.226189	0.286714	SLC9A8	protein_coding	invariant
ENSG00000197837	18.8795	2.51643	-2.87407	4.84822	295.656	2.91224e-66	2.07085e-63	H4-16	protein_coding	dep
ENSG00000197841	1.58092	1.34328	-0.246945	3.2214	0.787809	0.374763	0.443654	ZNF181	protein_coding	invariant
ENSG00000197852	2.2758	4.57916	1.02344	4.44535	24.0785	9.24856e-07	2.97131e-06	INKA2	protein_coding	enr
ENSG00000197857	1.91426	1.97436	0.052134	3.57558	0.0667133	0.796184	0.83161	ZNF44	protein_coding	invariant
ENSG00000197858	20.5381	15.2897	-0.425856	5.87991	5.34774	0.0207492	0.0336091	GPAA1	protein_coding	invariant
ENSG00000197859	3.47719	4.18079	0.278244	4.17658	0.918562	0.337853	0.405585	ADAMTSL2	protein_coding	invariant
ENSG00000197860	6.80125	6.87843	0.0188199	5.29636	0.0203349	0.886606	0.908376	SGTB	protein_coding	invariant
ENSG00000197863	1.61543	1.64056	-0.0120893	2.65842	0.00307177	0.955801	0.964448	ZNF790	protein_coding	invariant
ENSG00000197879	4.20198	7.10146	0.757158	5.4541	15.1196	0.000100909	0.000245141	MYO1C	protein_coding	invariant
ENSG00000197885	2.50102	1.33651	-0.933729	2.81784	20.576	5.73098e-06	1.65912e-05	NKIRAS1	protein_coding	invariant
ENSG00000197892	1.32794	4.01381	1.60312	4.87456	51.7607	6.26954e-13	4.06365e-12	KIF13B	protein_coding	enr
ENSG00000197894	16.5573	6.01083	-1.45262	5.80194	90.4323	1.91416e-21	3.20579e-20	ADH5	protein_coding	dep
ENSG00000197903	727.338	122.934	-2.57527	7.35079	208.674	2.67412e-47	5.369e-45	H2BC12	protein_coding	dep
ENSG00000197912	2.17381	3.21606	0.56648	6.59815	17.7219	2.55663e-05	6.76246e-05	SPG7	protein_coding	invariant
ENSG00000197928	3.3591	6.81197	1.02651	5.56152	57.71	3.03747e-14	2.25577e-13	ZNF677	protein_coding	enr
ENSG00000197930	30.2666	33.396	0.141322	7.90865	1.25818	0.261996	0.325133	ERO1A	protein_coding	invariant
ENSG00000197933	8.02744	7.70392	-0.0414324	4.29101	0.0544683	0.815463	0.847958	ZNF823	protein_coding	invariant
ENSG00000197937	0.577377	1.33756	1.18908	3.05098	32.3548	1.28437e-08	5.12728e-08	ZNF347	protein_coding	enr
ENSG00000197951	2.87728	5.0482	0.818835	4.60161	22.3701	2.24848e-06	6.8645e-06	ZNF71	protein_coding	invariant
ENSG00000197956	74.6948	11.1141	-2.75512	5.4226	96.8144	7.61397e-23	1.49014e-21	S100A6	protein_coding	dep
ENSG00000197958	100.775	8.93479	-3.49901	7.08782	133.757	6.17614e-31	2.65496e-29	RPL12	protein_coding	dep
ENSG00000197961	31.8967	33.7069	0.0809986	7.8948	0.311359	0.576848	0.638754	ZNF121	protein_coding	invariant
ENSG00000197965	37.4095	22.5484	-0.732248	7.73073	32.6855	1.08343e-08	4.3526e-08	MPZL1	protein_coding	invariant
ENSG00000197969	6.56565	11.7693	0.84321	7.52326	47.6358	5.13222e-12	3.02127e-11	VPS13A	protein_coding	invariant
ENSG00000197976	8.84699	13.0095	0.564735	5.47412	12.1369	0.000494336	0.00107758	AKAP17A	protein_coding	invariant
ENSG00000197978	1.17816	0.83213	-0.445307	2.80148	4.60322	0.0319119	0.049677	GOLGA6L9	protein_coding	invariant
ENSG00000197982	4.97073	1.32389	-1.91017	2.94743	53.765	2.25967e-13	1.53824e-12	C1orf122	protein_coding	dep
ENSG00000197989	3.18068	0.933613	-1.81921	3.23873	57.302	3.73769e-14	2.75659e-13	SNHG12	lncRNA	dep
ENSG00000198000	11.0841	9.16909	-0.273162	6.35485	2.84902	0.0914297	0.128455	NOL8	protein_coding	invariant
ENSG00000198015	11.443	7.37011	-0.634225	7.27329	20.9671	4.67242e-06	1.36845e-05	MRPL42	protein_coding	invariant
ENSG00000198018	5.1955	7.86333	0.595742	5.81459	22.3959	2.21842e-06	6.77638e-06	ENTPD7	protein_coding	invariant
ENSG00000198026	7.53825	11.436	0.603309	6.15897	10.5811	0.00114248	0.00234205	ZNF335	protein_coding	invariant
ENSG00000198028	5.73638	6.99543	0.278061	4.24849	2.91386	0.0878213	0.123926	ZNF560	protein_coding	invariant
ENSG00000198034	168.553	24.789	-2.76735	8.15277	142.289	8.40828e-33	4.33522e-31	RPS4X	protein_coding	dep
ENSG00000198039	2.48976	3.1323	0.330923	4.60037	3.41334	0.0646716	0.0941149	ZNF273	protein_coding	invariant
ENSG00000198040	6.8592	5.36246	-0.352543	5.8709	4.21506	0.0400665	0.0607855	ZNF84	protein_coding	invariant
ENSG00000198042	21.1229	13.7246	-0.62685	6.27253	10.5644	0.00115285	0.00236046	MAK16	protein_coding	invariant
ENSG00000198046	2.19604	3.57329	0.716156	4.66047	22.6591	1.93438e-06	5.94063e-06	ZNF667	protein_coding	invariant
ENSG00000198053	1.77715	2.82878	0.683424	3.53093	9.52895	0.00202256	0.00397021	SIRPA	protein_coding	invariant
ENSG00000198055	16.6951	17.4071	0.0611224	6.21711	0.162522	0.686845	0.736612	GRK6	protein_coding	invariant
ENSG00000198056	10.6016	4.38289	-1.28789	4.46226	49.4506	2.03429e-12	1.24435e-11	PRIM1	protein_coding	dep
ENSG00000198060	12.0387	8.80368	-0.446021	5.60404	9.06938	0.00259925	0.00499752	MARCHF5	protein_coding	invariant
ENSG00000198081	4.45139	6.47869	0.54283	4.49212	14.548	0.000136632	0.000325166	ZBTB14	protein_coding	invariant
ENSG00000198087	6.54375	11.7995	0.854013	5.94631	33.3681	7.62632e-09	3.11589e-08	CD2AP	protein_coding	invariant
ENSG00000198089	2.14374	2.82537	0.407132	4.91905	6.68628	0.00971579	0.0168386	SFI1	protein_coding	invariant
ENSG00000198093	5.64859	4.77902	-0.229415	4.52301	1.88311	0.169981	0.223025	ZNF649	protein_coding	invariant
ENSG00000198105	2.63571	3.86716	0.551794	4.55622	11.7639	0.000603918	0.00129706	ZNF248	protein_coding	invariant
ENSG00000198113	0.481964	1.06539	1.17556	1.65537	14.5101	0.000139414	0.000331416	TOR4A	protein_coding	enr
ENSG00000198121	14.2816	14.5403	0.0296052	5.90888	0.0458615	0.830428	0.860583	LPAR1	protein_coding	invariant
ENSG00000198130	2.67986	1.02715	-1.39018	3.82307	59.2499	1.38868e-14	1.07139e-13	HIBCH	protein_coding	dep
ENSG00000198131	5.33229	8.35284	0.646879	5.61865	20.6384	5.5472e-06	1.61028e-05	ZNF544	protein_coding	invariant
ENSG00000198134	1.02454	1.16682	-0.025461	-1.17725	0.00168718	0.967236	0.973683	PTMAP9	processed_pseudogene	invariant
ENSG00000198142	1.52509	2.50732	0.753651	3.2322	9.591	0.00195533	0.00384798	SOWAHC	protein_coding	invariant
ENSG00000198146	34.3302	51.7052	0.591588	7.86922	15.4017	8.69104e-05	0.000213105	ZNF770	protein_coding	invariant
ENSG00000198157	2.09544	0.621995	-1.71239	1.89723	18.2507	1.9366e-05	5.21211e-05	HMGN5	protein_coding	dep
ENSG00000198160	4.14497	4.01196	-0.0355968	5.08676	0.045833	0.83048	0.860585	MIER1	protein_coding	invariant
ENSG00000198162	17.1702	35.7818	1.05914	7.99691	70.0637	5.74188e-17	5.79142e-16	MAN1A2	protein_coding	enr
ENSG00000198168	5.25736	2.66459	-0.968695	4.41004	9.68927	0.00185347	0.0036623	SVIP	protein_coding	invariant
ENSG00000198169	1.04498	1.11006	0.125215	2.47933	0.417979	0.517947	0.58272	ZNF251	protein_coding	invariant
ENSG00000198171	17.6351	6.55254	-1.41496	4.5187	68.6319	1.1867e-16	1.14809e-15	DDRGK1	protein_coding	dep
ENSG00000198176	50.073	39.3735	-0.347515	7.39007	6.13825	0.0132289	0.0222897	TFDP1	protein_coding	invariant
ENSG00000198182	3.08427	5.08878	0.735242	4.25369	22.319	2.30915e-06	7.04342e-06	ZNF607	protein_coding	invariant
ENSG00000198189	27.6666	4.60699	-2.56524	5.27912	206.782	6.91819e-47	1.32658e-44	HSD17B11	protein_coding	dep
ENSG00000198198	1.27298	3.62364	1.51047	5.99915	54.9295	1.24931e-13	8.68462e-13	SZT2	protein_coding	enr
ENSG00000198205	1.58674	3.40872	1.13313	3.33871	34.6145	4.0191e-09	1.69107e-08	ZXDA	protein_coding	enr
ENSG00000198208	3.91693	6.43559	0.713794	5.27313	17.5122	2.85471e-05	7.49747e-05	RPS6KL1	protein_coding	invariant
ENSG00000198218	17.9415	21.9123	0.286949	6.72904	4.11953	0.0423909	0.0640215	QRICH1	protein_coding	invariant
ENSG00000198231	18.4032	28.1737	0.614713	7.63091	23.7757	1.08239e-06	3.43986e-06	DDX42	protein_coding	invariant
ENSG00000198237	1.26162	1.59155	0.250559	-0.040784	0.625298	0.429085	0.498148	AC131392.1	unprocessed_pseudogene	invariant
ENSG00000198242	102.758	17.1385	-2.58805	7.07744	80.0159	3.71416e-19	4.7587e-18	RPL23A	protein_coding	dep
ENSG00000198246	2.54022	2.1558	-0.252065	3.69479	2.17027	0.140701	0.188463	SLC29A3	protein_coding	invariant
ENSG00000198252	5.06664	4.59622	-0.124364	4.60752	0.425909	0.514003	0.579123	STYX	protein_coding	invariant
ENSG00000198258	23.5725	1.30044	-4.18112	4.66424	263.819	2.52402e-59	1.02559e-56	UBL5	protein_coding	dep
ENSG00000198265	16.6246	26.7807	0.687339	8.40917	16.796	4.16218e-05	0.000107088	HELZ	protein_coding	invariant
ENSG00000198276	10.589	5.41589	-0.97718	4.70268	43.9044	3.44804e-11	1.84176e-10	UCKL1	protein_coding	invariant
ENSG00000198298	2.12448	1.40878	-0.646415	2.15252	7.61395	0.00579186	0.0104796	ZNF485	protein_coding	invariant
ENSG00000198301	20.9546	27.7737	0.404678	6.40763	8.65243	0.00326625	0.00617639	SDAD1	protein_coding	invariant
ENSG00000198315	13.4671	12.101	-0.156043	6.601	0.878225	0.348688	0.416863	ZKSCAN8	protein_coding	invariant
ENSG00000198324	10.4426	15.255	0.553382	5.4338	6.38605	0.0115021	0.0196354	PHETA1	protein_coding	invariant
ENSG00000198331	3.57924	1.11939	-1.66343	2.94281	69.3271	8.34154e-17	8.23347e-16	HYLS1	protein_coding	dep
ENSG00000198346	0.753627	1.19036	0.655342	2.57589	10.5205	0.00118055	0.00241256	ZNF813	protein_coding	invariant
ENSG00000198353	15.4575	4.62318	-1.72716	4.84384	42.4729	7.16698e-11	3.67855e-10	HOXC4	protein_coding	dep
ENSG00000198355	33.3345	52.9227	0.670121	6.56539	14.4784	0.000141776	0.000336657	PIM3	protein_coding	invariant
ENSG00000198356	54.2106	13.9044	-1.97566	5.65601	164.257	1.32919e-37	1.11743e-35	GET3	protein_coding	dep
ENSG00000198363	4.50335	6.7858	0.590697	6.81894	19.3762	1.07335e-05	2.98871e-05	ASPH	protein_coding	invariant
ENSG00000198369	18.5013	29.8898	0.692014	7.05445	29.4302	5.79665e-08	2.15571e-07	SPRED2	protein_coding	invariant
ENSG00000198373	4.15345	5.33701	0.366616	5.41836	6.28733	0.0121604	0.0206456	WWP2	protein_coding	invariant
ENSG00000198380	5.78044	11.2394	0.964431	6.23223	50.1	1.46106e-12	9.06559e-12	GFPT1	protein_coding	invariant
ENSG00000198382	6.7486	7.78262	0.208318	5.73905	2.70486	0.100043	0.139294	UVRAG	protein_coding	invariant
ENSG00000198393	1.58232	2.0265	0.36808	5.23678	5.60921	0.0178664	0.0293575	ZNF26	protein_coding	invariant
ENSG00000198399	3.53343	6.81143	0.952957	5.95459	29.6005	5.30921e-08	1.98482e-07	ITSN2	protein_coding	invariant
ENSG00000198400	1.78788	1.93334	0.10827	3.03323	0.276525	0.598988	0.6584	NTRK1	protein_coding	invariant
ENSG00000198406	1.46096	1.833	0.103807	0.371404	0.0507027	0.821845	0.853035	BZW1P2	processed_pseudogene	invariant
ENSG00000198408	26.898	49.0091	0.866677	8.10226	33.267	8.03338e-09	3.27593e-08	OGA	protein_coding	invariant
ENSG00000198420	18.9605	35.3399	0.900733	7.41906	31.9297	1.5985e-08	6.31044e-08	TCAF1	protein_coding	invariant
ENSG00000198429	1.81599	3.89094	1.10991	3.22519	32.5226	1.17815e-08	4.71535e-08	ZNF69	protein_coding	enr
ENSG00000198431	47.8886	63.5822	0.409077	8.5464	9.93591	0.00162085	0.00323262	TXNRD1	protein_coding	invariant
ENSG00000198435	5.89166	9.9519	0.740705	4.35857	15.7234	7.3311e-05	0.000181744	NRARP	protein_coding	invariant
ENSG00000198440	1.88487	1.81376	-0.0498568	3.91303	0.0843757	0.771453	0.810541	ZNF583	protein_coding	invariant
ENSG00000198453	1.38845	2.01246	0.557598	4.00476	10.1798	0.00141989	0.00286632	ZNF568	protein_coding	invariant
ENSG00000198455	4.795	10.0188	1.0694	5.43927	40.3196	2.1564e-10	1.04549e-09	ZXDB	protein_coding	enr
ENSG00000198464	5.89779	3.6862	-0.680769	4.56282	9.3993	0.00217069	0.00423613	ZNF480	protein_coding	invariant
ENSG00000198466	5.92469	6.93305	0.225258	5.56236	3.19704	0.0737719	0.105922	ZNF587	protein_coding	invariant
ENSG00000198478	4.24439	4.6285	0.122984	4.35432	0.378733	0.538282	0.602145	SH3BGRL2	protein_coding	invariant
ENSG00000198482	3.58283	5.40483	0.59449	4.4817	12.4898	0.000409181	0.000903491	ZNF808	protein_coding	invariant
ENSG00000198492	36.1618	46.6881	0.371879	7.27182	6.34994	0.0117386	0.019985	YTHDF2	protein_coding	invariant
ENSG00000198496	2.58852	1.29788	-0.954056	2.68277	11.742	0.000611052	0.00131189	NBR2	lncRNA	invariant
ENSG00000198498	12.5675	3.92593	-1.67528	4.85582	54.2794	1.73917e-13	1.1968e-12	TMA16	protein_coding	dep
ENSG00000198513	7.14708	4.1074	-0.797766	4.61279	19.0143	1.29744e-05	3.5736e-05	ATL1	protein_coding	invariant
ENSG00000198521	7.91457	10.9096	0.463166	6.3445	8.60787	0.00334713	0.00631323	ZNF43	protein_coding	invariant
ENSG00000198522	9.05671	4.16466	-1.11901	4.66848	50.909	9.67485e-13	6.12429e-12	GPN1	protein_coding	dep
ENSG00000198538	2.15514	2.63183	0.288162	3.83554	2.75972	0.0966651	0.135032	ZNF28	protein_coding	invariant
ENSG00000198546	2.34043	0.874128	-1.32476	2.05864	31.6485	1.84762e-08	7.24693e-08	ZNF511	protein_coding	dep
ENSG00000198551	7.42051	9.05394	0.296044	4.97649	2.79988	0.0942712	0.132077	ZNF627	protein_coding	invariant
ENSG00000198554	15.0274	26.766	0.834502	7.05691	43.4618	4.32313e-11	2.27993e-10	WDHD1	protein_coding	invariant
ENSG00000198556	1.71316	1.01925	-0.716533	3.25129	15.261	9.36289e-05	0.000228528	ZNF789	protein_coding	invariant
ENSG00000198563	8.76499	6.89789	-0.338519	5.78871	3.88161	0.0488177	0.0728827	DDX39B	protein_coding	invariant
ENSG00000198570	15.854	14.6679	-0.105135	6.03101	0.496211	0.48117	0.548211	RD3	protein_coding	invariant
ENSG00000198576	14.6538	19.5279	0.418362	5.67898	3.03521	0.0814762	0.115815	ARC	protein_coding	invariant
ENSG00000198580	1.01732	1.33632	0.36699	-0.25177	0.866017	0.35206	0.420217	AC073343.1	unprocessed_pseudogene	invariant
ENSG00000198585	6.27497	8.03153	0.355528	5.64911	6.25792	0.0123639	0.020964	NUDT16	protein_coding	invariant
ENSG00000198586	9.15538	11.451	0.322841	6.59745	5.651	0.0174454	0.0287323	TLK1	protein_coding	invariant
ENSG00000198589	18.1604	23.359	0.362669	8.44181	6.36505	0.011639	0.0198353	LRBA	protein_coding	invariant
ENSG00000198597	10.5286	20.7689	0.981952	7.07922	34.7147	3.81746e-09	1.60941e-08	ZNF536	protein_coding	invariant
ENSG00000198598	0.665354	1.23736	0.886663	1.84581	5.02595	0.0249703	0.0397967	MMP17	protein_coding	invariant
ENSG00000198604	27.632	44.0655	0.674102	8.10739	18.4539	1.74062e-05	4.7129e-05	BAZ1A	protein_coding	invariant
ENSG00000198612	23.1129	10.144	-1.18924	6.13448	35.9898	1.98355e-09	8.63553e-09	COPS8	protein_coding	dep
ENSG00000198618	66.5501	12.6618	-2.43918	4.37141	90.9767	1.45373e-21	2.45881e-20	PPIAP22	processed_pseudogene	dep
ENSG00000198625	14.361	21.4277	0.578188	7.62072	19.941	7.98709e-06	2.26312e-05	MDM4	protein_coding	invariant
ENSG00000198626	0.80816	1.88178	1.22102	4.56107	48.2729	3.7084e-12	2.2113e-11	RYR2	protein_coding	enr
ENSG00000198642	7.96228	11.4811	0.533553	5.80032	14.9233	0.000111974	0.000270138	KLHL9	protein_coding	invariant
ENSG00000198646	14.2086	30.4331	1.09831	7.95368	34.2357	4.88243e-09	2.02684e-08	NCOA6	protein_coding	enr
ENSG00000198648	14.7713	8.64891	-0.775119	5.45409	26.3103	2.90738e-07	9.92148e-07	STK39	protein_coding	invariant
ENSG00000198663	12.4523	25.915	1.05748	7.13276	61.4052	4.64572e-15	3.78263e-14	C6orf89	protein_coding	enr
ENSG00000198668	72.6381	66.8436	-0.119863	9.094	0.780191	0.377083	0.445994	CALM1	protein_coding	invariant
ENSG00000198677	15.0196	15.6189	0.0553135	7.32368	0.19492	0.658853	0.71225	TTC37	protein_coding	invariant
ENSG00000198680	6.29639	7.27178	0.201032	3.79901	1.44433	0.229439	0.289959	TUSC1	protein_coding	invariant
ENSG00000198689	4.12101	8.35879	1.02729	5.5337	42.3592	7.59591e-11	3.88701e-10	SLC9A6	protein_coding	enr
ENSG00000198690	2.63743	3.31744	0.33534	5.64548	6.11989	0.0133669	0.0224971	FAN1	protein_coding	invariant
ENSG00000198695	222.199	129.664	-0.779594	6.53315	2.88733	0.0892786	0.125743	MT-ND6	protein_coding	invariant
ENSG00000198700	24.333	53.7923	1.14434	8.85936	58.1705	2.40355e-14	1.8056e-13	IPO9	protein_coding	enr
ENSG00000198707	2.11478	1.65285	-0.355488	4.31823	2.89952	0.0886058	0.12494	CEP290	protein_coding	invariant
ENSG00000198712	1326.17	145.743	-3.18703	8.97934	18.7953	1.45525e-05	3.98385e-05	MT-CO2	protein_coding	dep
ENSG00000198715	8.49413	3.56699	-1.24424	4.43411	61.0971	5.43276e-15	4.39827e-14	GLMP	protein_coding	dep
ENSG00000198718	4.78221	7.24793	0.60355	5.94869	19.954	7.93294e-06	2.24852e-05	TOGARAM1	protein_coding	invariant
ENSG00000198719	0.301444	1.09765	1.84851	1.18929	18.1433	2.04888e-05	5.49249e-05	DLL1	protein_coding	enr
ENSG00000198720	13.1378	20.0418	0.611092	6.15543	15.2705	9.31591e-05	0.000227479	ANKRD13B	protein_coding	invariant
ENSG00000198721	1.84143	0.469606	-1.91495	2.57078	54.6511	1.43942e-13	9.96959e-13	ECI2	protein_coding	dep
ENSG00000198722	3.49732	12.6664	1.85726	7.17032	122.307	1.97699e-28	6.78861e-27	UNC13B	protein_coding	enr
ENSG00000198727	1570.64	194.887	-3.01125	9.97801	18.5629	1.64387e-05	4.46867e-05	MT-CYB	protein_coding	dep
ENSG00000198728	31.3955	35.1506	0.159847	6.97253	1.5492	0.213254	0.272328	LDB1	protein_coding	invariant
ENSG00000198730	10.7346	10.8412	0.0197309	5.96427	0.0176847	0.894206	0.913913	CTR9	protein_coding	invariant
ENSG00000198736	9.50889	2.19327	-2.15739	3.75139	121.094	3.64385e-28	1.20282e-26	MSRB1	protein_coding	dep
ENSG00000198740	11.1272	16.9566	0.608762	6.94866	19.54	9.85146e-06	2.75389e-05	ZNF652	protein_coding	invariant
ENSG00000198742	6.94665	13.8548	0.996901	6.02029	34.175	5.03719e-09	2.08754e-08	SMURF1	protein_coding	invariant
ENSG00000198743	4.03572	10.9302	1.44068	6.42741	81.625	1.64522e-19	2.21255e-18	SLC5A3	protein_coding	enr
ENSG00000198744	8.11713	1.02121	-3.37828	1.57764	29.6924	5.06331e-08	1.89621e-07	MTCO3P12	unprocessed_pseudogene	dep
ENSG00000198746	5.80647	5.56019	-0.0410392	3.68648	0.0485061	0.825683	0.856238	GPATCH3	protein_coding	invariant
ENSG00000198752	21.5522	68.9461	1.67828	8.51463	87.7391	7.46826e-21	1.17037e-19	CDC42BPB	protein_coding	enr
ENSG00000198753	1.92926	3.60519	0.908435	4.26241	13.9679	0.000185956	0.000432892	PLXNB3	protein_coding	invariant
ENSG00000198755	192.543	27.5934	-2.80475	7.38656	125.096	4.84979e-29	1.78761e-27	RPL10A	protein_coding	dep
ENSG00000198756	0.868571	2.13131	1.27278	3.47859	43.5134	4.2106e-11	2.22609e-10	COLGALT2	protein_coding	enr
ENSG00000198763	451.343	14.7473	-4.93875	7.9333	27.2783	1.7618e-07	6.16504e-07	MT-ND2	protein_coding	dep
ENSG00000198780	1.90701	3.93215	1.06165	4.31578	33.1949	8.33695e-09	3.39162e-08	FAM169A	protein_coding	enr
ENSG00000198783	13.3193	8.70022	-0.60633	4.64905	10.5064	0.00118965	0.00243057	ZNF830	protein_coding	invariant
ENSG00000198785	2.86887	7.43967	1.36954	5.37367	49.3168	2.17792e-12	1.32697e-11	GRIN3A	protein_coding	enr
ENSG00000198786	496.459	89.1711	-2.47752	9.05432	8.60989	0.00334342	0.00630832	MT-ND5	protein_coding	dep
ENSG00000198791	19.3229	6.43591	-1.58795	7.14808	93.0708	5.04564e-22	9.06409e-21	CNOT7	protein_coding	dep
ENSG00000198792	11.8658	15.9763	0.427762	6.61548	6.60206	0.0101861	0.0175717	TMEM184B	protein_coding	invariant
ENSG00000198793	8.41499	25.5767	1.6038	7.68654	78.0868	9.86089e-19	1.21069e-17	MTOR	protein_coding	enr
ENSG00000198794	51.5341	46.3321	-0.153958	7.89542	1.08324	0.297974	0.36375	SCAMP5	protein_coding	invariant
ENSG00000198799	5.68973	10.1123	0.829584	6.61705	36.6312	1.42726e-09	6.30538e-09	LRIG2	protein_coding	invariant
ENSG00000198804	3134.27	891.621	-1.81385	11.6003	18.216	1.97219e-05	5.30206e-05	MT-CO1	protein_coding	dep
ENSG00000198805	28.4389	10.8387	-1.39876	6.35883	75.3485	3.94551e-18	4.48595e-17	PNP	protein_coding	dep
ENSG00000198814	3.8987	3.7806	-0.0566894	4.36843	0.120576	0.72841	0.773478	GK	protein_coding	invariant
ENSG00000198815	11.5327	24.4138	1.0834	6.94893	54.9728	1.22211e-13	8.50592e-13	FOXJ3	protein_coding	enr
ENSG00000198816	15.7887	8.44839	-0.886653	4.69245	23.2604	1.41482e-06	4.42061e-06	ZNF358	protein_coding	invariant
ENSG00000198818	2.99211	1.37828	-1.01431	2.87547	19.8564	8.34813e-06	2.35915e-05	SFT2D1	protein_coding	dep
ENSG00000198824	19.0045	29.8252	0.648827	7.09575	24.2992	8.24722e-07	2.66163e-06	CHAMP1	protein_coding	invariant
ENSG00000198825	4.08615	4.24308	0.0526924	4.96428	0.124657	0.724038	0.769775	INPP5F	protein_coding	invariant
ENSG00000198826	39.2911	69.0003	0.812948	8.43695	41.2482	1.34076e-10	6.67876e-10	ARHGAP11A	protein_coding	invariant
ENSG00000198830	93.2559	23.2515	-2.00347	7.54607	85.8254	1.96545e-20	2.91926e-19	HMGN2	protein_coding	dep
ENSG00000198832	1.84823	0.299071	-2.52617	2.02109	75.3905	3.8625e-18	4.39449e-17	SELENOM	protein_coding	dep
ENSG00000198833	22.817	11.0943	-1.03198	6.15652	46.2866	1.02162e-11	5.81944e-11	UBE2J1	protein_coding	dep
ENSG00000198836	23.2677	26.2534	0.174736	7.80658	1.74238	0.186838	0.242331	OPA1	protein_coding	invariant
ENSG00000198837	10.7291	27.4023	1.35347	7.17495	59.0127	1.56655e-14	1.20156e-13	DENND4B	protein_coding	enr
ENSG00000198839	4.29304	4.16074	-0.031707	4.34166	0.0310898	0.86004	0.886266	ZNF277	protein_coding	invariant
ENSG00000198840	123.847	2.38686	-5.75906	4.53376	23.335	1.36104e-06	4.26663e-06	MT-ND3	protein_coding	dep
ENSG00000198841	2.53003	1.75623	-0.523756	1.96515	4.75288	0.0292493	0.0459894	KTI12	protein_coding	invariant
ENSG00000198843	27.5108	14.2879	-0.944076	6.444	25.1432	5.32263e-07	1.75732e-06	SELENOT	protein_coding	invariant
ENSG00000198846	21.2492	14.7751	-0.529441	6.20494	14.2871	0.000156937	0.000370133	TOX	protein_coding	invariant
ENSG00000198853	4.33236	12.0195	1.46687	5.51714	67.9247	1.69857e-16	1.60597e-15	RUSC2	protein_coding	enr
ENSG00000198855	1.17039	2.10819	0.869721	2.74929	21.9124	2.85378e-06	8.59407e-06	FICD	protein_coding	invariant
ENSG00000198856	33.8218	8.44952	-1.98996	5.13665	97.3992	5.66691e-23	1.12717e-21	OSTC	protein_coding	dep
ENSG00000198858	9.52196	5.67025	-0.751984	4.51923	23.2288	1.43825e-06	4.48725e-06	R3HDM4	protein_coding	invariant
ENSG00000198860	5.17997	1.20408	-2.07743	5.07225	74.8434	5.09573e-18	5.7213e-17	TSEN15	protein_coding	dep
ENSG00000198862	14.0254	20.7956	0.568536	7.26992	23.0618	1.56879e-06	4.87313e-06	LTN1	protein_coding	invariant
ENSG00000198863	8.23871	17.1954	1.06761	5.91364	37.9096	7.40979e-10	3.39205e-09	RUNDC1	protein_coding	enr
ENSG00000198873	1.57058	2.69266	0.782208	3.88525	14.7321	0.000123917	0.000296811	GRK5	protein_coding	invariant
ENSG00000198874	12.4806	13.3994	0.10503	5.654	0.647124	0.421143	0.49016	TYW1	protein_coding	invariant
ENSG00000198876	17.9288	15.5428	-0.206396	6.17893	2.67823	0.101729	0.141376	DCAF12	protein_coding	invariant
ENSG00000198879	5.70209	13.1784	1.21084	6.56708	47.0777	6.82274e-12	3.96583e-11	SFMBT2	protein_coding	enr
ENSG00000198885	8.16354	16.7019	1.03122	5.8423	48.6219	3.1038e-12	1.86381e-11	ITPRIPL1	protein_coding	enr
ENSG00000198886	1448.26	82.7167	-4.13079	10.0449	34.3544	4.5937e-09	1.91537e-08	MT-ND4	protein_coding	dep
ENSG00000198887	12.9667	9.97273	-0.375245	6.25078	5.15958	0.0231185	0.0370948	SMC5	protein_coding	invariant
ENSG00000198888	776.957	32.0026	-4.60417	8.60086	24.5964	7.06823e-07	2.30203e-06	MT-ND1	protein_coding	dep
ENSG00000198890	21.1936	21.5706	0.0276042	6.53817	0.0498078	0.823398	0.854284	PRMT6	protein_coding	invariant
ENSG00000198892	1.18752	0.775143	-0.507696	0.971855	3.15721	0.0755923	0.108244	SHISA4	protein_coding	invariant
ENSG00000198894	7.31972	9.87613	0.42657	5.49608	7.47607	0.00625243	0.0112432	CIPC	protein_coding	invariant
ENSG00000198898	15.5243	4.19423	-1.88497	6.38495	59.2529	1.38652e-14	1.07021e-13	CAPZA2	protein_coding	dep
ENSG00000198899	617.414	21.6105	-4.83949	7.77605	29.8782	4.60064e-08	1.72978e-07	MT-ATP6	protein_coding	dep
ENSG00000198900	68.417	80.5912	0.237009	8.12013	2.39102	0.122034	0.16596	TOP1	protein_coding	invariant
ENSG00000198909	16.2501	33.2602	1.03473	7.23677	45.0615	1.90944e-11	1.05424e-10	MAP3K3	protein_coding	enr
ENSG00000198910	91.2483	177.492	0.959789	9.93111	32.0578	1.49653e-08	5.93257e-08	L1CAM	protein_coding	invariant
ENSG00000198911	77.9518	111.396	0.514859	9.482	8.02116	0.0046234	0.008519	SREBF2	protein_coding	invariant
ENSG00000198912	5.44257	3.62	-0.569132	4.34527	14.6551	0.000129088	0.000308501	C1orf174	protein_coding	invariant
ENSG00000198918	65.0179	4.20089	-3.94741	6.23209	111.588	4.39845e-26	1.16198e-24	RPL39	protein_coding	dep
ENSG00000198919	7.09371	5.46116	-0.378016	5.45586	4.24002	0.0394818	0.0599996	DZIP3	protein_coding	invariant
ENSG00000198920	3.70007	5.41824	0.562958	4.66201	9.12621	0.00251974	0.00485457	KIAA0753	protein_coding	invariant
ENSG00000198924	8.69111	9.07897	0.0648138	5.35085	0.203008	0.652304	0.70666	DCLRE1A	protein_coding	invariant
ENSG00000198925	12.6333	19.3124	0.612887	6.23378	13.1364	0.000289617	0.00065413	ATG9A	protein_coding	invariant
ENSG00000198929	1.14415	2.4705	1.10368	3.77642	19.1531	1.20642e-05	3.33693e-05	NOS1AP	protein_coding	enr
ENSG00000198931	33.9542	5.68004	-2.58461	5.20037	188.806	5.79299e-43	7.84629e-41	APRT	protein_coding	dep
ENSG00000198933	11.313	15.5208	0.45847	5.84174	6.58635	0.0102764	0.0177131	TBKBP1	protein_coding	invariant
ENSG00000198934	0.652999	1.37239	1.03672	1.7954	21.1995	4.13866e-06	1.21861e-05	MAGEE1	protein_coding	enr
ENSG00000198937	34.9416	5.27978	-2.75386	3.63778	64.2275	1.10849e-15	9.54944e-15	CCDC167	protein_coding	dep
ENSG00000198938	2180.72	225.074	-3.27729	9.88334	31.9389	1.59097e-08	6.28653e-08	MT-CO3	protein_coding	dep
ENSG00000198944	1.30346	3.33611	1.36617	2.95693	24.9046	6.02393e-07	1.97656e-06	SOWAHA	protein_coding	enr
ENSG00000198945	1.11244	1.17297	0.122039	2.59685	0.237415	0.626079	0.682764	L3MBTL3	protein_coding	invariant
ENSG00000198951	17.9891	13.5963	-0.405608	5.88655	6.6416	0.00996243	0.0172206	NAGA	protein_coding	invariant
ENSG00000198952	47.6121	89.8409	0.916706	8.50905	21.7776	3.06147e-06	9.18549e-06	SMG5	protein_coding	invariant
ENSG00000198954	7.22182	5.71628	-0.331769	5.15411	4.88587	0.0270774	0.0428588	KIFBP	protein_coding	invariant
ENSG00000198959	1.63364	2.28417	0.480399	3.9451	2.73939	0.0979019	0.136592	TGM2	protein_coding	invariant
ENSG00000198960	4.36819	1.56937	-1.41924	3.0054	32.2107	1.38324e-08	5.50648e-08	ARMCX6	protein_coding	dep
ENSG00000198961	21.5273	27.9299	0.376347	7.00396	5.9825	0.0144485	0.0241839	PJA2	protein_coding	invariant
ENSG00000198964	2.51786	3.11687	0.307151	4.17466	2.83245	0.0923774	0.129679	SGMS1	protein_coding	invariant
ENSG00000199005	5.54674	1.97745	-1.38841	-1.15709	5.9672	0.0145744	0.024385	MIR370	miRNA	dep
ENSG00000199024	7.57903	5.44796	-0.302429	-0.568923	0.565502	0.452052	0.520913	MIR103A2	miRNA	invariant
ENSG00000199218	0.915642	1.59808	0.567483	-1.11104	1.33545	0.247838	0.309862	RN7SKP184	misc_RNA	invariant
ENSG00000199390	4.03726	2.41579	-0.420463	-1.34019	0.505394	0.47714	0.544345	SNORD114-7	snoRNA	invariant
ENSG00000199798	4.24357	1.56486	-2.31308	-1.57594	7.87377	0.00501569	0.00918036	SNORD114-5	snoRNA	dep
ENSG00000199942	4.65115	0.492105	-2.09933	-1.39181	9.16822	0.00246253	0.00475349	SNORD114-19	snoRNA	dep
ENSG00000199990	4.43197	0.500494	-3.71762	-1.23415	15.6702	7.5401e-05	0.000186681	VTRNA1-1	misc_RNA	dep
ENSG00000200087	56.2571	16.6193	-1.83671	3.01163	63.8903	1.31543e-15	1.12414e-14	SNORA73B	snoRNA	dep
ENSG00000200089	4.15476	1.12795	-1.9147	-1.49439	7.20279	0.00727905	0.0129225	SNORD114-31	snoRNA	dep
ENSG00000200095	3.01783	4.65453	0.720277	-0.986667	2.4011	0.12125	0.165038	RNU6-181P	snRNA	invariant
ENSG00000200169	3.20636	0.944309	-2.67532	-1.35541	12.4056	0.000428049	0.000942955	RNU5D-1	snRNA	dep
ENSG00000200312	7.35827	0.191664	-6.12001	0.695904	88.2179	5.86264e-21	9.25548e-20	RN7SKP255	misc_RNA	dep
ENSG00000200488	11.7788	0.547691	-5.1339	1.37977	127.856	1.20685e-29	4.64922e-28	RN7SKP203	misc_RNA	dep
ENSG00000200502	2.24896	2.98926	0.0865026	-1.52235	0.0199102	0.887788	0.909151	AL512604.1	misc_RNA	invariant
ENSG00000200534	3.1293	0.662274	-2.74697	-1.29783	10.9051	0.000959004	0.00199298	SNORA33	snoRNA	dep
ENSG00000200651	2.18495	3.56088	0.931197	-1.24901	2.37251	0.123488	0.167724	AC111170.1	misc_RNA	invariant
ENSG00000200795	57.7881	2.89358	-4.87029	2.34116	151.747	7.19747e-35	4.60045e-33	RNU4-1	snRNA	dep
ENSG00000200816	3.18632	0	-5.84782	-1.31171	23.5522	1.21567e-06	3.83913e-06	SNORA38	snoRNA	dep
ENSG00000200823	6.66704	3.01543	-1.25835	-0.912145	4.45978	0.0347019	0.0535173	SNORD114-2	snoRNA	invariant
ENSG00000200879	9.47437	1.34189	-2.87728	-0.515291	23.1003	1.5377e-06	4.77916e-06	SNORD14E	snoRNA	dep
ENSG00000200913	6.59492	1.34775	-2.3574	-0.671738	19.7585	8.78717e-06	2.47625e-05	SNORD46	snoRNA	dep
ENSG00000200953	4.00482	3.82836	-0.0893234	-0.879096	0.0335517	0.854664	0.881417	AC087884.1	misc_RNA	invariant
ENSG00000200959	4.36799	0.427253	-3.37122	-0.471478	27.989	1.22005e-07	4.35501e-07	SNORA74A	snoRNA	dep
ENSG00000201098	95.4897	3.08995	-5.19881	2.69857	242.667	1.03104e-54	3.45015e-52	RNY1	misc_RNA	dep
ENSG00000201240	4.04649	2.39656	-0.87662	-1.45474	2.03132	0.154087	0.204499	SNORD114-9	snoRNA	invariant
ENSG00000201428	5.02177	0.155814	-5.60105	0.249818	65.3591	6.24198e-16	5.53956e-15	RN7SKP71	misc_RNA	dep
ENSG00000201457	6.42729	1.35551	-2.43372	-0.411837	21.0404	4.49703e-06	1.31957e-05	SNORA55	snoRNA	dep
ENSG00000201557	5.54253	1.53751	-1.86674	-1.25109	8.28162	0.00400485	0.00746469	SNORD114-15	snoRNA	dep
ENSG00000201592	35.3871	15.3391	-1.38727	1.18093	9.9873	0.00157624	0.00315026	AL732366.1	snoRNA	dep
ENSG00000201654	9.57332	0.675641	-4.13317	-0.285579	47.9722	4.32314e-12	2.56532e-11	RNU6-7	snRNA	dep
ENSG00000201700	29.8685	23.3057	-0.430044	1.039	1.85268	0.173472	0.227012	SNORD113-3	snoRNA	invariant
ENSG00000201710	4.69449	1.66004	-1.69186	-1.3515	6.49583	0.0108128	0.0185459	AL132709.4	snoRNA	dep
ENSG00000201772	5.28327	3.72228	-0.544894	-0.404682	0.966948	0.325443	0.392926	SNORA5C	snoRNA	invariant
ENSG00000201793	1.87086	0.503704	-2.06127	-0.875989	12.6986	0.000365929	0.000814842	RN7SKP9	misc_RNA	dep
ENSG00000201839	17.2298	5.70936	-1.64185	0.136915	15.6123	7.77456e-05	0.000192096	SNORD114-3	snoRNA	dep
ENSG00000201847	3.78585	1.60436	-1.2723	-1.60923	3.4055	0.0649793	0.0945224	SNORD31B	snoRNA	invariant
ENSG00000201882	8.55182	2.77337	-2.13783	-0.817787	13.2818	0.000267998	0.000608117	AL732366.2	snoRNA	dep
ENSG00000201899	5.79433	1.37166	-1.68852	-1.16794	7.16534	0.00743256	0.0131745	SNORD114-24	snoRNA	dep
ENSG00000201944	2.15273	0.838643	-1.42622	-1.52355	4.48341	0.0342253	0.0528779	AC119673.1	snoRNA	invariant
ENSG00000201950	6.84489	1.20079	-2.19717	-1.03798	13.3931	0.000252548	0.000576047	SNORD113-9	snoRNA	dep
ENSG00000201955	2.63955	0	-5.22855	-1.72028	16.8811	3.97966e-05	0.000102718	RNY3P1	misc_RNA	dep
ENSG00000201998	3.49536	1.0769	-1.97826	-0.744908	13.1448	0.000288321	0.000651462	SNORA23	snoRNA	dep
ENSG00000202048	264.629	10.9891	-4.41838	3.46565	180.546	3.68345e-41	4.33529e-39	SNORD114-20	snoRNA	dep
ENSG00000202058	34.0699	6.17174	-2.75222	2.66415	64.6875	8.77699e-16	7.65006e-15	RN7SKP80	misc_RNA	dep
ENSG00000202111	21.9069	0	-8.05395	0.46925	101.774	6.2233e-24	1.35468e-22	VTRNA1-2	misc_RNA	dep
ENSG00000202142	3.72563	1.69226	-1.70006	-1.61069	5.3831	0.0203328	0.0329972	SNORD114-18	snoRNA	dep
ENSG00000202191	15.2028	9.95401	-0.992277	-0.0183629	5.58762	0.0180879	0.0296615	SNORD113-1	snoRNA	invariant
ENSG00000202314	4.78653	0	-5.6053	-1.47616	21.6171	3.32868e-06	9.92613e-06	SNORD6	snoRNA	dep
ENSG00000202337	11.4201	0.459911	-3.64401	-0.0856493	21.1465	4.25487e-06	1.25131e-05	RNU6-8	snRNA	dep
ENSG00000202354	7.58668	0.485774	-4.56264	-0.619667	40.3706	2.1008e-10	1.0194e-09	RNY3	misc_RNA	dep
ENSG00000202474	3.01932	4.60742	0.572047	-0.904648	1.86742	0.171771	0.225098	RNA5SP283	rRNA_pseudogene	invariant
ENSG00000202515	75.0799	1.50345	-5.22615	2.0572	115.988	4.78199e-27	1.39982e-25	VTRNA1-3	misc_RNA	dep
ENSG00000202538	72.5455	2.91572	-4.77983	2.63743	201.489	9.88566e-46	1.72152e-43	RNU4-2	snRNA	dep
ENSG00000203288	2.71945	0.716318	-1.75453	1.26072	28.1935	1.09773e-07	3.94312e-07	TDRKH-AS1	lncRNA	dep
ENSG00000203485	10.7934	13.6438	0.339782	6.85713	3.90747	0.0480719	0.0718448	INF2	protein_coding	invariant
ENSG00000203497	1.32028	0.493875	-1.20202	-0.0698545	8.72772	0.00313409	0.00595153	PDCD4-AS1	lncRNA	dep
ENSG00000203644	7.00931	3.91152	-0.813707	2.42017	12.5866	0.000388527	0.000861341	AC083799.1	lncRNA	invariant
ENSG00000203666	1.15868	0.748808	-0.604375	3.10246	9.04028	0.00264095	0.00507092	EFCAB2	protein_coding	invariant
ENSG00000203667	7.23985	1.91014	-1.93346	4.4458	98.5716	3.13482e-23	6.39938e-22	COX20	protein_coding	dep
ENSG00000203668	14.5405	26.1088	0.844383	7.27933	36.5955	1.45368e-09	6.41377e-09	CHML	protein_coding	invariant
ENSG00000203705	5.83688	3.08895	-0.893107	4.20317	22.1182	2.56371e-06	7.76575e-06	TATDN3	protein_coding	invariant
ENSG00000203724	2.15261	0.157799	-4.52476	0.0480874	61.7991	3.80352e-15	3.12824e-14	C1orf53	protein_coding	dep
ENSG00000203760	28.2218	3.33414	-3.06463	3.76407	162.322	3.51834e-37	2.84569e-35	CENPW	protein_coding	dep
ENSG00000203761	1.62662	1.40314	-0.240267	1.44649	0.791442	0.373665	0.442599	MSTO2P	unprocessed_pseudogene	invariant
ENSG00000203778	1.32229	0.311913	-2.15078	1.32491	47.3401	5.96775e-12	3.49025e-11	FAM229B	protein_coding	dep
ENSG00000203791	1.49659	1.99922	0.422626	3.34106	5.87128	0.0153899	0.0256063	EEF1AKMT2	protein_coding	invariant
ENSG00000203804	1.03537	0.7143	-0.573739	1.31837	2.80089	0.0942119	0.132037	ADAMTSL4-AS1	lncRNA	invariant
ENSG00000203805	1.02575	1.03065	0.0288365	1.9925	0.0118232	0.913413	0.929813	PLPP4	protein_coding	invariant
ENSG00000203814	60.853	12.8264	-2.26084	6.89241	88.2571	5.74774e-21	9.08249e-20	H2BC18	protein_coding	dep
ENSG00000203867	10.0873	27.9491	1.47112	7.28403	60.9647	5.81064e-15	4.68199e-14	RBM20	protein_coding	enr
ENSG00000203875	6.46855	0.899694	-2.83439	5.57679	131.499	1.92543e-30	7.87994e-29	SNHG5	lncRNA	dep
ENSG00000203877	1.63584	0.622568	-1.42373	2.37301	35.5426	2.49539e-09	1.07189e-08	RIPPLY2	protein_coding	dep
ENSG00000203879	41.9946	24.4806	-0.782041	7.45272	32.9046	9.67963e-09	3.91359e-08	GDI1	protein_coding	invariant
ENSG00000203880	8.81117	12.342	0.491271	5.98745	5.87997	0.0153141	0.0254902	PCMTD2	protein_coding	invariant
ENSG00000203883	29.196	29.9954	0.042764	5.78951	0.0377595	0.845927	0.873613	SOX18	protein_coding	invariant
ENSG00000203930	9.48776	2.1004	-2.17566	7.39642	144.4	2.90477e-33	1.57875e-31	LINC00632	lncRNA	dep
ENSG00000203950	22.1035	9.08719	-1.30365	4.34725	42.2373	8.08441e-11	4.12585e-10	RTL8A	protein_coding	dep
ENSG00000203965	1.38379	0.738384	-0.8608	2.69852	14.9212	0.000112097	0.000270396	EFCAB7	protein_coding	invariant
ENSG00000203993	4.58305	3.95984	-0.231811	3.93406	1.95372	0.162186	0.213768	ARRDC1-AS1	lncRNA	invariant
ENSG00000204052	1.4217	1.08674	-0.42673	1.51174	2.46941	0.116081	0.158967	LRRC73	protein_coding	invariant
ENSG00000204054	4.37985	5.23551	0.260867	6.08037	3.54208	0.0598305	0.0876828	LINC00963	lncRNA	invariant
ENSG00000204060	3.05203	2.92645	-0.0640013	2.8674	0.0668341	0.796003	0.831472	FOXO6	protein_coding	invariant
ENSG00000204070	4.20086	3.33188	-0.338229	4.51526	4.92106	0.0265312	0.0420839	SYS1	protein_coding	invariant
ENSG00000204084	1.92948	2.9118	0.594658	4.42445	11.9892	0.000535085	0.00115974	INPP5B	protein_coding	invariant
ENSG00000204092	0.786745	1.0437	0.546649	-0.699515	1.71616	0.190188	0.246189	LINC00951	lncRNA	invariant
ENSG00000204104	2.96387	5.55284	0.919729	4.28595	22.0903	2.60119e-06	7.87371e-06	TRAF3IP1	protein_coding	invariant
ENSG00000204116	3.43072	4.60818	0.433248	4.7998	7.54238	0.00602643	0.0108764	CHIC1	protein_coding	invariant
ENSG00000204120	9.40988	14.4861	0.622115	7.32227	19.1798	1.18965e-05	3.29372e-05	GIGYF2	protein_coding	invariant
ENSG00000204130	3.79003	2.99518	-0.343847	4.80064	3.9787	0.046079	0.0691266	RUFY2	protein_coding	invariant
ENSG00000204131	12.642	25.733	1.02434	8.40548	41.8274	9.96958e-11	5.03972e-10	NHSL2	protein_coding	enr
ENSG00000204138	10.5955	14.8052	0.484376	6.53723	6.68763	0.00970843	0.0168276	PHACTR4	protein_coding	invariant
ENSG00000204147	1.06623	0.527406	-0.955683	2.48688	18.3579	1.83054e-05	4.94227e-05	ASAH2B	protein_coding	invariant
ENSG00000204152	1.96645	1.51712	-0.347344	2.47754	2.62009	0.105518	0.146036	TIMM23B	protein_coding	invariant
ENSG00000204160	5.67758	6.30981	0.159839	5.03722	0.94025	0.332213	0.399715	ZDHHC18	protein_coding	invariant
ENSG00000204172	1.42518	0.916411	-0.611561	1.61893	5.41388	0.0199773	0.0324667	AGAP9	protein_coding	invariant
ENSG00000204177	1.65153	1.33167	-0.284317	2.82323	1.80238	0.179425	0.233942	BMS1P1	transcribed_unprocessed_pseudogene	invariant
ENSG00000204178	12.3743	7.94102	-0.628444	5.35499	19.5018	1.00507e-05	2.80544e-05	MACO1	protein_coding	invariant
ENSG00000204186	5.23461	13.5271	1.37253	6.67163	48.0819	4.08787e-12	2.43079e-11	ZDBF2	protein_coding	enr
ENSG00000204209	23.2673	21.1554	-0.139571	6.10166	1.24942	0.263664	0.326917	DAXX	protein_coding	invariant
ENSG00000204217	20.2527	42.6021	1.07295	8.61723	51.0373	9.06253e-13	5.76019e-12	BMPR2	protein_coding	enr
ENSG00000204220	6.91177	1.45822	-2.27481	3.72243	46.91	7.43225e-12	4.29962e-11	PFDN6	protein_coding	dep
ENSG00000204227	15.2528	8.9198	-0.775392	4.48455	27.7117	1.40811e-07	4.98253e-07	RING1	protein_coding	invariant
ENSG00000204228	2.90629	0.665962	-2.18785	1.32144	41.9398	9.41253e-11	4.7666e-10	HSD17B8	protein_coding	dep
ENSG00000204231	8.25502	9.525	0.21518	5.12849	1.49889	0.220842	0.280632	RXRB	protein_coding	invariant
ENSG00000204237	8.1412	4.9193	-0.725777	3.44057	12.7064	0.000364413	0.000811996	OXLD1	protein_coding	invariant
ENSG00000204253	1.74285	0.899352	-1.01285	0.454159	6.78768	0.00917893	0.015991	HNRNPCP2	processed_pseudogene	dep
ENSG00000204256	54.8412	67.3631	0.296222	8.82091	4.30932	0.037904	0.0578596	BRD2	protein_coding	invariant
ENSG00000204267	1.71188	2.38544	0.475395	3.6969	6.44899	0.0111016	0.0190105	TAP2	protein_coding	invariant
ENSG00000204271	1.31465	1.63321	0.325	4.5522	2.39483	0.121737	0.165622	SPIN3	protein_coding	invariant
ENSG00000204272	13.7815	3.50075	-1.97117	4.49702	112.195	3.23797e-26	8.78525e-25	NBDY	protein_coding	dep
ENSG00000204304	15.1926	12.2554	-0.304849	5.91351	5.50778	0.0189321	0.0309267	PBX2	protein_coding	invariant
ENSG00000204308	38.5833	9.50851	-2.01158	4.81263	61.3064	4.88487e-15	3.97166e-14	RNF5	protein_coding	dep
ENSG00000204310	26.7413	11.5229	-1.21656	6.11858	82.3061	1.16561e-19	1.59265e-18	AGPAT1	protein_coding	dep
ENSG00000204315	4.89563	2.43847	-0.963377	2.42247	16.2558	5.53413e-05	0.00013994	FKBPL	protein_coding	invariant
ENSG00000204344	2.09295	1.26969	-0.667241	2.82312	9.4014	0.0021682	0.00423175	STK19	protein_coding	invariant
ENSG00000204348	6.57043	3.40472	-0.978135	3.6811	26.5106	2.62102e-07	8.99825e-07	DXO	protein_coding	invariant
ENSG00000204351	8.65954	13.0322	0.591566	5.90111	11.5406	0.000680927	0.00145059	SKIV2L	protein_coding	invariant
ENSG00000204352	1.08091	2.43517	1.18043	0.953671	18.6191	1.59614e-05	4.34653e-05	C9orf129	protein_coding	enr
ENSG00000204356	25.904	6.90961	-1.90524	5.47338	154.857	1.50493e-35	1.01115e-33	NELFE	protein_coding	dep
ENSG00000204366	7.47421	9.21477	0.280386	4.02421	3.2844	0.069941	0.10094	ZBTB12	protein_coding	invariant
ENSG00000204370	14.8323	3.25359	-2.1921	4.71354	133.227	8.06343e-31	3.44888e-29	SDHD	protein_coding	dep
ENSG00000204371	11.1661	13.5033	0.274266	6.48975	3.24387	0.071691	0.103221	EHMT2	protein_coding	invariant
ENSG00000204381	1.04602	0.830383	-0.424899	1.59524	1.35357	0.244654	0.306271	LAYN	protein_coding	invariant
ENSG00000204386	7.37774	3.28197	-1.15414	4.69804	53.9136	2.09502e-13	1.43129e-12	NEU1	protein_coding	dep
ENSG00000204387	11.2181	1.13227	-3.20092	3.60783	209.396	1.86087e-47	3.78066e-45	SNHG32	lncRNA	dep
ENSG00000204388	42.4173	13.8945	-1.611	6.1658	109.837	1.06389e-25	2.74265e-24	HSPA1B	protein_coding	dep
ENSG00000204389	44.9248	13.4964	-1.73739	6.15348	129.46	5.37829e-30	2.12467e-28	HSPA1A	protein_coding	dep
ENSG00000204390	2.56649	0.915355	-1.55188	2.39681	23.4177	1.30372e-06	4.09935e-06	HSPA1L	protein_coding	dep
ENSG00000204392	39.7356	8.33625	-2.25803	4.72658	111.615	4.33943e-26	1.14817e-24	LSM2	protein_coding	dep
ENSG00000204394	60.2363	69.5806	0.208176	8.57621	1.11519	0.290956	0.356355	VARS1	protein_coding	invariant
ENSG00000204406	1.16324	1.93737	0.736082	5.22275	23.7051	1.12287e-06	3.55855e-06	MBD5	protein_coding	invariant
ENSG00000204435	3.27307	0.419732	-2.95736	2.63234	142.577	7.27451e-33	3.77346e-31	CSNK2B	protein_coding	dep
ENSG00000204438	10.8372	5.51624	-0.970078	4.7611	31.9008	1.62249e-08	6.39922e-08	GPANK1	protein_coding	invariant
ENSG00000204439	9.48079	12.3343	0.39478	4.76393	4.58297	0.0322912	0.0501713	C6orf47	protein_coding	invariant
ENSG00000204442	11.3447	16.9501	0.578547	7.03154	20.8418	4.98813e-06	1.45616e-05	FAM155A	protein_coding	invariant
ENSG00000204463	55.0363	49.8516	-0.142868	8.12242	0.850017	0.356548	0.42483	BAG6	protein_coding	invariant
ENSG00000204469	86.91	262.178	1.5929	10.6358	81.439	1.80752e-19	2.41559e-18	PRRC2A	protein_coding	enr
ENSG00000204498	6.15626	4.37112	-0.496635	3.25227	8.36693	0.0038211	0.00714249	NFKBIL1	protein_coding	invariant
ENSG00000204514	3.71018	3.96718	0.0915126	5.68687	0.387865	0.533424	0.597258	ZNF814	protein_coding	invariant
ENSG00000204519	11.5125	17.1725	0.576893	6.07145	16.6301	4.5425e-05	0.000116243	ZNF551	protein_coding	invariant
ENSG00000204524	4.47306	9.61444	1.1082	6.1565	46.2076	1.06364e-11	6.05272e-11	ZNF805	protein_coding	enr
ENSG00000204525	5.71583	2.12239	-1.41532	3.38849	50.8389	1.00267e-12	6.33295e-12	HLA-C	protein_coding	dep
ENSG00000204536	2.68275	2.47827	-0.0953472	3.76688	0.234883	0.627927	0.684391	CCHCR1	protein_coding	invariant
ENSG00000204560	10.9354	16.2346	0.572002	5.75131	16.0986	6.01289e-05	0.000151095	DHX16	protein_coding	invariant
ENSG00000204564	7.1074	2.89451	-1.2451	3.49294	32.5325	1.17215e-08	4.69243e-08	C6orf136	protein_coding	dep
ENSG00000204568	30.0063	8.35462	-1.84746	5.11468	146.491	1.01385e-33	5.78674e-32	MRPS18B	protein_coding	dep
ENSG00000204569	44.1361	64.2271	0.54032	8.13738	12.2824	0.000457262	0.00100239	PPP1R10	protein_coding	invariant
ENSG00000204574	30.6813	37.6061	0.293217	7.26146	5.17732	0.0228835	0.0367523	ABCF1	protein_coding	invariant
ENSG00000204576	19.7351	10.4528	-0.93038	6.02422	27.389	1.66377e-07	5.83997e-07	PRR3	protein_coding	invariant
ENSG00000204580	5.30129	9.52949	0.849552	6.07608	20.5631	5.76985e-06	1.6698e-05	DDR1	protein_coding	invariant
ENSG00000204590	8.85039	8.24064	-0.0975652	6.21229	0.486138	0.485655	0.552472	GNL1	protein_coding	invariant
ENSG00000204599	2.15356	2.78728	0.396613	3.39273	4.37809	0.0364039	0.0557993	TRIM39	protein_coding	invariant
ENSG00000204604	2.60009	2.94351	0.195536	3.88024	1.43601	0.230786	0.291459	ZNF468	protein_coding	invariant
ENSG00000204611	5.3359	6.79011	0.347364	4.89197	4.91242	0.0266642	0.0422596	ZNF616	protein_coding	invariant
ENSG00000204619	18.2375	3.2047	-2.4983	4.7625	179.636	5.81908e-41	6.71003e-39	PPP1R11	protein_coding	dep
ENSG00000204624	1.88596	3.81968	1.01842	4.09563	16.1248	5.93031e-05	0.000149228	DISP3	protein_coding	enr
ENSG00000204628	121.049	23.8872	-2.34395	8.70453	173.483	1.28372e-39	1.29633e-37	RACK1	protein_coding	dep
ENSG00000204634	2.91902	5.88663	1.01499	4.71163	38.5804	5.25447e-10	2.44607e-09	TBC1D8	protein_coding	enr
ENSG00000204650	1.88458	1.43456	-0.391285	4.71038	7.26215	0.00704229	0.0125466	LINC02210	transcribed_unitary_pseudogene	invariant
ENSG00000204673	25.0781	18.9336	-0.408349	6.98333	7.13598	0.00755522	0.013375	AKT1S1	protein_coding	invariant
ENSG00000204681	1.73044	1.99424	0.205454	3.98198	1.15971	0.281526	0.346097	GABBR1	protein_coding	invariant
ENSG00000204682	2.61803	3.05482	0.199536	3.42332	1.31704	0.251123	0.313303	MIR1915HG	lncRNA	invariant
ENSG00000204685	1.14994	1.54152	0.405378	2.55858	3.99848	0.0455413	0.068392	STARD7-AS1	lncRNA	invariant
ENSG00000204713	10.3168	11.3366	0.136693	6.43471	0.992241	0.319195	0.386449	TRIM27	protein_coding	invariant
ENSG00000204764	3.30449	2.24317	-0.563283	4.94451	12.1762	0.000484037	0.00105688	RANBP17	protein_coding	invariant
ENSG00000204791	2.75227	5.89004	1.09346	2.94501	12.0112	0.000528831	0.00114676	SMPD5	transcribed_unitary_pseudogene	enr
ENSG00000204815	1.11988	0.456053	-1.09746	1.64882	10.3132	0.00132079	0.00267863	TTC25	protein_coding	dep
ENSG00000204842	8.56326	8.13584	-0.0739773	7.11123	0.268785	0.604148	0.663151	ATXN2	protein_coding	invariant
ENSG00000204843	8.06872	14.6142	0.857364	6.88321	32.9581	9.41653e-09	3.81173e-08	DCTN1	protein_coding	invariant
ENSG00000204851	0.600041	1.82421	1.61978	2.48045	51.6084	6.77507e-13	4.37802e-12	PNMA8B	protein_coding	enr
ENSG00000204852	1.98907	0.500047	-1.91402	3.68272	71.2304	3.17856e-17	3.31775e-16	TCTN1	protein_coding	dep
ENSG00000204856	13.8491	4.77426	-1.53657	4.69815	68.781	1.1003e-16	1.07118e-15	FAM216A	protein_coding	dep
ENSG00000204859	1.84049	1.96232	0.0804609	3.11189	0.162684	0.686697	0.736499	ZBTB48	protein_coding	invariant
ENSG00000204899	25.6383	18.4837	-0.468612	5.6335	4.36223	0.0367442	0.0562704	MZT1	protein_coding	invariant
ENSG00000204920	3.56407	2.52039	-0.483174	3.44082	7.66639	0.0056259	0.0102064	ZNF155	protein_coding	invariant
ENSG00000204922	4.66663	0.933118	-2.27421	2.90278	81.3558	1.88525e-19	2.51161e-18	UQCC3	protein_coding	dep
ENSG00000204934	2.02742	3.86479	0.933864	3.24679	11.2436	0.000798977	0.00168421	ATP6V0E2-AS1	lncRNA	invariant
ENSG00000204946	3.4914	8.51051	1.28911	5.32063	47.8182	4.67622e-12	2.76331e-11	ZNF783	protein_coding	enr
ENSG00000204947	1.50372	1.43709	-0.0354067	2.48719	0.0194701	0.889027	0.909982	ZNF425	protein_coding	invariant
ENSG00000204954	3.04207	0.841244	-1.78346	3.22891	65.6451	5.39889e-16	4.82143e-15	C12orf73	protein_coding	dep
ENSG00000204956	1.69784	1.60021	-0.104705	3.37876	0.316243	0.573875	0.635875	PCDHGA1	protein_coding	invariant
ENSG00000204962	0.610226	1.02862	0.722268	2.1137	9.69159	0.00185113	0.0036581	PCDHA8	protein_coding	invariant
ENSG00000204969	1.36059	1.50523	0.0998814	3.10876	0.278305	0.597814	0.657365	PCDHA2	protein_coding	invariant
ENSG00000204977	6.14494	7.24329	0.234348	5.7585	1.89881	0.168212	0.220925	TRIM13	protein_coding	invariant
ENSG00000204991	1.73779	3.10557	0.844039	4.26017	20.8689	4.91823e-06	1.4365e-05	SPIRE2	protein_coding	invariant
ENSG00000205041	1.76496	5.4686	1.60348	2.25833	31.8385	1.67535e-08	6.60008e-08	AC118344.1	lncRNA	enr
ENSG00000205060	14.8162	27.0456	0.867887	7.18861	44.0809	3.15081e-11	1.6904e-10	SLC35B4	protein_coding	invariant
ENSG00000205084	1.8982	1.51657	-0.288048	3.40138	2.64964	0.103573	0.143601	TMEM231	protein_coding	invariant
ENSG00000205090	0.592527	1.33778	1.13064	0.859867	20.6955	5.38435e-06	1.56647e-05	TMEM240	protein_coding	enr
ENSG00000205133	4.39175	4.01524	-0.134946	4.82656	0.45309	0.500871	0.566497	TRIQK	protein_coding	invariant
ENSG00000205138	17.5026	13.6631	-0.347836	4.14836	3.58518	0.0582969	0.0856192	SDHAF1	protein_coding	invariant
ENSG00000205155	4.13386	0.838317	-2.50002	1.97045	76.8141	1.87835e-18	2.23386e-17	PSENEN	protein_coding	dep
ENSG00000205181	0.891047	1.3999	0.637735	3.18242	14.4054	0.000147381	0.00034914	LINC00654	lncRNA	invariant
ENSG00000205189	12.4813	30.8856	1.30824	7.78823	82.421	1.0998e-19	1.50515e-18	ZBTB10	protein_coding	enr
ENSG00000205208	14.889	19.0603	0.362833	5.94615	5.95189	0.0147015	0.024564	C4orf46	protein_coding	invariant
ENSG00000205213	2.32936	4.34751	0.890817	4.3789	25.5264	4.36372e-07	1.45651e-06	LGR4	protein_coding	invariant
ENSG00000205250	25.2497	30.7181	0.2803	6.65153	4.51435	0.0336116	0.052038	E2F4	protein_coding	invariant
ENSG00000205268	5.88677	10.4544	0.829263	5.91529	44.9152	2.05752e-11	1.13087e-10	PDE7A	protein_coding	invariant
ENSG00000205269	2.65709	5.56426	1.07184	5.17729	58.8521	1.69982e-14	1.29737e-13	TMEM170B	protein_coding	enr
ENSG00000205302	5.50599	2.00491	-1.45808	5.04941	82.1875	1.23772e-19	1.68445e-18	SNX2	protein_coding	dep
ENSG00000205309	1.54944	0.802312	-1.01925	1.36975	13.3077	0.000264321	0.000600893	NT5M	protein_coding	dep
ENSG00000205339	55.8563	75.8848	0.441454	8.89207	11.2195	0.00080941	0.00170388	IPO7	protein_coding	invariant
ENSG00000205352	7.16599	1.51397	-2.20518	3.71874	123.84	9.13288e-29	3.26754e-27	PRR13	protein_coding	dep
ENSG00000205356	2.64564	5.32538	1.01706	5.16382	27.9126	1.26923e-07	4.52299e-07	TECPR1	protein_coding	enr
ENSG00000205423	4.85657	4.71423	-0.0197544	4.34159	0.0113448	0.915176	0.931219	CNEP1R1	protein_coding	invariant
ENSG00000205476	7.17578	17.2181	1.26296	7.74404	32.2058	1.38675e-08	5.5166e-08	CCDC85C	protein_coding	enr
ENSG00000205485	5.6943	5.731	-0.00625092	4.15571	0.0017596	0.96654	0.973098	AC004980.1	transcribed_unprocessed_pseudogene	invariant
ENSG00000205531	25.3425	17.3734	-0.545313	6.80057	16.2351	5.59486e-05	0.000141371	NAP1L4	protein_coding	invariant
ENSG00000205534	1.26034	1.26905	0.0111615	2.44858	0.00280997	0.957725	0.965932	SMG1P2	unprocessed_pseudogene	invariant
ENSG00000205542	15.5924	1.77692	-3.13495	3.98943	96.8632	7.42857e-23	1.45887e-21	TMSB4X	protein_coding	dep
ENSG00000205544	1.74042	0.126831	-3.80777	-0.116756	45.6585	1.40774e-11	7.864e-11	TMEM256	protein_coding	dep
ENSG00000205559	0.750081	1.42607	0.925289	2.11997	15.3692	8.8419e-05	0.000216431	CHKB-DT	lncRNA	invariant
ENSG00000205571	1.43673	0.573492	-1.34815	1.76817	21.2356	4.06147e-06	1.19732e-05	SMN2	protein_coding	dep
ENSG00000205578	0.979071	1.28198	0.364473	1.47931	1.40103	0.236551	0.297537	POM121B	unprocessed_pseudogene	invariant
ENSG00000205581	35.1411	14.2673	-1.30051	6.96999	58.2673	2.28811e-14	1.72401e-13	HMGN1	protein_coding	dep
ENSG00000205629	10.893	2.78466	-1.9306	4.22802	112.658	2.56437e-26	7.07005e-25	LCMT1	protein_coding	dep
ENSG00000205643	3.15824	1.94686	-0.646374	2.17733	8.838	0.00295021	0.005623	CDPF1	protein_coding	invariant
ENSG00000205659	6.40581	7.88906	0.29578	4.71825	4.43839	0.0351393	0.0541137	LIN52	protein_coding	invariant
ENSG00000205683	3.75931	4.83531	0.356196	4.88089	4.51779	0.0335441	0.051943	DPF3	protein_coding	invariant
ENSG00000205704	3.56455	2.93625	-0.306998	2.34169	1.3669	0.242346	0.303762	LINC00634	protein_coding	invariant
ENSG00000205707	3.63266	0.415643	-2.90715	2.54229	93.3323	4.42114e-22	7.97582e-21	ETFRF1	protein_coding	dep
ENSG00000205726	3.36996	4.36964	0.37412	6.39306	7.25122	0.0070853	0.0126153	ITSN1	protein_coding	invariant
ENSG00000205730	2.51578	4.75872	0.929058	4.74907	25.5098	4.4014e-07	1.46814e-06	ITPRIPL2	protein_coding	invariant
ENSG00000205746	0.74452	2.1215	1.53139	3.25452	34.2961	4.73322e-09	1.96777e-08	AC126755.1	transcribed_unprocessed_pseudogene	enr
ENSG00000205758	2.90939	1.37553	-1.06659	3.78872	24.9158	5.98903e-07	1.96593e-06	CRYZL1	protein_coding	dep
ENSG00000205763	9.08879	4.2377	-1.07421	3.33654	28.088	1.15925e-07	4.15102e-07	RP9P	transcribed_unprocessed_pseudogene	dep
ENSG00000205765	17.6621	8.76546	-1.00647	6.21744	25.7062	3.97543e-07	1.33238e-06	C5orf51	protein_coding	dep
ENSG00000205808	3.27696	4.59605	0.523852	3.55556	7.2741	0.0069956	0.0124673	PLPP6	protein_coding	invariant
ENSG00000205903	9.91408	22.0422	1.15433	6.93145	40.9205	1.58547e-10	7.8156e-10	ZNF316	protein_coding	enr
ENSG00000205937	42.5665	28.3226	-0.587839	8.24845	22.1139	2.56937e-06	7.78014e-06	RNPS1	protein_coding	invariant
ENSG00000205978	4.89452	15.7057	1.68235	6.30335	29.0869	6.92019e-08	2.55296e-07	NYNRIN	protein_coding	enr
ENSG00000205981	6.37753	1.00342	-2.58662	3.83403	141.755	1.09991e-32	5.52284e-31	DNAJC19	protein_coding	dep
ENSG00000206052	2.0362	3.05325	0.591924	4.59661	13.944	0.000188341	0.000437846	DOK6	protein_coding	invariant
ENSG00000206053	42.7258	39.5575	-0.112308	7.61687	0.633586	0.426043	0.495155	JPT2	protein_coding	invariant
ENSG00000206149	3.10773	6.2617	1.01623	5.27167	42.8181	6.00722e-11	3.11041e-10	HERC2P9	transcribed_unprocessed_pseudogene	enr
ENSG00000206172	0.145351	27.2551	7.46092	3.00689	16.8177	4.11477e-05	0.000105933	HBA1	protein_coding	enr
ENSG00000206195	3.31535	5.45239	0.719724	5.46298	27.9344	1.25499e-07	4.47415e-07	DUXAP8	lncRNA	invariant
ENSG00000206384	2.3827	5.20955	1.12121	5.17572	22.3089	2.32129e-06	7.07579e-06	COL6A6	protein_coding	enr
ENSG00000206417	2.41517	1.85342	-0.354542	2.92418	3.96372	0.046491	0.0696789	H1FX-AS1	lncRNA	invariant
ENSG00000206418	9.88655	11.0447	0.173405	4.70243	1.10644	0.292858	0.35839	RAB12	protein_coding	invariant
ENSG00000206503	41.5683	16.7127	-1.31813	6.3175	95.2932	1.64176e-22	3.08572e-21	HLA-A	protein_coding	dep
ENSG00000206527	16.084	11.6336	-0.466546	6.18412	11.7149	0.000620028	0.00133016	HACD2	protein_coding	invariant
ENSG00000206535	5.22308	1.43003	-1.84514	2.80967	55.55	9.11118e-14	6.4439e-13	LNP1	protein_coding	dep
ENSG00000206557	0.754087	2.81516	1.89695	3.88134	40.569	1.89796e-10	9.25446e-10	TRIM71	protein_coding	enr
ENSG00000206560	2.9286	6.29276	1.10591	5.68876	65.8627	4.83444e-16	4.34595e-15	ANKRD28	protein_coding	enr
ENSG00000206562	1.94167	0.876156	-1.07105	3.11046	29.8435	4.68371e-08	1.75907e-07	METTL6	protein_coding	dep
ENSG00000206573	2.94736	0.569117	-2.3473	4.15104	104.894	1.28877e-24	3.00057e-23	THUMPD3-AS1	lncRNA	dep
ENSG00000206585	2.29026	0.817958	-1.80991	-1.28163	7.50173	0.00616399	0.0111	RNVU1-7	snRNA	dep
ENSG00000206603	2.50377	1.07208	-1.69059	-1.35396	6.82225	0.00900289	0.0156987	SNORA22B	snoRNA	dep
ENSG00000206612	5.49105	1.00227	-2.22397	-0.583061	19.474	1.01979e-05	2.84562e-05	SNORA2A	snoRNA	dep
ENSG00000206625	2.99145	2.18437	0.00448327	-1.19198	0.000153529	0.990114	0.992382	RNU6-1	snRNA	invariant
ENSG00000206633	3.93392	1.4035	-1.36929	-0.854568	7.11195	0.00765718	0.0135375	SNORA80B	snoRNA	dep
ENSG00000206634	2.11042	1.12394	-1.06089	-1.51054	2.59415	0.107259	0.148242	SNORA22	snoRNA	invariant
ENSG00000206754	11.1438	0.168529	-4.63232	-0.575345	39.6166	3.09051e-10	1.47161e-09	SNORD101	snoRNA	dep
ENSG00000206838	2.49467	2.29998	-0.513116	-1.23639	0.881484	0.347796	0.41601	SNORA5A	snoRNA	invariant
ENSG00000206885	7.21793	0.718235	-3.51532	-0.338029	22.0271	2.68831e-06	8.12445e-06	SNORA75	snoRNA	dep
ENSG00000206897	2.36492	1.08712	-1.52364	-1.45848	4.97359	0.0257372	0.0409082	SNORA9B	snoRNA	dep
ENSG00000206932	4.37036	4.19052	0.0626937	-0.781226	0.0189297	0.890568	0.911232	RNU6-4P	snRNA	invariant
ENSG00000207008	2.49839	0	-5.42761	-1.59408	19.136	1.21728e-05	3.36531e-05	SNORA54	snoRNA	dep
ENSG00000207041	4.06258	2.77959	-0.48896	-0.972504	1.08128	0.298412	0.364207	RNU6-3P	snRNA	invariant
ENSG00000207067	3.37731	0	-5.93924	-1.24221	28.0161	1.20312e-07	4.29819e-07	SNORA72	snoRNA	dep
ENSG00000207181	8.90343	6.38906	-0.399267	0.291177	1.615	0.203791	0.261653	SNORA14B	snoRNA	invariant
ENSG00000207205	3.58821	1.19271	-1.84099	-0.825451	9.13317	0.00251016	0.004837	RNVU1-15	snRNA	dep
ENSG00000207217	3.22778	0	-5.90609	-1.26607	27.2287	1.80754e-07	6.31215e-07	SNORA80D	snoRNA	dep
ENSG00000207280	8.46321	1.25324	-2.63063	-0.720799	18.618	1.59703e-05	4.34828e-05	SNORD20	snoRNA	dep
ENSG00000207313	8.77428	1.70003	-2.35784	-0.0210621	22.2542	2.38831e-06	7.26809e-06	SNORA2B	snoRNA	dep
ENSG00000207357	241.548	6.8583	-5.30817	3.85961	370.854	1.21954e-82	2.60159e-79	RNU6-2	snRNA	dep
ENSG00000207425	5.41528	6.64589	0.473282	-0.45948	1.39703	0.237221	0.298183	AC138932.2	misc_RNA	invariant
ENSG00000207445	7.26438	2.86916	-1.62582	-0.0883234	15.4894	8.29695e-05	0.000204146	SNORD15B	snoRNA	dep
ENSG00000207475	7.61023	0.0898002	-4.99614	-0.280411	53.1118	3.15089e-13	2.11289e-12	SNORA80E	snoRNA	dep
ENSG00000207493	4.00111	2.96027	-0.228055	-0.673324	0.302332	0.582424	0.643427	SNORA46	snoRNA	invariant
ENSG00000207507	5.49927	4.34344	-0.430188	-0.610925	1.05534	0.30428	0.370494	RNU6-9	snRNA	invariant
ENSG00000207523	2.25437	0.753826	-1.48013	-1.49133	4.86074	0.0274745	0.0434108	SNORA66	snoRNA	dep
ENSG00000207524	4.1369	4.44103	0.0043703	-0.870159	5.12458e-05	0.994288	0.995513	RNU6-33P	snRNA	invariant
ENSG00000207650	5.40045	5.14904	0.110188	-0.57135	0.055897	0.813103	0.846019	MIR570	miRNA	invariant
ENSG00000207697	4.81887	9.38256	0.857962	-0.480091	4.789	0.028642	0.0451051	MIR573	miRNA	invariant
ENSG00000207739	16.8674	27.3366	0.61838	1.22962	6.23249	0.0125427	0.0212334	MIR218-2	miRNA	invariant
ENSG00000207741	4.92042	0	-6.04074	-1.17218	24.9253	5.95942e-07	1.9576e-06	MIR590	miRNA	dep
ENSG00000207751	1.22233	1.0472	-0.375561	0.436363	1.52202	0.217313	0.276727	AP000553.1	lncRNA	invariant
ENSG00000207973	7.2342	10.4636	0.703962	-0.0206568	5.1434	0.0233349	0.0374069	MIR589	miRNA	invariant
ENSG00000207989	2.363	6.3623	1.4159	-1.21652	5.15233	0.0232151	0.0372333	MIR493	miRNA	enr
ENSG00000208028	5.18757	0.507325	-2.34255	-0.994215	10.3252	0.00131224	0.00266254	MIR616	miRNA	dep
ENSG00000209042	5.56477	0.694962	-3.1179	-1.06507	18.4762	1.72035e-05	4.6597e-05	SNORD12C	snoRNA	dep
ENSG00000209482	7.02436	2.57376	-1.27975	-0.624682	5.20791	0.0224843	0.0361792	SNORD83A	snoRNA	dep
ENSG00000210082	0.962734	51.2612	5.72804	5.19876	13.2908	0.000266716	0.000605613	MT-RNR2	Mt_rRNA	enr
ENSG00000210100	71.7459	7.6904	-3.57708	1.70557	20.4825	6.01794e-06	1.73571e-05	MT-TI	Mt_tRNA	dep
ENSG00000210107	67.3568	35.3471	-0.980019	1.97394	3.29768	0.0693777	0.100237	MT-TQ	Mt_tRNA	invariant
ENSG00000210112	4.86526	0	-5.52173	-1.53238	19.8534	8.36138e-06	2.36251e-05	MT-TM	Mt_tRNA	dep
ENSG00000210117	20.8074	4.2149	-2.3835	0.170556	20.9576	4.69557e-06	1.37499e-05	MT-TW	Mt_tRNA	dep
ENSG00000210127	21.8407	6.17506	-1.80383	0.30195	11.7987	0.000592734	0.00127481	MT-TA	Mt_tRNA	dep
ENSG00000210151	129.196	187.675	0.520115	3.39174	1.68102	0.194789	0.251458	MT-TS1	Mt_tRNA	invariant
ENSG00000210194	8.65475	2.73935	-1.65455	-0.779597	7.12652	0.00759521	0.0134391	MT-TE	Mt_tRNA	dep
ENSG00000210195	52.031	3.70979	-3.98796	1.22266	52.8404	3.61779e-13	2.41271e-12	MT-TT	Mt_tRNA	dep
ENSG00000210196	121.259	29.1901	-2.1822	2.49756	26.7521	2.31303e-07	7.98427e-07	MT-TP	Mt_tRNA	dep
ENSG00000211445	2.96978	0.840891	-1.90206	2.72541	55.5551	9.08759e-14	6.42988e-13	GPX3	protein_coding	dep
ENSG00000211450	1.15229	0.357134	-1.94898	1.04266	37.971	7.18055e-10	3.28975e-09	SELENOH	protein_coding	dep
ENSG00000211455	6.53701	10.4663	0.685237	5.86581	13.0302	0.00030651	0.000689998	STK38L	protein_coding	invariant
ENSG00000211456	7.55802	15.0512	0.998456	6.36904	52.5876	4.11472e-13	2.72812e-12	SACM1L	polymorphic_pseudogene	invariant
ENSG00000211459	0.123918	12.3234	6.55279	1.71105	11.61	0.000655981	0.00140077	MT-RNR1	Mt_rRNA	enr
ENSG00000211460	17.7245	17.6227	-0.004392	6.28271	0.00106106	0.974014	0.978964	TSN	protein_coding	invariant
ENSG00000211584	6.82404	5.09436	-0.427238	4.88673	8.30831	0.0039464	0.00736058	SLC48A1	protein_coding	invariant
ENSG00000211899	2.75723	1.26897	-1.17478	2.04351	15.9184	6.61312e-05	0.000164975	IGHM	IG_C_gene	dep
ENSG00000211958	0.93955	1.67281	0.805786	-0.697784	3.8479	0.0498084	0.0741995	IGHV3-38	IG_V_gene	invariant
ENSG00000212123	1.42497	1.39864	0.0710976	1.44056	0.0749204	0.784303	0.82116	PRR22	protein_coding	invariant
ENSG00000212163	1.85509	0.388242	-2.09416	-1.38413	8.84609	0.00293717	0.00559939	SNORD91A	snoRNA	dep
ENSG00000212195	1.84456	0	-5.64706	-1.44782	22.0318	2.68172e-06	8.10597e-06	AC011195.1	snoRNA	dep
ENSG00000212232	41.3219	29.2734	-0.513333	3.1087	5.62746	0.0176812	0.0290813	SNORD17	snoRNA	invariant
ENSG00000212371	4.29138	1.12021	-2.52982	-0.758151	15.4634	8.41183e-05	0.000206794	AF111168.1	snoRNA	dep
ENSG00000212384	10.0454	7.38138	-0.630588	-0.401125	2.78493	0.0951551	0.133184	SNORD113-2	snoRNA	invariant
ENSG00000212402	3.71925	0.0612071	-4.52019	-0.678251	30.4503	3.42536e-08	1.30865e-07	SNORA74B	snoRNA	dep
ENSG00000212418	2.64932	2.64819	-0.0509911	-1.46476	0.0068863	0.933864	0.94696	RNY4P36	misc_RNA	invariant
ENSG00000212443	15.5097	4.80572	-1.8011	1.54881	29.755	4.90247e-08	1.838e-07	SNORA53	snoRNA	dep
ENSG00000212464	5.74936	1.18648	-2.20614	-0.417082	20.9714	4.66201e-06	1.36564e-05	SNORA12	snoRNA	dep
ENSG00000212534	10.212	1.57191	-1.95721	-0.332628	19.7784	8.69597e-06	2.45217e-05	SNORD70	snoRNA	dep
ENSG00000212694	1.68064	1.14791	-0.521101	2.62649	5.77037	0.0162986	0.0269972	LINC01089	lncRNA	invariant
ENSG00000212719	0.618283	1.84278	1.57461	4.36767	57.8176	2.87581e-14	2.14037e-13	LINC02693	lncRNA	enr
ENSG00000212747	24.0257	18.9558	-0.334363	5.45847	6.74369	0.00940799	0.0163616	RTL8B	protein_coding	invariant
ENSG00000212766	1.58248	1.39652	-0.195207	2.45352	0.737041	0.39061	0.459386	EWSAT1	lncRNA	invariant
ENSG00000212802	2.16844	0.362278	-3.0114	0.0732496	33.1291	8.62398e-09	3.50254e-08	RPL15P3	processed_pseudogene	dep
ENSG00000212864	7.29332	3.17873	-1.26594	2.6887	28.6988	8.45545e-08	3.08532e-07	RNF208	protein_coding	dep
ENSG00000212907	397.846	57.6149	-2.79586	6.10361	18.0296	2.17495e-05	5.8078e-05	MT-ND4L	protein_coding	dep
ENSG00000212916	2.73123	2.89951	0.105405	3.33149	0.250405	0.61679	0.674536	MAP10	protein_coding	invariant
ENSG00000212978	1.88146	0.618588	-1.52198	2.14326	37.6907	8.28995e-10	3.77169e-09	AC016747.1	lncRNA	dep
ENSG00000213015	11.6455	4.10595	-1.50112	4.41146	79.5593	4.67965e-19	5.90702e-18	ZNF580	protein_coding	dep
ENSG00000213020	1.97631	2.3307	0.229891	3.94196	2.21167	0.13697	0.184058	ZNF611	protein_coding	invariant
ENSG00000213024	36.8851	49.4197	0.42198	8.02044	10.9843	0.000918869	0.00191587	NUP62	protein_coding	invariant
ENSG00000213047	2.8675	5.20862	0.862142	5.72718	41.6199	1.10858e-10	5.57918e-10	DENND1B	protein_coding	invariant
ENSG00000213064	17.5044	30.898	0.81991	8.0829	36.4634	1.5556e-09	6.84046e-09	SFT2D2	protein_coding	invariant
ENSG00000213079	22.2562	38.3292	0.783019	7.37193	31.3219	2.18594e-08	8.50749e-08	SCAF8	protein_coding	invariant
ENSG00000213096	6.21029	9.08712	0.55225	5.85939	8.03564	0.00458657	0.0084557	AC092279.1	protein_coding	invariant
ENSG00000213109	2.35762	0.743412	-1.58298	1.26429	25.309	4.88427e-07	1.62043e-06	AL365223.2	transcribed_processed_pseudogene	dep
ENSG00000213123	1.39505	0.230588	-2.85337	0.428673	42.546	6.90378e-11	3.54986e-10	TCTEX1D2	protein_coding	dep
ENSG00000213131	0.589561	1.06746	0.547087	-0.73885	1.61639	0.203597	0.261423	YWHAZP4	processed_pseudogene	invariant
ENSG00000213160	11.314	17.773	0.647714	6.31892	21.3406	3.84494e-06	1.13604e-05	KLHL23	protein_coding	invariant
ENSG00000213171	2.0039	3.43726	0.78314	3.17464	7.23783	0.00713833	0.0127005	LINGO4	protein_coding	invariant
ENSG00000213185	1.15957	0.304254	-2.11146	0.168339	26.8966	2.14638e-07	7.43609e-07	FAM24B	protein_coding	dep
ENSG00000213186	5.63273	3.75643	-0.577663	5.21744	9.42976	0.00213492	0.0041736	TRIM59	protein_coding	invariant
ENSG00000213190	95.2545	21.3554	-2.15818	7.18909	109.523	1.24622e-25	3.19339e-24	MLLT11	protein_coding	dep
ENSG00000213199	0.692734	1.14999	0.680966	1.29356	5.80022	0.0160242	0.0265736	ASIC3	protein_coding	invariant
ENSG00000213225	4.32736	6.48291	0.567513	3.85901	9.46419	0.00209522	0.00410481	NOC2LP1	transcribed_processed_pseudogene	invariant
ENSG00000213244	1.79194	1.07506	-0.774858	-0.388136	3.93804	0.0472058	0.0706779	H3P4	unprocessed_pseudogene	invariant
ENSG00000213281	49.7881	62.9648	0.338937	7.92962	7.99335	0.00469495	0.00864244	NRAS	protein_coding	invariant
ENSG00000213326	1.3171	0.0845545	-4.56729	-0.61114	36.6558	1.4094e-09	6.2297e-09	RPS7P11	processed_pseudogene	dep
ENSG00000213339	10.9292	4.17305	-1.39618	4.73585	79.8744	3.98987e-19	5.07572e-18	QTRT1	protein_coding	dep
ENSG00000213341	7.53758	13.5485	0.851046	6.1806	45.0183	1.95202e-11	1.0767e-10	CHUK	protein_coding	invariant
ENSG00000213347	2.61923	1.92148	-0.442098	3.58677	4.07702	0.0434701	0.0655065	MXD3	protein_coding	invariant
ENSG00000213380	4.19488	9.01128	1.10445	5.60865	46.468	9.31277e-12	5.32687e-11	COG8	protein_coding	enr
ENSG00000213390	5.74883	10.4139	0.857988	5.62987	40.5016	1.96452e-10	9.55718e-10	ARHGAP19	protein_coding	invariant
ENSG00000213420	1.87691	1.66673	-0.16197	2.80778	0.469843	0.493059	0.559441	GPC2	protein_coding	invariant
ENSG00000213442	5.91649	0.862395	-3.15346	1.15679	64.0341	1.22286e-15	1.04924e-14	RPL18AP3	processed_pseudogene	dep
ENSG00000213445	2.03293	2.59674	0.350118	3.4213	2.1012	0.147183	0.196421	SIPA1	protein_coding	invariant
ENSG00000213453	1.19794	0.924898	-0.400636	-0.403983	0.942223	0.331707	0.399161	FTH1P3	processed_pseudogene	invariant
ENSG00000213463	7.29471	14.7641	1.01854	6.27484	56.2291	6.45005e-14	4.63845e-13	SYNJ2BP	protein_coding	enr
ENSG00000213465	7.48064	1.40201	-2.47063	3.30346	123.987	8.47942e-29	3.04652e-27	ARL2	protein_coding	dep
ENSG00000213468	5.01753	3.26658	-0.618999	5.66688	15.0114	0.000106866	0.000258473	FIRRE	lncRNA	invariant
ENSG00000213516	7.50454	8.45068	0.175303	5.34515	1.37596	0.240791	0.30209	RBMXL1	protein_coding	invariant
ENSG00000213523	8.5966	3.04387	-1.50665	4.35855	77.159	1.57735e-18	1.89838e-17	SRA1	protein_coding	dep
ENSG00000213551	24.8904	20.1051	-0.307875	6.18358	5.50695	0.018941	0.0309357	DNAJC9	protein_coding	invariant
ENSG00000213553	4.71448	3.04148	-0.73189	1.91439	2.06005	0.151205	0.201206	RPLP0P6	processed_pseudogene	invariant
ENSG00000213563	3.46168	1.46006	-1.17705	2.99696	30.3589	3.59057e-08	1.36839e-07	C8orf82	protein_coding	dep
ENSG00000213585	117.547	54.9517	-1.09789	8.04261	56.5142	5.57942e-14	4.04668e-13	VDAC1	protein_coding	dep
ENSG00000213588	7.67661	11.7587	0.617461	4.86202	15.1612	9.87093e-05	0.000240139	ZBTB9	protein_coding	invariant
ENSG00000213593	21.9855	7.1877	-1.59509	5.07746	94.4523	2.51074e-22	4.62226e-21	TMX2	protein_coding	dep
ENSG00000213613	1.07208	0.600151	-0.749676	-0.71868	2.7909	0.0948011	0.132722	RPL11P3	processed_pseudogene	invariant
ENSG00000213614	1.99473	0.86282	-1.2126	4.22206	52.4033	4.51962e-13	2.98267e-12	HEXA	protein_coding	dep
ENSG00000213619	10.913	2.81312	-1.92648	4.70316	106.901	4.68044e-25	1.13461e-23	NDUFS3	protein_coding	dep
ENSG00000213625	3.82939	2.7574	-0.456353	4.14266	5.20436	0.0225303	0.0362464	LEPROT	protein_coding	invariant
ENSG00000213626	4.9709	5.76919	0.224546	4.61483	0.99063	0.319588	0.386788	LBH	protein_coding	invariant
ENSG00000213638	2.60288	3.74159	0.504541	2.79068	5.72592	0.0167163	0.0276327	ADAT3	protein_coding	invariant
ENSG00000213639	60.5836	24.2131	-1.32258	7.93704	58.3461	2.19831e-14	1.65855e-13	PPP1CB	protein_coding	dep
ENSG00000213672	4.27781	6.20067	0.534737	4.15761	10.1003	0.00148245	0.00298132	NCKIPSD	protein_coding	invariant
ENSG00000213676	10.0907	11.3196	0.15637	5.27805	1.24765	0.264002	0.327213	ATF6B	protein_coding	invariant
ENSG00000213694	0.736801	1.02706	0.472969	3.58129	7.76158	0.00533694	0.00972296	S1PR3	protein_coding	invariant
ENSG00000213699	30.6299	17.9564	-0.7748	6.57436	37.1795	1.07741e-09	4.82981e-09	SLC35F6	protein_coding	invariant
ENSG00000213719	64.2983	15.224	-2.08258	6.2911	101.615	6.74353e-24	1.46233e-22	CLIC1	protein_coding	dep
ENSG00000213722	5.27635	2.00703	-1.35843	3.20834	44.8941	2.07987e-11	1.14205e-10	DDAH2	protein_coding	dep
ENSG00000213741	7.08676	0.794697	-3.11181	5.32668	276.823	3.69822e-62	1.80325e-59	RPS29	protein_coding	dep
ENSG00000213753	3.59074	5.89768	0.719118	5.52211	22.1681	2.49785e-06	7.57568e-06	CENPBD1P1	transcribed_processed_pseudogene	invariant
ENSG00000213762	11.0399	12.6704	0.196337	5.92834	2.09589	0.147696	0.197012	ZNF134	protein_coding	invariant
ENSG00000213799	2.56728	3.2953	0.356144	4.23515	5.16857	0.0229991	0.0369205	ZNF845	protein_coding	invariant
ENSG00000213853	5.3277	4.93663	-0.0991298	5.48204	0.378643	0.53833	0.602159	EMP2	protein_coding	invariant
ENSG00000213860	1.04486	0.102586	-3.92594	-1.0973	21.654	3.2653e-06	9.75076e-06	RPL21P75	processed_pseudogene	dep
ENSG00000213888	5.75816	7.79849	0.428222	3.70687	5.24946	0.0219536	0.0353786	LINC01521	lncRNA	invariant
ENSG00000213903	1.01557	1.7948	0.839698	2.62723	16.5847	4.65253e-05	0.000118898	LTB4R	protein_coding	invariant
ENSG00000213906	0.673003	1.37083	1.06197	1.69382	14.0382	0.000179136	0.000418213	LTB4R2	protein_coding	enr
ENSG00000213918	1.23597	2.93008	1.25342	4.83282	34.783	3.68583e-09	1.55661e-08	DNASE1	protein_coding	enr
ENSG00000213923	15.7582	19.3485	0.298646	6.96133	5.45779	0.0194813	0.0317331	CSNK1E	protein_coding	invariant
ENSG00000213949	4.42166	4.87094	0.135443	6.42789	0.773673	0.379083	0.448053	ITGA1	protein_coding	invariant
ENSG00000213965	12.2115	21.271	0.808437	5.63061	24.6443	6.89472e-07	2.24852e-06	NUDT19	protein_coding	invariant
ENSG00000213967	2.55448	2.59337	0.0257172	4.02799	0.017533	0.894658	0.91432	ZNF726	protein_coding	invariant
ENSG00000213976	0.939204	2.16071	1.16342	1.32837	14.091	0.000174179	0.000407644	AC010615.1	unprocessed_pseudogene	enr
ENSG00000213983	0.924527	1.01101	0.166599	2.77348	0.64571	0.421651	0.490651	AP1G2	protein_coding	invariant
ENSG00000213988	5.21432	6.6308	0.347765	5.16968	4.39391	0.0360676	0.0553334	ZNF90	protein_coding	invariant
ENSG00000213995	14.1077	13.2238	-0.0884424	5.28996	0.332793	0.564019	0.62646	NAXD	protein_coding	invariant
ENSG00000214013	1.03418	0.705167	-0.535423	3.30539	8.08237	0.00446981	0.00825722	GANC	protein_coding	invariant
ENSG00000214022	41.2147	92.2602	1.16288	8.27522	44.6915	2.30652e-11	1.26002e-10	REPIN1	protein_coding	enr
ENSG00000214026	3.572	0.577832	-2.49856	2.80524	118.324	1.4729e-27	4.55363e-26	MRPL23	protein_coding	dep
ENSG00000214046	7.22636	5.0871	-0.506054	5.2267	12.1386	0.000493885	0.00107673	SMIM7	protein_coding	invariant
ENSG00000214050	1.31513	0.60249	-1.08679	2.06246	21.998	2.72939e-06	8.24421e-06	FBXO16	protein_coding	dep
ENSG00000214063	2.01233	0.726006	-1.44604	3.10688	33.1832	8.38742e-09	3.41134e-08	TSPAN4	protein_coding	dep
ENSG00000214078	24.8459	9.5775	-1.36868	5.976	105.303	1.04796e-24	2.45665e-23	CPNE1	protein_coding	dep
ENSG00000214087	10.6646	2.74821	-1.94096	4.19524	131.592	1.83759e-30	7.53854e-29	ARL16	protein_coding	dep
ENSG00000214113	3.11056	1.59345	-0.980962	4.5062	30.6601	3.07425e-08	1.17979e-07	LYRM4	protein_coding	invariant
ENSG00000214114	2.90323	1.42951	-0.987545	2.69299	22.3105	2.31939e-06	7.07214e-06	MYCBP	protein_coding	invariant
ENSG00000214135	4.96436	3.95381	-0.348857	3.98331	4.54459	0.033023	0.0512089	AC132008.2	transcribed_unprocessed_pseudogene	invariant
ENSG00000214140	6.3754	3.37071	-0.936988	4.71641	26.7428	2.32422e-07	8.02126e-07	PRCD	protein_coding	invariant
ENSG00000214160	28.4401	6.72703	-2.09771	5.9495	183.026	1.05868e-41	1.31879e-39	ALG3	protein_coding	dep
ENSG00000214176	0.867591	1.15862	0.436958	3.10626	4.64924	0.0310673	0.0485259	PLEKHM1P1	transcribed_unprocessed_pseudogene	invariant
ENSG00000214182	2.94665	1.87745	-0.72076	1.58186	4.134	0.04203	0.0634989	PTMAP5	transcribed_processed_pseudogene	invariant
ENSG00000214194	17.0537	1.72508	-3.19886	4.21042	140.193	2.41586e-32	1.16466e-30	SMIM30	protein_coding	dep
ENSG00000214223	1.76692	1.73454	-0.0885771	0.827005	0.0867346	0.76837	0.807849	HNRNPA1P10	processed_pseudogene	invariant
ENSG00000214253	29.0393	8.04326	-1.84523	5.09469	103.239	2.97052e-24	6.65286e-23	FIS1	protein_coding	dep
ENSG00000214293	2.35051	1.18033	-0.927732	3.46486	22.6935	1.90013e-06	5.84177e-06	APTR	lncRNA	invariant
ENSG00000214309	1.42673	0.784534	-0.960193	0.897593	10.0429	0.00152938	0.00306955	MBLAC1	protein_coding	invariant
ENSG00000214331	1.90258	3.09455	0.705269	3.23547	11.8808	0.000567164	0.00122274	AC009053.2	transcribed_unprocessed_pseudogene	invariant
ENSG00000214338	0.772551	2.01903	1.34519	2.45115	21.0727	4.4218e-06	1.29861e-05	SOGA3	protein_coding	enr
ENSG00000214357	3.24792	8.88783	1.44848	5.25832	57.7118	3.03479e-14	2.25476e-13	NEURL1B	protein_coding	enr
ENSG00000214367	3.94083	4.23202	0.101548	5.39698	0.505929	0.476907	0.544116	HAUS3	protein_coding	invariant
ENSG00000214389	2.15308	0.408212	-3.09616	0.371296	39.3034	3.62817e-10	1.71566e-09	RPS3AP26	processed_pseudogene	dep
ENSG00000214413	2.64489	0.381909	-2.68946	3.78936	138.938	4.54423e-32	2.14825e-30	BBIP1	protein_coding	dep
ENSG00000214425	7.19774	21.9234	1.60915	6.81368	84.2452	4.37074e-20	6.2787e-19	LRRC37A4P	transcribed_unprocessed_pseudogene	enr
ENSG00000214485	1.19919	0.429986	-1.85237	-0.33708	13.0746	0.000299329	0.000674994	RPL7P1	processed_pseudogene	dep
ENSG00000214511	4.36387	0.968378	-2.15905	0.363702	15.0701	0.000103589	0.00025115	HIGD1C	protein_coding	dep
ENSG00000214517	14.5408	8.65575	-0.752232	6.49788	35.6017	2.4208e-09	1.04379e-08	PPME1	protein_coding	invariant
ENSG00000214530	2.62687	1.28504	-1.08888	2.93704	23.1795	1.47559e-06	4.59618e-06	STARD10	protein_coding	dep
ENSG00000214548	30.9086	59.6286	0.947822	10.0372	19.1551	1.20516e-05	3.33451e-05	MEG3	lncRNA	invariant
ENSG00000214562	0.373517	1.10935	1.5781	2.28406	56.0542	7.04989e-14	5.04247e-13	NUTM2D	protein_coding	enr
ENSG00000214578	0.768951	1.28936	0.864657	-1.40736	2.86523	0.090513	0.127324	HMGN2P15	processed_pseudogene	invariant
ENSG00000214595	7.16721	17.6307	1.29884	7.65646	83.1372	7.65517e-20	1.06647e-18	EML6	protein_coding	enr
ENSG00000214654	1.48132	0.558207	-1.32564	1.57267	28.5893	8.9474e-08	3.2544e-07	B3GNT10	protein_coding	dep
ENSG00000214655	3.20748	7.85735	1.29366	5.44443	41.7116	1.05778e-10	5.33296e-10	ZSWIM8	protein_coding	enr
ENSG00000214706	15.313	10.5429	-0.536927	5.59711	10.654	0.00109832	0.00225884	IFRD2	protein_coding	invariant
ENSG00000214717	4.36252	9.82672	1.18086	5.06654	46.3841	9.71995e-12	5.55342e-11	ZBED1	protein_coding	enr
ENSG00000214753	6.67466	16.4302	1.30474	5.95327	89.0247	3.89912e-21	6.26577e-20	HNRNPUL2	protein_coding	enr
ENSG00000214765	4.01129	1.36162	-1.52793	3.67956	56.036	7.11554e-14	5.08517e-13	SEPTIN7P2	transcribed_unprocessed_pseudogene	dep
ENSG00000214796	2.58465	1.96918	-0.412925	2.79981	5.21129	0.0224407	0.0361159	AC098934.1	transcribed_unprocessed_pseudogene	invariant
ENSG00000214820	0.148144	1.00171	2.51523	-0.98236	21.5685	3.41408e-06	1.01542e-05	MPRIPP1	processed_pseudogene	enr
ENSG00000214826	2.3639	3.52806	0.605457	3.11866	9.78363	0.00176072	0.00348993	DDX12P	unprocessed_pseudogene	invariant
ENSG00000214837	0.608564	1.04885	0.79277	1.64881	10.0035	0.00156244	0.00312598	LINC01347	transcribed_unprocessed_pseudogene	invariant
ENSG00000214941	2.3218	0.404172	-2.46935	2.03516	73.634	9.40304e-18	1.03331e-16	ZSWIM7	protein_coding	dep
ENSG00000214944	4.23121	7.24323	0.774945	6.47997	11.3184	0.000767427	0.00162151	ARHGEF28	protein_coding	invariant
ENSG00000214960	2.8821	4.17626	0.54865	4.52525	9.22955	0.0023814	0.00460991	CRPPA	protein_coding	invariant
ENSG00000214975	1.35057	0.376461	-2.24982	-0.705343	13.7392	0.000210023	0.000484125	PPIAP29	processed_pseudogene	dep
ENSG00000215012	7.36446	20.4869	1.47801	6.55787	83.5628	6.17231e-20	8.72715e-19	RTL10	protein_coding	enr
ENSG00000215014	1.3707	0.325596	-2.06992	1.27316	41.2326	1.35152e-10	6.72256e-10	AL645728.1	lncRNA	dep
ENSG00000215021	100.955	31.5791	-1.68124	7.33798	158.563	2.33179e-36	1.73774e-34	PHB2	protein_coding	dep
ENSG00000215030	88.1488	16.1372	-2.48515	5.09841	174.94	6.17091e-40	6.45592e-38	RPL13P12	processed_pseudogene	dep
ENSG00000215039	3.79112	2.26589	-0.744449	3.42794	11.9862	0.000535947	0.00116131	CD27-AS1	lncRNA	invariant
ENSG00000215041	4.10306	9.48064	1.20929	5.37301	41.5284	1.16171e-10	5.82939e-10	NEURL4	protein_coding	enr
ENSG00000215105	0.710937	1.21577	0.721618	2.48079	11.2883	0.00077996	0.00164575	TTC3P1	processed_pseudogene	invariant
ENSG00000215114	8.4728	7.47774	-0.183361	5.40642	1.11707	0.29055	0.355966	UBXN2B	protein_coding	invariant
ENSG00000215146	2.89382	5.79872	1.0097	4.9549	47.1909	6.43995e-12	3.75356e-11	BX322639.1	transcribed_unprocessed_pseudogene	enr
ENSG00000215154	5.32513	11.2874	1.08253	4.48877	31.9882	1.55114e-08	6.13482e-08	AC141586.1	transcribed_unprocessed_pseudogene	enr
ENSG00000215158	1.01468	1.27308	0.32934	2.90819	3.08692	0.0789243	0.112571	AC138409.2	transcribed_unprocessed_pseudogene	invariant
ENSG00000215190	2.80124	3.252	0.222675	3.17526	1.39146	0.238158	0.299293	LINC00680	transcribed_unprocessed_pseudogene	invariant
ENSG00000215193	6.10026	9.80529	0.68443	7.31417	28.9275	7.51397e-08	2.76068e-07	PEX26	protein_coding	invariant
ENSG00000215218	3.50662	6.2658	0.822507	4.82385	25.9933	3.42608e-07	1.15804e-06	UBE2QL1	protein_coding	invariant
ENSG00000215251	22.0076	30.5921	0.481314	6.22475	8.19922	0.00419085	0.00778587	FASTKD5	protein_coding	invariant
ENSG00000215256	1.57762	1.69108	0.0970205	3.79323	0.30182	0.582743	0.643628	DHRS4-AS1	lncRNA	invariant
ENSG00000215271	1.5855	0.970041	-0.733352	2.89074	13.0555	0.000302396	0.000681279	HOMEZ	protein_coding	invariant
ENSG00000215301	29.8369	35.3462	0.244517	9.01658	3.83617	0.050158	0.0746617	DDX3X	protein_coding	invariant
ENSG00000215302	0.755637	1.16468	0.5891	1.15124	5.52884	0.0187055	0.0305978	AC127502.1	transcribed_unprocessed_pseudogene	invariant
ENSG00000215305	3.93176	3.06947	-0.33649	3.5977	3.23459	0.0720984	0.103755	VPS16	protein_coding	invariant
ENSG00000215397	1.80105	2.70328	0.556573	2.79903	4.42553	0.035405	0.054459	SCRT2	protein_coding	invariant
ENSG00000215417	1.78597	0.304296	-2.58635	2.19714	60.3103	8.10222e-15	6.4253e-14	MIR17HG	lncRNA	dep
ENSG00000215421	2.50934	6.00406	1.26234	5.68518	66.9539	2.77927e-16	2.55831e-15	ZNF407	protein_coding	enr
ENSG00000215424	1.21533	1.56954	0.397298	3.81211	4.52777	0.0333491	0.0516738	MCM3AP-AS1	lncRNA	invariant
ENSG00000215492	2.01845	1.50491	-0.672103	0.845267	4.13586	0.0419837	0.0634403	HNRNPA1P7	processed_pseudogene	invariant
ENSG00000215612	16.8547	26.0042	0.627136	5.53132	7.27921	0.00697571	0.0124345	HMX1	protein_coding	invariant
ENSG00000215630	4.91677	6.90417	0.467483	1.76996	2.44294	0.118055	0.161281	GUSBP9	unprocessed_pseudogene	invariant
ENSG00000215712	3.67608	1.62035	-1.1381	3.79807	37.3457	9.89404e-10	4.45284e-09	TMEM242	protein_coding	dep
ENSG00000215717	9.83825	5.2511	-0.88643	4.80219	23.128	1.5157e-06	4.71593e-06	TMEM167B	protein_coding	invariant
ENSG00000215784	3.66563	2.28515	-0.693465	2.91497	11.7032	0.000623935	0.00133787	FAM72D	protein_coding	invariant
ENSG00000215790	2.4054	5.33757	1.15505	4.88244	51.3206	7.84479e-13	5.02927e-12	SLC35E2A	protein_coding	enr
ENSG00000215883	0.968633	2.82678	1.53716	4.02502	54.965	1.22692e-13	8.53595e-13	CYB5RL	protein_coding	enr
ENSG00000215908	2.67755	2.98161	0.157391	3.99313	0.900147	0.342742	0.410646	CROCCP2	transcribed_unprocessed_pseudogene	invariant
ENSG00000216316	0.561607	1.00531	0.679053	-0.955436	1.4869	0.222698	0.28278	AL022722.1	processed_pseudogene	invariant
ENSG00000216775	12.0855	17.726	0.557394	5.82908	15.9824	6.3935e-05	0.000159964	AL109918.1	transcribed_unprocessed_pseudogene	invariant
ENSG00000216895	1.07193	0.648759	-0.693091	0.996107	6.43579	0.0111843	0.019135	AC009403.1	lncRNA	invariant
ENSG00000217094	1.57245	0.376474	-2.26919	-0.529521	19.6761	9.17403e-06	2.57846e-05	PPIAP31	processed_pseudogene	dep
ENSG00000217128	6.65537	12.756	0.941346	6.26268	40.7941	1.69143e-10	8.29482e-10	FNIP1	protein_coding	invariant
ENSG00000217241	1.63607	0.992431	-0.891296	-0.188403	3.97362	0.0462182	0.0693111	CBX3P9	processed_pseudogene	invariant
ENSG00000217275	1.37756	0.194186	-2.67064	-0.695998	22.9879	1.63023e-06	5.05571e-06	AL031777.1	processed_pseudogene	dep
ENSG00000217512	1.21544	0.171845	-2.33665	-0.951639	10.9466	0.000937769	0.00195313	AL356776.1	processed_pseudogene	dep
ENSG00000217527	3.55525	1.16904	-1.38204	0.306081	12.5899	0.000387843	0.000860048	RPS16P5	transcribed_processed_pseudogene	dep
ENSG00000218175	2.92169	1.21083	-1.77794	-0.163047	17.2703	3.24219e-05	8.45655e-05	AC016739.1	processed_pseudogene	dep
ENSG00000218283	14.675	7.26416	-1.05006	3.46412	19.2524	1.14524e-05	3.178e-05	MORF4L1P1	processed_pseudogene	dep
ENSG00000218336	21.0976	61.2591	1.53727	8.94733	81.6358	1.6362e-19	2.2039e-18	TENM3	protein_coding	enr
ENSG00000218426	1.36619	0.390943	-2.23049	-0.840527	6.8248	0.00899005	0.0156795	AL590867.2	processed_pseudogene	dep
ENSG00000218596	1.51147	2.31615	0.526783	-0.376037	1.59749	0.20626	0.264505	AL162578.1	processed_pseudogene	invariant
ENSG00000218690	1.01141	0.291714	-1.88025	-0.645657	13.93	0.000189748	0.000440938	H2AC10P	transcribed_unprocessed_pseudogene	dep
ENSG00000218739	14.4142	5.20161	-1.45321	5.55471	70.9249	3.71077e-17	3.83109e-16	CEBPZOS	protein_coding	dep
ENSG00000218891	13.448	15.1704	0.17508	5.57215	0.753292	0.385436	0.454278	ZNF579	protein_coding	invariant
ENSG00000219201	1.14315	1.48707	0.246221	0.290054	0.330442	0.565399	0.627786	AC138392.1	processed_pseudogene	invariant
ENSG00000219481	1.11362	1.60888	0.524535	4.04176	11.3211	0.000766298	0.00161992	NBPF1	protein_coding	invariant
ENSG00000219545	2.63901	1.27059	-1.04875	2.96455	25.0388	5.61872e-07	1.84936e-06	UMAD1	protein_coding	dep
ENSG00000219608	1.00225	1.39251	0.455561	-1.30137	0.696305	0.404028	0.473275	HIGD1AP16	processed_pseudogene	invariant
ENSG00000219891	2.8467	2.45526	-0.278479	2.16932	1.43184	0.231465	0.292217	ZSCAN12P1	transcribed_unprocessed_pseudogene	invariant
ENSG00000220205	5.56492	2.20955	-1.35279	3.72343	50.8456	9.99261e-13	6.31607e-12	VAMP2	protein_coding	dep
ENSG00000220323	2.24265	1.72163	-0.338003	2.90952	1.76868	0.183546	0.238658	H2BC19P	transcribed_unprocessed_pseudogene	invariant
ENSG00000220744	0.610749	1.01348	0.445224	-0.457465	1.36581	0.242534	0.303942	RPL5P18	processed_pseudogene	invariant
ENSG00000220749	8.35383	1.33147	-3.03483	1.49321	50.0849	1.47237e-12	9.11739e-12	RPL21P28	processed_pseudogene	dep
ENSG00000220842	1.5046	0.357251	-2.16618	-0.615214	15.3461	8.95078e-05	0.000218971	RPL21P16	processed_pseudogene	dep
ENSG00000220848	1.0499	1.23575	0.298996	1.05898	1.45339	0.227985	0.288506	RPS18P9	transcribed_processed_pseudogene	invariant
ENSG00000221066	3.82136	0.523516	-1.75162	-1.3584	6.77433	0.00924783	0.0161011	SNORD111	snoRNA	dep
ENSG00000221164	7.36246	1.43247	-2.19592	-0.300504	17.4094	3.01328e-05	7.89206e-05	SNORA11F	snoRNA	dep
ENSG00000221184	2.6203	0.903277	-0.743154	-1.55524	1.38638	0.239017	0.300152	AL513534.2	miRNA	invariant
ENSG00000221241	5.61208	4.11218	-0.76552	-0.843128	2.28316	0.130785	0.176714	SNORD88A	snoRNA	invariant
ENSG00000221539	4.31826	0.332504	-2.48928	-1.50207	10.3394	0.00130221	0.00264471	SNORD99	snoRNA	dep
ENSG00000221650	7.37636	7.05746	-0.198025	-0.579585	0.208018	0.648325	0.703256	MIR1267	miRNA	invariant
ENSG00000221676	8.64356	1.97276	-2.05915	-0.124779	16.4036	5.11892e-05	0.000129941	RNU6ATAC	snRNA	dep
ENSG00000221821	1.69833	0.28501	-2.5837	-0.309302	26.1019	3.23872e-07	1.0995e-06	C6orf226	protein_coding	dep
ENSG00000221823	24.386	17.331	-0.489591	6.14145	10.876	0.00097419	0.00202134	PPP3R1	protein_coding	invariant
ENSG00000221829	8.319	6.89158	-0.271676	4.79395	2.53867	0.111088	0.152928	FANCG	protein_coding	invariant
ENSG00000221838	3.63177	3.19255	-0.173091	4.03291	0.979745	0.322262	0.389361	AP4M1	protein_coding	invariant
ENSG00000221866	14.7621	48.102	1.70424	9.00545	46.0715	1.14014e-11	6.4536e-11	PLXNA4	protein_coding	enr
ENSG00000221886	4.04772	2.99946	-0.434135	3.38413	4.53236	0.0332596	0.0515586	ZBED8	protein_coding	invariant
ENSG00000221890	15.1269	31.9043	1.07745	7.09476	38.9921	4.25514e-10	1.9983e-09	NPTXR	protein_coding	enr
ENSG00000221909	6.35675	3.12969	-0.982039	3.7502	21.4955	3.54652e-06	1.05242e-05	FAM200A	protein_coding	invariant
ENSG00000221914	14.0911	6.49807	-1.11337	6.50928	65.3737	6.19607e-16	5.50167e-15	PPP2R2A	protein_coding	dep
ENSG00000221916	1.22175	0.414282	-1.93077	-0.312454	18.8547	1.41066e-05	3.86859e-05	C19orf73	protein_coding	dep
ENSG00000221923	3.57926	3.68071	0.0553048	3.76949	0.113456	0.736244	0.780418	ZNF880	protein_coding	invariant
ENSG00000221926	1.9589	0.897105	-1.13725	3.09643	37.9942	7.09561e-10	3.25259e-09	TRIM16	protein_coding	dep
ENSG00000221944	8.31396	3.23635	-1.35803	3.96588	38.7291	4.86884e-10	2.27586e-09	TIGD1	protein_coding	dep
ENSG00000221955	1.79707	1.60929	-0.164069	3.27561	0.520517	0.470621	0.537952	SLC12A8	protein_coding	invariant
ENSG00000221978	11.7761	13.7473	0.228817	6.45323	2.68623	0.101219	0.14076	CCNL2	protein_coding	invariant
ENSG00000221983	68.0827	9.02968	-2.91345	7.38728	221.07	5.28531e-50	1.20266e-47	UBA52	protein_coding	dep
ENSG00000221988	5.00402	2.36382	-1.07584	3.50551	35.0888	3.15006e-09	1.33862e-08	PPT2	protein_coding	dep
ENSG00000221990	1.50279	0.956849	-0.586457	1.20014	4.07499	0.0435225	0.0655746	EXOC3-AS1	lncRNA	invariant
ENSG00000222011	1.78715	1.06901	-0.687926	2.08722	7.42205	0.00644293	0.0115555	FAM185A	protein_coding	invariant
ENSG00000222489	23.4968	3.41929	-3.04118	1.30068	80.8129	2.48128e-19	3.25986e-18	SNORA79B	snoRNA	dep
ENSG00000223305	0.991696	1.63353	0.305773	-1.07129	0.343914	0.557578	0.620315	RN7SKP30	misc_RNA	invariant
ENSG00000223343	1.80988	3.15901	0.737373	0.900925	5.46897	0.019357	0.0315397	AC137630.1	lncRNA	invariant
ENSG00000223345	1.34833	0.651738	-1.06176	-0.0630948	8.51457	0.00352313	0.00662616	H2BP1	transcribed_unprocessed_pseudogene	dep
ENSG00000223436	1.17848	2.48097	1.13642	-0.00647454	13.1716	0.000284217	0.000642698	AC011625.1	lncRNA	enr
ENSG00000223459	5.93479	14.0705	1.24698	4.45474	46.9689	7.21215e-12	4.17654e-11	TCAF1P1	unprocessed_pseudogene	enr
ENSG00000223476	1.12175	1.61548	0.595065	-0.830713	1.9666	0.160809	0.212215	VN1R42P	processed_pseudogene	invariant
ENSG00000223482	1.43096	1.25511	-0.195133	4.92297	1.67936	0.195009	0.251692	NUTM2A-AS1	lncRNA	invariant
ENSG00000223486	0.996725	1.59524	0.618394	1.75038	6.99565	0.0081708	0.0143652	AC092198.1	lncRNA	invariant
ENSG00000223496	33.3477	48.2592	0.535117	7.71846	13.7972	0.000203637	0.00047084	EXOSC6	protein_coding	invariant
ENSG00000223501	11.5227	7.92598	-0.552976	5.45972	13.9445	0.000188292	0.000437846	VPS52	protein_coding	invariant
ENSG00000223508	3.73399	4.87481	0.433763	2.16144	4.73953	0.0294771	0.0463133	RPL23AP53	transcribed_processed_pseudogene	invariant
ENSG00000223509	3.63684	3.00567	-0.239343	3.28571	1.65569	0.198186	0.255457	AC135983.3	transcribed_processed_pseudogene	invariant
ENSG00000223547	1.38897	2.42388	0.820641	3.63859	16.188	5.73575e-05	0.00014461	ZNF844	protein_coding	invariant
ENSG00000223572	4.97979	1.89913	-1.34788	3.50631	55.111	1.13911e-13	7.97047e-13	CKMT1A	protein_coding	dep
ENSG00000223705	1.12	0.476682	-1.17427	2.1036	25.4928	4.44047e-07	1.47981e-06	NSUN5P1	transcribed_unprocessed_pseudogene	dep
ENSG00000223756	1.2319	1.94091	0.671002	2.52331	8.07788	0.00448089	0.00827517	TSSC2	transcribed_unprocessed_pseudogene	invariant
ENSG00000223764	2.07728	6.17763	1.57536	4.05855	57.7051	3.04519e-14	2.26051e-13	LINC02593	lncRNA	enr
ENSG00000223768	2.23257	7.15906	1.6877	5.14119	87.612	7.9642e-21	1.24352e-19	LINC00205	lncRNA	enr
ENSG00000223803	1.23862	0.068348	-2.95214	-1.21075	14.6486	0.000129532	0.00030952	RPS20P14	processed_pseudogene	dep
ENSG00000223812	1.65002	0.50618	-1.69984	3.47593	49.7714	1.72741e-12	1.06234e-11	AC073365.1	lncRNA	dep
ENSG00000223959	4.83795	9.24291	0.9374	6.06212	42.4291	7.32915e-11	3.75726e-10	AFG3L1P	transcribed_unitary_pseudogene	invariant
ENSG00000223960	1.60604	1.29386	-0.307577	4.01358	2.99526	0.0835084	0.118408	CHROMR	lncRNA	invariant
ENSG00000224003	1.11489	0.876309	-0.347765	0.837512	1.3024	0.253775	0.316172	YES1P1	processed_pseudogene	invariant
ENSG00000224020	2.00723	0.282048	-2.65925	0.0852286	34.4808	4.30477e-09	1.80194e-08	MIR181A2HG	lncRNA	dep
ENSG00000224032	4.29497	1.13274	-1.91132	3.508	91.9213	9.01917e-22	1.55949e-20	EPB41L4A-AS1	lncRNA	dep
ENSG00000224046	1.06589	0.247535	-2.17923	-0.265671	20.6009	5.65701e-06	1.63854e-05	AC005076.2	lncRNA	dep
ENSG00000224051	4.38248	5.86447	0.428433	3.70911	4.3451	0.0371155	0.056788	CPTP	protein_coding	invariant
ENSG00000224078	2.47254	7.05903	1.51403	9.18945	86.7609	1.22468e-20	1.87615e-19	SNHG14	lncRNA	enr
ENSG00000224080	1.25396	0.465237	-1.17808	-0.786549	4.84502	0.027726	0.0437839	UBE2FP1	processed_pseudogene	dep
ENSG00000224152	1.43692	0.176166	-2.51386	0.696344	42.272	7.94196e-11	4.05922e-10	AC009506.2	lncRNA	dep
ENSG00000224167	2.62951	0.707364	-1.81913	0.736666	31.5326	1.96118e-08	7.66244e-08	LINC01357	lncRNA	dep
ENSG00000224189	3.54476	2.41739	-0.528969	3.97088	10.0385	0.001533	0.00307465	HAGLR	lncRNA	invariant
ENSG00000224324	2.27014	4.14064	1.08428	-0.0810617	9.65514	0.00188822	0.00372493	THAP5P1	processed_pseudogene	enr
ENSG00000224411	0.946715	1.97041	0.989853	1.45888	4.37876	0.0363894	0.0557871	HSP90AA2P	processed_pseudogene	invariant
ENSG00000224420	1.14801	1.09777	-0.109943	1.01941	0.119951	0.729088	0.774131	ADM5	protein_coding	invariant
ENSG00000224430	0.595271	1.54378	1.3378	0.535699	19.104	1.23785e-05	3.41886e-05	MKRN5P	processed_pseudogene	enr
ENSG00000224470	14.9802	44.7412	1.57897	7.99326	57.0083	4.33982e-14	3.17323e-13	ATXN1L	protein_coding	enr
ENSG00000224505	1.37551	0.679065	-0.971917	-0.124755	5.86549	0.0154406	0.0256831	AC138150.1	lncRNA	invariant
ENSG00000224531	9.83572	20.2793	1.05053	6.19629	54.81	1.32767e-13	9.20308e-13	SMIM13	protein_coding	enr
ENSG00000224546	1.72614	1.92839	0.0295559	1.72009	0.00929146	0.923209	0.938162	EIF4BP3	processed_pseudogene	invariant
ENSG00000224578	6.04467	3.73668	-0.729792	3.27362	5.77362	0.0162685	0.0269515	HNRNPA1P48	protein_coding	invariant
ENSG00000224597	5.8884	5.42819	-0.114165	4.83099	0.62021	0.430969	0.500097	SVIL-AS1	transcribed_unprocessed_pseudogene	invariant
ENSG00000224631	3.68716	0.820295	-2.46994	0.676011	31.0998	2.451e-08	9.48715e-08	RPS27AP16	transcribed_processed_pseudogene	dep
ENSG00000224707	1.91576	2.22501	-0.0439715	-0.189961	0.015512	0.900882	0.91947	E2F3-IT1	lncRNA	invariant
ENSG00000224729	1.38656	0.597147	-1.2663	1.8515	27.8143	1.33535e-07	4.74179e-07	PCOLCE-AS1	lncRNA	dep
ENSG00000224745	1.8947	1.11175	-0.588779	-0.0554222	2.03989	0.153221	0.203555	AC063965.2	lncRNA	invariant
ENSG00000224817	3.52569	1.2337	-1.30732	1.38357	19.1417	1.21362e-05	3.35575e-05	AC010789.1	lncRNA	dep
ENSG00000224861	1.19654	0.311371	-1.98002	-0.0420166	19.834	8.4465e-06	2.38577e-05	YBX1P1	processed_pseudogene	dep
ENSG00000224870	6.93512	10.1888	0.549498	4.4225	12.3475	0.00044157	0.000970987	MRPL20-AS1	lncRNA	invariant
ENSG00000224877	10.8033	3.9741	-1.4563	3.39229	39.7112	2.94432e-10	1.40553e-09	NDUFAF8	protein_coding	dep
ENSG00000224885	1.19203	1.83723	0.634985	0.181741	4.13133	0.0420963	0.0635935	EIPR1-IT1	lncRNA	invariant
ENSG00000224886	4.69512	12.1895	1.4105	2.00197	26.3345	2.87113e-07	9.80759e-07	AL132656.1	transcribed_processed_pseudogene	enr
ENSG00000224888	0.594467	2.60711	2.1349	2.83426	70.9063	3.746e-17	3.8628e-16	AC138028.2	lncRNA	enr
ENSG00000224905	1.3777	1.32156	-0.201738	1.31119	0.631327	0.426869	0.495946	AP001347.1	lncRNA	invariant
ENSG00000224914	1.93116	3.49302	0.863683	3.92451	26.4301	2.73254e-07	9.35665e-07	LINC00863	lncRNA	invariant
ENSG00000224928	1.21373	1.28077	-0.0707509	-0.150708	0.0233391	0.878579	0.901406	KRT8P30	processed_pseudogene	invariant
ENSG00000224940	85.3502	123.753	0.536166	8.58833	9.17662	0.00245126	0.00473333	PRRT4	protein_coding	invariant
ENSG00000224945	3.20996	3.68303	0.230935	1.87692	1.16554	0.280319	0.344787	AL353150.1	lncRNA	invariant
ENSG00000224975	1.38269	0.637688	-1.15837	0.238997	10.2443	0.00137107	0.00277334	INE1	lncRNA	dep
ENSG00000224977	1.25464	0.184632	-2.83066	-1.27486	10.9732	0.000924383	0.00192666	LINC02776	lncRNA	dep
ENSG00000224985	1.16092	0	-5.91227	-1.26375	25.5677	4.27128e-07	1.42733e-06	AL590714.1	lncRNA	dep
ENSG00000225031	0.758364	1.18188	0.472111	0.678861	1.22789	0.267818	0.331225	EIF4BP7	processed_pseudogene	invariant
ENSG00000225127	2.18339	1.26618	-0.804025	2.16284	11.8452	0.000578112	0.0012454	LINC00237	lncRNA	invariant
ENSG00000225151	0.477971	1.04155	1.1282	1.82617	11.5156	0.000690157	0.00146897	GOLGA2P7	transcribed_unprocessed_pseudogene	enr
ENSG00000225156	3.58804	3.61435	-0.0138302	3.27871	0.00499399	0.943662	0.954909	AC012354.1	lncRNA	invariant
ENSG00000225163	1.05566	2.35441	0.980585	0.141774	10.0204	0.00154814	0.00310027	LINC00618	lncRNA	invariant
ENSG00000225178	1.72912	0.218622	-3.47379	0.229703	39.7368	2.90603e-10	1.38842e-09	RPSAP58	processed_pseudogene	dep
ENSG00000225190	3.53078	6.97574	0.98742	5.59328	27.5538	1.52782e-07	5.38158e-07	PLEKHM1	protein_coding	invariant
ENSG00000225206	3.16621	3.81529	0.259904	5.06145	2.73808	0.0979824	0.136693	MIR137HG	lncRNA	invariant
ENSG00000225210	1.12841	1.67642	0.593512	2.75943	9.22718	0.00238449	0.00461512	DUXAP9	transcribed_processed_pseudogene	invariant
ENSG00000225218	4.48167	4.60157	0.156184	0.525813	0.209341	0.647284	0.70226	AP001628.1	lncRNA	invariant
ENSG00000225224	1.38664	0.457678	-1.45233	-0.676773	8.70505	0.00317329	0.00601861	RPS27AP12	processed_pseudogene	dep
ENSG00000225264	3.88839	8.10031	1.05927	2.35299	25.4396	4.56449e-07	1.51995e-06	ZNRF2P2	transcribed_processed_pseudogene	enr
ENSG00000225285	0.737568	1.00855	0.570841	-0.244658	1.13047	0.287676	0.352819	LINC01770	lncRNA	invariant
ENSG00000225377	1.01506	0.705851	-0.527646	2.50536	6.40076	0.0114071	0.0194908	NRSN2-AS1	lncRNA	invariant
ENSG00000225391	21.3929	14.6243	-0.563874	4.62906	8.27313	0.00402362	0.00749804	AL135902.1	lncRNA	invariant
ENSG00000225439	3.42897	2.22338	-0.64623	3.43986	9.93591	0.00162085	0.00323262	BOLA3-AS1	lncRNA	invariant
ENSG00000225450	0.746552	1.98797	1.22043	-0.597935	10.1228	0.00146444	0.00294962	AL021707.1	lncRNA	enr
ENSG00000225465	1.16939	1.23069	0.113621	3.20687	0.263766	0.607544	0.666304	RFPL1S	lncRNA	invariant
ENSG00000225470	1.47861	1.31624	-0.180786	4.85744	1.32471	0.249749	0.311839	JPX	lncRNA	invariant
ENSG00000225479	0.918433	1.21822	0.290802	-0.597021	0.499021	0.47993	0.546981	PLCB1-IT1	lncRNA	invariant
ENSG00000225484	1.33848	1.49764	0.157218	4.99458	0.938933	0.332553	0.40001	NUTM2B-AS1	lncRNA	invariant
ENSG00000225513	1.52864	2.55697	0.74721	-0.0538417	5.02371	0.0250026	0.0398332	AL158824.2	processed_pseudogene	invariant
ENSG00000225630	10.7514	2.86799	-1.97512	2.9295	9.33963	0.0022425	0.00436331	MTND2P28	unprocessed_pseudogene	dep
ENSG00000225648	31.5391	16.1966	-0.962642	4.91412	31.773	1.73287e-08	6.81565e-08	SBDSP1	transcribed_unprocessed_pseudogene	invariant
ENSG00000225663	16.0431	4.3724	-1.86303	5.28691	114.272	1.13596e-26	3.22033e-25	MCRIP1	protein_coding	dep
ENSG00000225733	17.7168	25.9096	0.552234	6.81432	15.4328	8.54901e-05	0.000209954	FGD5-AS1	lncRNA	invariant
ENSG00000225746	6.67285	4.7992	-0.475597	7.30522	9.55027	0.0019992	0.00392661	MEG8	lncRNA	invariant
ENSG00000225808	1.96103	1.97937	0.297687	-0.34251	0.540876	0.46207	0.530023	DNAJC19P5	processed_pseudogene	invariant
ENSG00000225830	2.40308	5.88631	1.29482	6.18865	81.0424	2.20926e-19	2.92046e-18	ERCC6	protein_coding	enr
ENSG00000225857	1.13249	2.82805	1.35499	0.505641	19.9593	7.91085e-06	2.24263e-05	LINC02816	lncRNA	enr
ENSG00000225921	20.114	4.9337	-2.0246	4.93515	79.99	3.76302e-19	4.81408e-18	NOL7	protein_coding	dep
ENSG00000225973	3.21456	1.16892	-1.56028	1.31598	28.9552	7.40712e-08	2.72318e-07	PIGBOS1	protein_coding	dep
ENSG00000226041	1.86191	0.585668	-1.68755	0.0257366	14.1604	0.000167864	0.000393891	AC010745.1	lncRNA	dep
ENSG00000226084	1.09259	0.0221669	-4.2162	-0.91669	24.0621	9.32771e-07	2.99392e-06	AC113935.1	processed_pseudogene	dep
ENSG00000226085	1.51535	0.660564	-1.02779	0.194398	6.94019	0.00842801	0.0147824	UQCRFS1P1	processed_pseudogene	dep
ENSG00000226137	2.22611	6.98995	1.65256	4.41831	55.4452	9.61012e-14	6.78273e-13	BAIAP2-DT	lncRNA	enr
ENSG00000226180	0.888799	2.94914	1.70596	2.17691	45.8655	1.26658e-11	7.11036e-11	AC010536.1	lncRNA	enr
ENSG00000226210	6.49349	6.53666	0.0100336	3.57908	0.00357735	0.952306	0.961603	WASH8P	unprocessed_pseudogene	invariant
ENSG00000226221	1.31203	0.0280882	-4.15123	-0.947	28.1623	1.11557e-07	4.00219e-07	RPL26P19	processed_pseudogene	dep
ENSG00000226278	10.3831	1.05683	-3.01381	0.970329	74.6958	5.49116e-18	6.15717e-17	PSPHP1	unprocessed_pseudogene	dep
ENSG00000226328	2.29047	1.89596	-0.320437	2.74432	2.07292	0.149934	0.199733	NUP50-DT	lncRNA	invariant
ENSG00000226415	1.20308	1.11365	-0.219559	-0.0565385	0.257653	0.611737	0.669955	TPI1P1	processed_pseudogene	invariant
ENSG00000226419	1.46171	1.57684	0.104865	4.27055	0.439821	0.507209	0.572792	SLC16A1-AS1	lncRNA	invariant
ENSG00000226454	0.438743	1.02505	1.10498	-0.185702	5.30206	0.0213002	0.0344134	AL033380.1	lncRNA	enr
ENSG00000226471	2.15493	0.399517	-2.67161	1.20242	65.8862	4.77714e-16	4.29993e-15	Z93930.2	lncRNA	dep
ENSG00000226479	7.8068	16.8786	1.11623	6.18478	53.1037	3.1639e-13	2.12078e-12	TMEM185B	protein_coding	enr
ENSG00000226525	1.1543	0.349085	-2.33479	-0.641172	15.3883	8.75264e-05	0.000214462	RPS7P10	processed_pseudogene	dep
ENSG00000226562	1.88661	8.21473	2.12427	4.31843	110.17	8.99253e-26	2.32525e-24	CYP4F26P	lncRNA	enr
ENSG00000226627	0.546375	1.12343	1.08715	1.32623	11.9514	0.000546074	0.00118115	SHANK2-AS1	lncRNA	enr
ENSG00000226688	1.60071	3.08794	0.951301	5.86526	50.3166	1.30839e-12	8.16115e-12	ENTPD1-AS1	lncRNA	invariant
ENSG00000226696	3.03982	0.780653	-1.92632	1.88857	40.7762	1.70704e-10	8.36173e-10	LENG8-AS1	lncRNA	dep
ENSG00000226721	1.75189	2.38627	0.551456	0.909472	3.08679	0.0789305	0.112571	EEF1DP2	processed_pseudogene	invariant
ENSG00000226752	3.98975	8.09468	1.02977	5.44048	43.2028	4.935e-11	2.58822e-10	CUTALP	transcribed_unitary_pseudogene	enr
ENSG00000226777	11.4462	45.2391	1.98346	8.1274	66.0251	4.45223e-16	4.01807e-15	FAM30A	lncRNA	enr
ENSG00000226823	1.78364	2.85147	0.803607	0.255039	5.88306	0.0152872	0.0254603	SUGT1P1	unprocessed_pseudogene	invariant
ENSG00000226944	2.1118	1.02168	-0.736278	-0.288506	2.71417	0.0994609	0.138563	AL031847.1	lncRNA	invariant
ENSG00000226950	16.0175	2.1339	-2.94776	4.47587	235.186	4.41024e-53	1.25917e-50	DANCR	lncRNA	dep
ENSG00000227051	27.1973	97.3997	1.84064	8.91775	117.109	2.71783e-27	8.12304e-26	C14orf132	protein_coding	enr
ENSG00000227057	21.31	13.083	-0.710508	5.62044	21.8446	2.95648e-06	8.89238e-06	WDR46	protein_coding	invariant
ENSG00000227063	20.8059	2.28216	-3.18195	0.325969	14.5761	0.000134609	0.000320664	RPL41P1	processed_pseudogene	dep
ENSG00000227077	3.23808	0.241476	-3.05146	-0.718755	25.2924	4.92635e-07	1.63362e-06	AC107983.1	processed_pseudogene	dep
ENSG00000227081	3.82939	0.477814	-3.44402	-0.357767	17.2787	3.22785e-05	8.423e-05	AC005912.1	processed_pseudogene	dep
ENSG00000227097	32.5242	4.06211	-2.98188	2.17792	107.406	3.62729e-25	8.91979e-24	RPS28P7	processed_pseudogene	dep
ENSG00000227124	1.53653	2.6089	0.765444	3.96635	23.9707	9.78134e-07	3.12948e-06	ZNF717	protein_coding	invariant
ENSG00000227232	2.65446	3.15734	0.242918	1.98418	0.912732	0.33939	0.407087	WASH7P	unprocessed_pseudogene	invariant
ENSG00000227248	3.8733	7.12395	0.826684	2.08863	10.0417	0.00153036	0.00307115	FAM155A-IT1	lncRNA	invariant
ENSG00000227268	0.624038	1.0095	0.666309	1.7611	8.02866	0.00460428	0.0084856	KLLN	protein_coding	invariant
ENSG00000227345	13.4486	17.6302	0.395578	6.3164	8.96047	0.00275884	0.00528302	PARG	protein_coding	invariant
ENSG00000227372	2.69179	5.03166	0.898411	5.21053	22.9648	1.64994e-06	5.11405e-06	TP73-AS1	transcribed_unitary_pseudogene	invariant
ENSG00000227436	0.367066	1.12806	1.55552	-1.14388	10.2976	0.00133207	0.00270053	FCF1P1	processed_pseudogene	enr
ENSG00000227470	4.03803	8.47938	0.994791	-0.0673561	6.67897	0.00975567	0.0168991	AC073415.1	processed_pseudogene	invariant
ENSG00000227500	12.1536	5.31063	-1.18943	5.90922	64.5244	9.53422e-16	8.26783e-15	SCAMP4	protein_coding	dep
ENSG00000227540	1.26326	0.382224	-1.40154	0.0862663	9.61462	0.00193034	0.00380187	AC016394.2	lncRNA	dep
ENSG00000227542	2.07454	1.45986	-0.445028	0.862238	2.16094	0.141558	0.189492	AC092614.1	lncRNA	invariant
ENSG00000227560	0.822624	1.24223	0.448156	-1.07492	0.954624	0.328545	0.39595	RPS15AP30	processed_pseudogene	invariant
ENSG00000227598	1.37259	1.11704	-0.311321	-0.697148	0.455859	0.499566	0.565357	Z94721.1	lncRNA	invariant
ENSG00000227615	4.72536	0.310033	-4.09977	0.465128	66.6882	3.18035e-16	2.90711e-15	AP001324.1	processed_pseudogene	dep
ENSG00000227666	1.0278	1.66349	0.948691	-0.871664	4.6968	0.0302188	0.0473219	CYCSP24	processed_pseudogene	invariant
ENSG00000227671	8.09055	8.20303	0.0233546	4.14838	0.0130761	0.90896	0.92644	AL390728.4	transcribed_unprocessed_pseudogene	invariant
ENSG00000227694	1.23056	0.107664	-2.80203	-0.901651	20.0247	7.64502e-06	2.17088e-05	RPL23AP74	processed_pseudogene	dep
ENSG00000227704	3.4727	1.91559	-0.927046	0.138667	5.67909	0.0171683	0.0283127	AL354892.1	lncRNA	invariant
ENSG00000227773	1.07458	0.614892	-0.73719	-0.910596	2.3923	0.121934	0.16585	ASH1L-IT1	lncRNA	invariant
ENSG00000227811	1.23862	1.42029	0.217145	1.73323	0.503742	0.477861	0.544986	INKA2-AS1	lncRNA	invariant
ENSG00000227946	4.39817	3.41022	-0.350483	2.09562	1.84842	0.173967	0.227576	AC007383.2	lncRNA	invariant
ENSG00000227992	4.97435	10.2456	0.951311	1.27609	12.9082	0.00032714	0.000734215	AC108463.1	processed_pseudogene	invariant
ENSG00000228106	2.02577	0.699087	-1.85137	0.966142	23.9741	9.76394e-07	3.12453e-06	AL392172.1	lncRNA	dep
ENSG00000228109	1.48567	0.198966	-2.83183	0.383475	42.8835	5.8098e-11	3.01368e-10	MELTF-AS1	lncRNA	dep
ENSG00000228137	2.39354	2.94593	0.0992021	0.0928332	0.0762512	0.782444	0.819691	AP001469.2	lncRNA	invariant
ENSG00000228175	3.08425	1.1631	-1.45911	0.880502	19.3993	1.06046e-05	2.9533e-05	GEMIN8P4	processed_pseudogene	dep
ENSG00000228201	2.06624	4.95893	1.34121	0.436641	20.8668	4.92354e-06	1.4378e-05	AL022341.1	lncRNA	enr
ENSG00000228203	2.01739	2.19682	0.112791	3.63895	0.375942	0.539783	0.603507	RNF144A-AS1	lncRNA	invariant
ENSG00000228232	1.39277	0.426745	-2.30283	0.186327	22.8911	1.71442e-06	5.30138e-06	GAPDHP1	processed_pseudogene	dep
ENSG00000228253	88.7658	9.84298	-3.21191	3.47167	15.1123	0.000101303	0.000245993	MT-ATP8	protein_coding	dep
ENSG00000228274	1.33122	1.35037	-0.0350143	2.57751	0.0241799	0.876428	0.899839	AL021707.2	lncRNA	invariant
ENSG00000228300	12.8065	6.68127	-0.966228	4.38509	27.7398	1.38776e-07	4.91563e-07	FAM174C	protein_coding	invariant
ENSG00000228315	0.704091	1.51742	1.07583	3.03155	26.1931	3.08925e-07	1.05064e-06	GUSBP11	lncRNA	enr
ENSG00000228327	0.911995	1.61567	0.823026	2.99017	18.4897	1.70828e-05	4.63121e-05	AL669831.1	transcribed_unprocessed_pseudogene	invariant
ENSG00000228393	3.03252	0.868377	-1.80859	1.74705	23.5032	1.24703e-06	3.93017e-06	LINC01004	lncRNA	dep
ENSG00000228409	14.6314	7.75002	-0.897813	4.26898	19.0906	1.2466e-05	3.44137e-05	CCT6P1	transcribed_unprocessed_pseudogene	invariant
ENSG00000228434	0.93016	1.2727	0.401248	1.03521	2.38406	0.122579	0.166626	AC004951.1	lncRNA	invariant
ENSG00000228446	1.13505	0.0344612	-3.82275	-0.552638	32.9957	9.2363e-09	3.74144e-08	AC073052.1	processed_pseudogene	dep
ENSG00000228474	118.372	11.7806	-3.34041	5.33487	81.0671	2.18177e-19	2.89085e-18	OST4	protein_coding	dep
ENSG00000228506	1.57953	0.594594	-1.49209	1.67443	20.3631	6.40525e-06	1.84213e-05	AL513550.1	lncRNA	dep
ENSG00000228519	1.35832	0.570635	-1.50843	-0.383352	11.5296	0.000684963	0.00145865	AC097263.1	processed_pseudogene	dep
ENSG00000228544	1.91427	4.99165	1.35915	2.94976	40.1009	2.41174e-10	1.16333e-09	CCDC183-AS1	lncRNA	enr
ENSG00000228549	0.550366	1.00312	0.786177	1.27432	10.477	0.0012087	0.00246832	BX284668.2	lncRNA	invariant
ENSG00000228594	4.5633	4.09589	-0.156086	3.22716	0.408827	0.522566	0.586918	FNDC10	protein_coding	invariant
ENSG00000228630	5.06138	4.73808	-0.072462	3.69899	0.14227	0.706035	0.753923	HOTAIR	lncRNA	invariant
ENSG00000228716	31.2113	19.2356	-0.700538	6.80356	14.511	0.000139342	0.000331292	DHFR	protein_coding	invariant
ENSG00000228782	2.40016	1.01362	-1.27982	1.99451	22.784	1.81266e-06	5.58995e-06	MRPL45P2	transcribed_unprocessed_pseudogene	dep
ENSG00000228794	1.75064	4.09997	1.22516	5.50189	85.6568	2.14038e-20	3.16806e-19	LINC01128	lncRNA	enr
ENSG00000228817	0.507341	1.04031	1.07867	0.0260837	8.85795	0.00291816	0.00556563	BACH1-IT2	lncRNA	enr
ENSG00000228873	0.674548	2.71888	1.80229	-1.49693	9.71402	0.00182868	0.00361667	AC012307.1	lncRNA	enr
ENSG00000228886	1.1007	0.919723	-0.269576	-1.18771	0.247519	0.618827	0.676288	AL138963.1	lncRNA	invariant
ENSG00000228906	3.1454	2.91665	-0.0750032	0.591295	0.0569304	0.811415	0.844521	AL353804.1	lncRNA	invariant
ENSG00000228966	0.957924	2.14599	1.149	0.542609	7.69948	0.00552368	0.0100359	HOMER2P1	processed_pseudogene	enr
ENSG00000229117	99.7638	18.3019	-2.44754	6.05748	49.7728	1.72621e-12	1.06199e-11	RPL41	protein_coding	dep
ENSG00000229119	2.07786	1.25555	-1.44263	-0.713593	7.12533	0.00760026	0.0134438	AC026403.1	processed_pseudogene	dep
ENSG00000229152	4.10473	2.66228	-0.538311	1.58616	3.45534	0.0630477	0.0919948	ANKRD10-IT1	lncRNA	invariant
ENSG00000229180	2.08403	1.55201	-0.443149	4.21919	8.2396	0.00409863	0.00762865	AC006001.3	transcribed_unprocessed_pseudogene	invariant
ENSG00000229320	3.17184	2.02487	-0.614452	2.50192	9.03862	0.00264335	0.00507441	KRT8P12	transcribed_processed_pseudogene	invariant
ENSG00000229344	2.39882	0.299968	-3.54704	0.298664	37.1752	1.07978e-09	4.83915e-09	MTCO2P12	unprocessed_pseudogene	dep
ENSG00000229368	1.15564	3.01449	1.33486	0.0155868	10.8893	0.000967228	0.00200836	AC090587.2	lncRNA	enr
ENSG00000229370	1.17497	0.756715	-0.765757	-0.797606	2.22396	0.135884	0.1828	AC073062.1	lncRNA	invariant
ENSG00000229422	0.642615	1.07523	0.647436	0.0011404	2.96523	0.0850722	0.120445	AL512625.2	lncRNA	invariant
ENSG00000229539	2.51845	1.8803	-0.588273	0.124055	2.06436	0.150779	0.20067	AL353194.1	lncRNA	invariant
ENSG00000229587	2.17183	2.51788	0.203178	0.717548	0.464388	0.49558	0.561662	AL158825.2	lncRNA	invariant
ENSG00000229638	2.51736	1.27092	-1.2531	1.40541	15.835	6.91107e-05	0.00017193	RPL4P4	processed_pseudogene	dep
ENSG00000229692	2.95679	1.49382	-0.963707	1.64035	13.3461	0.000258957	0.000589642	SOS1-IT1	lncRNA	invariant
ENSG00000229809	2.1724	1.08512	-0.932517	2.43197	13.2898	0.000266855	0.000605846	ZNF688	protein_coding	invariant
ENSG00000229891	2.451	0.45568	-2.3671	1.24537	40.0641	2.45761e-10	1.18479e-09	LINC01315	lncRNA	dep
ENSG00000229944	1.06551	0.458833	-1.05133	-0.531883	5.31596	0.0211309	0.0341626	EIF4EP2	processed_pseudogene	dep
ENSG00000229953	8.30409	12.3046	0.556189	2.93977	7.71869	0.00546521	0.009936	AL590666.2	lncRNA	invariant
ENSG00000230074	1.52705	0.925933	-0.782288	0.95987	7.38903	0.00656229	0.0117565	AL162231.2	lncRNA	invariant
ENSG00000230082	2.12995	1.48341	-0.653209	0.334419	3.5938	0.0579956	0.0851987	PRRT3-AS1	lncRNA	invariant
ENSG00000230124	9.2379	4.05152	-1.18064	5.66296	67.7635	1.84329e-16	1.72939e-15	ACBD6	protein_coding	dep
ENSG00000230149	0.653493	1.94359	1.52618	-0.526742	7.99105	0.0047009	0.00865246	AL021707.3	lncRNA	enr
ENSG00000230184	0.822341	2.58396	1.40666	-0.921592	4.9723	0.0257563	0.0409348	SMYD3-IT1	lncRNA	enr
ENSG00000230202	2.08706	0.518029	-2.36739	-0.261491	19.1028	1.23863e-05	3.42046e-05	AL450405.1	processed_pseudogene	dep
ENSG00000230269	3.14015	0.784946	-1.99814	1.90967	56.155	6.69754e-14	4.80253e-13	LINC02525	lncRNA	dep
ENSG00000230295	1.02618	1.58156	0.839574	-0.778134	3.33894	0.0676583	0.0979616	GTF2IP23	unprocessed_pseudogene	invariant
ENSG00000230330	14.5483	5.13864	-1.48918	1.62701	21.6784	3.22398e-06	9.6375e-06	HMGN2P3	processed_pseudogene	dep
ENSG00000230350	1.21346	1.06166	0.267321	-1.04358	0.277919	0.598068	0.657601	RPL35AP3	processed_pseudogene	invariant
ENSG00000230453	2.85271	7.51143	1.39445	4.89474	66.5066	3.48727e-16	3.17916e-15	ANKRD18B	protein_coding	enr
ENSG00000230513	1.38133	0.535211	-1.41279	1.72633	18.6631	1.55972e-05	4.25415e-05	THAP7-AS1	lncRNA	dep
ENSG00000230532	0.846552	1.07971	0.633618	-0.733807	2.44085	0.118212	0.161458	AC091133.1	lncRNA	invariant
ENSG00000230551	2.01954	0.813253	-1.29695	3.68715	48.9885	2.57468e-12	1.55483e-11	AC021078.1	lncRNA	dep
ENSG00000230555	2.01715	3.21147	0.632267	0.962887	4.47331	0.0344283	0.0531578	AL450326.1	lncRNA	invariant
ENSG00000230590	1.65979	1.60484	-0.0557243	6.07731	0.135711	0.712583	0.759632	FTX	lncRNA	invariant
ENSG00000230629	2.75376	1.19131	-1.78451	-0.315728	10.8889	0.000967404	0.00200848	RPS23P8	processed_pseudogene	dep
ENSG00000230630	1.2503	0.12738	-3.0811	1.46155	67.0572	2.63737e-16	2.43557e-15	DNM3OS	lncRNA	dep
ENSG00000230648	2.15042	1.23928	-0.790914	-0.995273	2.11701	0.14567	0.194584	AL138831.1	lncRNA	invariant
ENSG00000230715	12.4937	34.4182	1.47407	3.19742	30.4006	3.51412e-08	1.34016e-07	AC018638.2	processed_pseudogene	enr
ENSG00000230732	0.968992	1.37978	0.551756	0.783595	3.99433	0.0456536	0.0685366	AC016949.1	lncRNA	invariant
ENSG00000230734	1.05792	3.29844	1.45494	-0.161163	17.3135	3.1693e-05	8.27655e-05	RPL10P3	processed_pseudogene	enr
ENSG00000230778	0.340587	1.74445	2.32335	-0.0290877	19.2719	1.13364e-05	3.14632e-05	ANKRD63	protein_coding	enr
ENSG00000230797	0.573787	1.10002	0.978923	1.2056	10.9687	0.000926619	0.00193109	YY2	protein_coding	invariant
ENSG00000230815	1.05608	0.883419	-0.343693	-0.934085	0.400705	0.526725	0.590921	AL807757.1	lncRNA	invariant
ENSG00000230844	1.2345	0.317737	-2.18759	1.24595	42.061	8.84703e-11	4.49221e-10	ZNF674-AS1	lncRNA	dep
ENSG00000230896	1.34388	1.76093	0.419558	0.0252628	1.42038	0.233342	0.294085	AL604028.1	lncRNA	invariant
ENSG00000230922	0.970533	2.28727	1.24925	1.33583	22.3895	2.2259e-06	6.798e-06	AL079301.1	lncRNA	enr
ENSG00000230989	12.5684	2.15897	-2.54435	6.13675	76.7356	1.95452e-18	2.32121e-17	HSBP1	protein_coding	dep
ENSG00000231066	0.731054	1.0753	0.551909	-0.282408	2.31638	0.128017	0.173393	NPM1P9	processed_pseudogene	invariant
ENSG00000231074	3.34067	4.77328	0.517867	6.1583	14.4475	0.000144124	0.000341898	HCG18	lncRNA	invariant
ENSG00000231113	3.8519	4.81691	0.325351	2.69155	1.63526	0.200977	0.258605	AL035587.1	lncRNA	invariant
ENSG00000231165	6.54758	9.09082	0.52894	1.23697	4.42503	0.0354156	0.0544703	TRBV26OR9-2	TR_V_pseudogene	invariant
ENSG00000231177	1.10061	2.21994	1.02662	1.10178	13.8268	0.000200456	0.000463861	LINC00852	lncRNA	enr
ENSG00000231187	0.512732	1.1079	1.16291	1.28897	14.377	0.000149615	0.00035399	AL356056.2	lncRNA	enr
ENSG00000231205	1.25583	1.46573	0.239219	3.0439	1.30927	0.252527	0.314847	ZNF826P	transcribed_unprocessed_pseudogene	invariant
ENSG00000231245	1.97728	0.760041	-1.89597	-0.449366	13.8994	0.000192859	0.000447738	C1DP1	processed_pseudogene	dep
ENSG00000231327	1.19551	0	-6.76076	-0.621797	35.2185	2.94706e-09	1.25642e-08	LINC01816	lncRNA	dep
ENSG00000231365	0.834987	1.46117	0.806773	3.69468	17.6609	2.63995e-05	6.96882e-05	WARS2-AS1	lncRNA	invariant
ENSG00000231466	2.21622	5.24605	1.25625	1.46687	27.5171	1.55709e-07	5.48016e-07	AL022324.2	processed_pseudogene	enr
ENSG00000231500	150.668	12.6791	-3.5658	7.24142	112.354	2.98856e-26	8.17351e-25	RPS18	protein_coding	dep
ENSG00000231503	26.7145	34.4154	0.343753	3.33304	0.512095	0.474233	0.541609	PTMAP4	processed_pseudogene	invariant
ENSG00000231563	1.32281	0.319853	-1.77121	-0.722906	5.80965	0.0159385	0.0264494	AL139288.1	lncRNA	dep
ENSG00000231587	11.6915	8.71119	-0.445012	0.0296295	0.984686	0.321045	0.388137	SNORD62B	snoRNA	invariant
ENSG00000231607	1.81838	0.637842	-1.50108	3.90958	61.623	4.15928e-15	3.40279e-14	DLEU2	lncRNA	dep
ENSG00000231612	1.50227	2.96069	0.822551	-0.0602305	5.88374	0.0152813	0.025453	AC104462.1	lncRNA	invariant
ENSG00000231770	2.2361	0.895995	-1.37605	1.50471	21.9126	2.85361e-06	8.59407e-06	TMEM44-AS1	lncRNA	dep
ENSG00000231795	1.34501	0.72023	-1.07087	-1.51432	2.78461	0.0951737	0.133199	ITCH-IT1	lncRNA	invariant
ENSG00000231806	3.50747	8.26016	1.23914	5.10068	52.8393	3.61977e-13	2.41289e-12	PCAT7	lncRNA	enr
ENSG00000231889	2.24364	1.39025	-0.67797	3.19303	13.8755	0.00019533	0.000453106	TRAF3IP2-AS1	lncRNA	invariant
ENSG00000231925	15.0036	12.0176	-0.317527	6.10098	5.54295	0.0185553	0.0303726	TAPBP	protein_coding	invariant
ENSG00000231991	1.0704	0.826034	-0.675976	0.0968513	2.60402	0.106593	0.147368	ANXA2P2	processed_pseudogene	invariant
ENSG00000232040	1.06477	1.42911	0.460575	3.3626	4.99109	0.0254781	0.0405342	ZBED9	protein_coding	invariant
ENSG00000232082	1.32777	4.17624	1.71202	0.606176	31.9401	1.59001e-08	6.28419e-08	RPS6KA2-IT1	lncRNA	enr
ENSG00000232098	3.51381	8.10819	1.20207	4.27805	47.9099	4.46254e-12	2.64345e-11	AC012313.1	lncRNA	enr
ENSG00000232112	20.8933	1.78468	-3.51541	3.80881	91.0651	1.39023e-21	2.36311e-20	TMA7	protein_coding	dep
ENSG00000232119	4.06029	0.541197	-2.86065	4.69952	130.001	4.09669e-30	1.63351e-28	MCTS1	protein_coding	dep
ENSG00000232216	5.43774	7.47404	0.513371	1.52271	4.14002	0.0418807	0.0633126	IGHV3-43	IG_V_gene	invariant
ENSG00000232334	0.919352	2.78837	1.60118	-0.130277	13.6503	0.000220204	0.000506333	AL683842.1	processed_pseudogene	enr
ENSG00000232388	6.07453	0.797333	-2.72706	2.16138	68.3757	1.35131e-16	1.30144e-15	SMIM26	protein_coding	dep
ENSG00000232412	1.63518	0.113214	-2.70199	-0.997754	15.9749	6.41884e-05	0.000160527	AL121601.1	lncRNA	dep
ENSG00000232434	1.55788	4.93971	1.66184	3.77246	68.5464	1.23927e-16	1.1976e-15	AJM1	protein_coding	enr
ENSG00000232442	2.43648	0.392733	-2.63614	0.583491	49.384	2.10453e-12	1.28547e-11	MHENCR	lncRNA	dep
ENSG00000232444	1.10298	1.45	0.219151	-0.0589273	0.274453	0.60036	0.659442	AC010745.4	lncRNA	invariant
ENSG00000232445	4.18789	1.65898	-1.32892	3.84108	47.4161	5.7408e-12	3.36213e-11	EMSLR	lncRNA	dep
ENSG00000232450	1.54138	1.27525	-0.04561	0.333635	0.0187332	0.891134	0.911693	AL133517.1	transcribed_processed_pseudogene	invariant
ENSG00000232472	1.47134	0.346261	-1.94589	-0.218693	16.4834	4.90777e-05	0.000124897	EEF1B2P3	processed_pseudogene	dep
ENSG00000232527	1.38999	0.553111	-1.30212	0.111104	10.5009	0.00119315	0.00243743	LINC02802	lncRNA	dep
ENSG00000232533	1.72042	0.668304	-1.51567	-0.00469768	13.8092	0.000202347	0.000467983	AC093673.1	lncRNA	dep
ENSG00000232545	0.912726	1.63389	0.803421	-0.400976	5.27874	0.0215874	0.0348346	AC253536.3	lncRNA	invariant
ENSG00000232546	1.58461	2.68145	0.72587	-0.509818	2.70999	0.0997214	0.138881	AC027644.1	unprocessed_pseudogene	invariant
ENSG00000232573	2.69159	1.45696	-1.28555	0.0414463	9.43902	0.00212416	0.00415484	RPL3P4	processed_pseudogene	dep
ENSG00000232586	1.09133	2.86183	1.36635	1.37948	24.6705	6.80167e-07	2.21945e-06	KIAA1614-AS1	lncRNA	enr
ENSG00000232593	2.09996	3.51304	0.755972	4.79421	23.828	1.0534e-06	3.35398e-06	KANTR	protein_coding	invariant
ENSG00000232623	0.884071	2.29325	1.20432	-0.229871	11.6927	0.00062745	0.0013449	MRAP-AS1	lncRNA	enr
ENSG00000232638	5.67596	8.77075	0.545753	1.48395	5.09188	0.0240381	0.0384474	AL390294.1	lncRNA	invariant
ENSG00000232671	1.39453	0.101374	-3.65566	0.0869109	43.6312	3.96472e-11	2.104e-10	ZNF687-AS1	lncRNA	dep
ENSG00000232677	3.40123	1.48609	-1.20846	4.53502	44.6822	2.3175e-11	1.26521e-10	LINC00665	lncRNA	dep
ENSG00000232725	1.69909	1.35236	-0.2458	0.901185	0.743312	0.388602	0.457434	U52111.1	lncRNA	invariant
ENSG00000232742	0.345085	1.27118	1.49906	-1.28714	5.51277	0.0188781	0.0308537	RHOQP2	processed_pseudogene	enr
ENSG00000232818	3.47918	1.97136	-0.921562	1.41944	12.019	0.000526614	0.00114268	RPS2P32	processed_pseudogene	invariant
ENSG00000232821	1.25675	0.36623	-1.5653	0.804232	20.3354	6.49874e-06	1.86713e-05	AC003986.2	lncRNA	dep
ENSG00000232906	1.06671	0.746578	-0.494995	0.375914	1.87784	0.17058	0.223708	AC092685.1	processed_pseudogene	invariant
ENSG00000232956	10.7182	2.08837	-2.36413	4.71597	119.823	6.91668e-28	2.21463e-26	SNHG15	lncRNA	dep
ENSG00000233016	21.2106	7.18477	-1.55656	6.13732	50.9791	9.33556e-13	5.9249e-12	SNHG7	lncRNA	dep
ENSG00000233080	2.91589	4.77126	0.705595	1.61213	7.77734	0.00529058	0.00964626	LINC01399	transcribed_processed_pseudogene	invariant
ENSG00000233155	0.896265	2.07466	1.12736	-0.99014	4.64513	0.0311417	0.0486199	HMGA1P8	processed_pseudogene	enr
ENSG00000233184	1.13393	0.459959	-1.34168	3.06935	47.547	5.37015e-12	3.15589e-11	AC093157.1	lncRNA	dep
ENSG00000233223	3.00447	1.08317	-1.43206	1.70358	25.9223	3.55433e-07	1.19807e-06	AC016876.2	lncRNA	dep
ENSG00000233264	0.402902	1.01767	1.35286	0.0593831	12.2412	0.00046745	0.00102315	AC006042.2	processed_pseudogene	enr
ENSG00000233270	2.60391	0.574372	-2.4241	-0.621669	20.514	5.91977e-06	1.70942e-05	SNRPEP4	processed_pseudogene	dep
ENSG00000233273	0.932122	1.84009	0.945005	0.19909	9.35781	0.00222037	0.00432418	AMMECR1LP1	processed_pseudogene	invariant
ENSG00000233276	38.0976	5.4109	-2.77533	4.75151	224.93	7.60606e-51	1.80285e-48	GPX1	polymorphic_pseudogene	dep
ENSG00000233325	1.28264	0.87715	-0.541354	-0.265264	1.70477	0.191666	0.247913	MIPEPP3	transcribed_unprocessed_pseudogene	invariant
ENSG00000233369	5.81574	6.5754	0.177792	4.4848	1.49333	0.2217	0.281576	GTF2IP4	transcribed_processed_pseudogene	invariant
ENSG00000233381	2.37423	0.833463	-1.38129	0.445988	18.4889	1.70898e-05	4.63239e-05	AK4P3	processed_pseudogene	dep
ENSG00000233421	2.87213	5.78	0.995287	3.10631	25.0515	5.58184e-07	1.83757e-06	LINC01783	lncRNA	invariant
ENSG00000233476	1.82491	0.98758	-1.12677	1.06746	5.90963	0.0150583	0.0251158	EEF1A1P6	processed_pseudogene	dep
ENSG00000233515	1.02046	0.936144	-0.0831065	1.3964	0.0798039	0.777563	0.815405	LINC01518	lncRNA	invariant
ENSG00000233718	5.13635	2.1625	-1.26819	4.26525	52.1361	5.17838e-13	3.38858e-12	MYCNOS	lncRNA	dep
ENSG00000233757	3.32714	6.57	0.976591	3.47104	31.2424	2.27732e-08	8.84092e-08	AC092835.1	protein_coding	invariant
ENSG00000233762	3.20506	0.383426	-3.61752	0.122751	29.5353	5.49078e-08	2.04776e-07	AC007969.1	processed_pseudogene	dep
ENSG00000233799	1.30606	2.64819	0.913061	-0.723005	5.47666	0.0192721	0.0314193	AC139887.1	lncRNA	invariant
ENSG00000233822	25.1883	5.25683	-2.27012	6.4011	211.627	6.06535e-48	1.27792e-45	H2BC15	protein_coding	dep
ENSG00000233830	0.965481	3.34944	1.64875	0.209335	11.6126	0.00065507	0.00139918	EIF4HP1	processed_pseudogene	enr
ENSG00000233844	1.91474	2.10419	-0.0326835	0.224132	0.0070099	0.933275	0.946474	KCNQ5-IT1	lncRNA	invariant
ENSG00000233922	6.46902	13.4421	1.05313	6.13664	38.2743	6.14665e-10	2.83894e-09	LINC01694	lncRNA	enr
ENSG00000233927	76.3475	8.91846	-3.09912	6.51933	143.536	4.48877e-33	2.37905e-31	RPS28	protein_coding	dep
ENSG00000233966	1.28398	1.01331	-0.49633	-0.175933	1.53705	0.215058	0.274222	UBE2SP1	processed_pseudogene	invariant
ENSG00000234009	1.41134	0.112144	-2.90702	-0.0189836	19.3567	1.08439e-05	3.01747e-05	RPL5P34	processed_pseudogene	dep
ENSG00000234072	6.29041	5.76193	-0.12464	4.37515	0.469419	0.493255	0.559625	AC074117.1	lncRNA	invariant
ENSG00000234127	14.6905	13.0193	-0.176364	5.92695	1.8572	0.172948	0.226414	TRIM26	protein_coding	invariant
ENSG00000234160	12.6194	28.2569	1.20142	2.55442	18.2563	1.93089e-05	5.19839e-05	AL513165.1	lncRNA	enr
ENSG00000234171	2.15768	0.940361	-1.17637	2.86658	32.0113	1.53281e-08	6.06669e-08	RNASEH1-AS1	lncRNA	dep
ENSG00000234183	1.63562	0.106098	-3.33871	-0.914862	20.9735	4.65681e-06	1.36434e-05	LINC01952	lncRNA	dep
ENSG00000234208	1.57602	0.511928	-2.05757	-1.11268	10.975	0.000923475	0.00192501	AC005529.1	lncRNA	dep
ENSG00000234224	1.35618	1.19437	-0.138452	1.55518	0.200987	0.653925	0.708156	TMEM229A	protein_coding	invariant
ENSG00000234235	0.608772	1.67792	1.60335	-0.344776	12.8149	0.000343875	0.000769043	BOK-AS1	lncRNA	enr
ENSG00000234268	1.46034	1.15449	-0.6621	-1.16514	1.63233	0.201381	0.258968	AP000936.3	processed_pseudogene	invariant
ENSG00000234284	1.18396	0.927821	-0.24569	2.12354	1.19338	0.274649	0.338423	ZNF879	protein_coding	invariant
ENSG00000234373	5.74163	22.1771	1.95763	3.07391	69.7152	6.85171e-17	6.84609e-16	SNX18P7	processed_pseudogene	enr
ENSG00000234409	3.35276	9.02484	1.44517	3.27645	31.2932	2.2185e-08	8.61845e-08	CCDC188	protein_coding	enr
ENSG00000234420	3.17694	5.76352	0.860709	5.50907	36.4425	1.57236e-09	6.91241e-09	ZNF37BP	transcribed_processed_pseudogene	invariant
ENSG00000234444	4.68294	7.82886	0.745321	6.12413	30.1557	3.98716e-08	1.5101e-07	ZNF736	protein_coding	invariant
ENSG00000234456	1.83462	1.11535	-0.718834	4.73868	14.5523	0.000136325	0.000324569	MAGI2-AS3	lncRNA	invariant
ENSG00000234518	3.4114	1.96206	-1.17798	0.534729	8.79723	0.00301688	0.00574236	PTGES3P1	processed_pseudogene	dep
ENSG00000234545	5.37271	3.32903	-0.690512	4.32089	6.85717	0.00882861	0.0154216	FAM133B	protein_coding	invariant
ENSG00000234585	1.23551	0.714921	-0.786554	2.04919	13.26	0.000271133	0.000614578	CCT6P3	transcribed_unprocessed_pseudogene	invariant
ENSG00000234608	6.38615	1.83922	-1.78159	3.77702	88.505	5.07068e-21	8.0424e-20	MAPKAPK5-AS1	lncRNA	dep
ENSG00000234616	5.24281	16.375	1.64407	6.91595	69.128	9.22774e-17	9.05061e-16	JRK	protein_coding	enr
ENSG00000234664	41.9258	11.6569	-1.86706	2.99334	37.3827	9.70817e-10	4.37496e-09	HMGN2P5	processed_pseudogene	dep
ENSG00000234699	0.865414	1.02351	0.307345	-0.444272	0.723023	0.395154	0.464091	AL139339.1	lncRNA	invariant
ENSG00000234740	1.08175	1.32694	0.139223	-0.669821	0.114572	0.734998	0.779485	AL162386.2	lncRNA	invariant
ENSG00000234741	21.783	4.01214	-2.43819	5.99234	118.236	1.53971e-27	4.74308e-26	GAS5	lncRNA	dep
ENSG00000234771	1.43548	1.45798	0.0229261	3.22748	0.0136784	0.906896	0.924778	SLC25A25-AS1	lncRNA	invariant
ENSG00000234773	1.15627	0.85394	-0.395075	1.76695	2.61336	0.105967	0.146574	AC012618.3	transcribed_unprocessed_pseudogene	invariant
ENSG00000234789	1.31827	1.60519	0.191641	-0.442223	0.110127	0.739999	0.783815	AL590369.1	lncRNA	invariant
ENSG00000234797	3.40649	0.574221	-2.7746	0.991113	57.5551	3.28639e-14	2.43216e-13	RPS3AP6	processed_pseudogene	dep
ENSG00000234814	0.38895	1.68807	2.09323	1.55791	76.6781	2.01227e-18	2.38482e-17	SVIL2P	transcribed_unprocessed_pseudogene	enr
ENSG00000234816	1.38835	0.104085	-3.13052	-1.07227	16.2693	5.49464e-05	0.000138983	H2AC5P	unprocessed_pseudogene	dep
ENSG00000234851	8.33822	2.63051	-1.91307	1.54794	21.7599	3.08992e-06	9.26596e-06	RPL23AP42	processed_pseudogene	dep
ENSG00000234912	1.95901	0.620959	-1.63121	3.09087	53.7335	2.29609e-13	1.5624e-12	SNHG20	lncRNA	dep
ENSG00000234925	1.0427	0.152197	-3.09725	-1.08006	18.9282	1.35734e-05	3.72956e-05	ATP5PDP4	processed_pseudogene	dep
ENSG00000234936	1.50885	0.802416	-0.846016	-0.671598	3.63839	0.0564615	0.0831598	AC010883.1	lncRNA	invariant
ENSG00000234944	0.773646	1.44732	0.882162	0.864203	6.26753	0.0122971	0.0208672	LINC02623	lncRNA	invariant
ENSG00000234998	1.04343	0.245232	-1.84434	-1.05086	9.08978	0.00257041	0.00494718	AC244453.3	lncRNA	dep
ENSG00000235018	0.710047	1.75396	0.979411	-0.749249	4.61779	0.031642	0.0492929	AL137077.1	processed_pseudogene	invariant
ENSG00000235043	1.85173	0.373641	-2.35335	-0.453735	19.5102	1.00063e-05	2.79351e-05	TECRP1	processed_pseudogene	dep
ENSG00000235088	1.2087	0.463801	-1.55319	-1.22706	6.76609	0.00929059	0.0161704	AL031667.2	processed_pseudogene	dep
ENSG00000235106	6.03933	6.58444	0.116767	5.23132	0.66179	0.415929	0.485184	BRD3OS	protein_coding	invariant
ENSG00000235109	1.33943	0.661876	-1.04094	2.41711	18.2656	1.92147e-05	5.17384e-05	ZSCAN31	protein_coding	dep
ENSG00000235151	1.79974	1.51724	-0.0786006	0.177856	0.0576588	0.810235	0.84355	AC131097.3	lncRNA	invariant
ENSG00000235159	1.26106	0.113493	-3.67174	-0.212504	28.2419	1.07062e-07	3.85306e-07	AL121672.2	lncRNA	dep
ENSG00000235162	2.27954	0.695014	-1.64577	2.18609	38.4632	5.57956e-10	2.59034e-09	C12orf75	protein_coding	dep
ENSG00000235173	5.74984	10.2815	0.8336	4.47544	20.5149	5.91698e-06	1.7089e-05	HGH1	protein_coding	invariant
ENSG00000235174	10.0655	0.396484	-4.75163	0.228328	63.1242	1.94073e-15	1.63075e-14	RPL39P3	processed_pseudogene	dep
ENSG00000235194	1.8219	2.2947	0.323592	3.50791	4.25867	0.0390504	0.0594288	PPP1R3E	protein_coding	invariant
ENSG00000235217	2.42034	3.72858	0.648376	3.6418	9.86039	0.00168875	0.00335626	TSPY26P	transcribed_processed_pseudogene	invariant
ENSG00000235236	0.885437	1.24306	0.644429	-0.307062	2.90288	0.0884217	0.124701	AC137630.2	lncRNA	invariant
ENSG00000235238	1.22215	0.858046	-1.11908	-1.2934	3.42817	0.0640931	0.0933447	SUMO2P1	processed_pseudogene	invariant
ENSG00000235244	0.535877	1.10758	0.979644	1.71216	9.8338	0.00171334	0.00340157	DANT2	lncRNA	invariant
ENSG00000235284	5.94242	7.27251	0.159273	-0.61818	0.1552	0.693615	0.742752	SNORD62A	snoRNA	invariant
ENSG00000235313	1.07579	0.709908	-0.555461	-1.11948	1.18825	0.275682	0.339598	HM13-IT1	lncRNA	invariant
ENSG00000235314	1.22516	1.26542	0.0521656	1.80036	0.0450303	0.831948	0.861897	LINC00957	lncRNA	invariant
ENSG00000235316	1.21391	1.98248	0.716137	1.5189	9.75922	0.00178426	0.00353414	DUSP8P5	processed_pseudogene	invariant
ENSG00000235354	2.2077	0.152659	-3.51793	-1.38565	13.1434	0.000288529	0.000651844	RPS29P16	processed_pseudogene	dep
ENSG00000235363	4.59197	0.922665	-2.30594	-0.207623	16.2308	5.60747e-05	0.000141668	SNRPGP10	processed_pseudogene	dep
ENSG00000235381	1.27865	1.30305	0.0255497	2.03177	0.0141767	0.905223	0.923183	AL596202.1	lncRNA	invariant
ENSG00000235408	6.66241	3.29944	-1.19027	0.646216	12.6739	0.000370795	0.000825353	SNORA71B	snoRNA	dep
ENSG00000235445	0.980352	1.06945	-0.124466	-1.15246	0.0354983	0.850555	0.877711	AC016027.3	lncRNA	invariant
ENSG00000235499	7.16666	33.3958	2.22071	2.87394	82.2148	1.22073e-19	1.66265e-18	AC073046.1	lncRNA	enr
ENSG00000235501	1.08619	0.782532	-0.43829	1.36583	2.34381	0.125781	0.17054	AC105942.1	lncRNA	invariant
ENSG00000235529	0.935436	1.951	0.857323	-0.134362	6.24034	0.0124873	0.0211437	AGAP1-IT1	lncRNA	invariant
ENSG00000235552	4.28361	0.456076	-2.84304	1.39074	73.3156	1.1049e-17	1.20641e-16	RPL6P27	transcribed_processed_pseudogene	dep
ENSG00000235560	1.70181	0.942077	-0.955329	1.42027	12.5297	0.000400535	0.000885088	AC002310.1	lncRNA	invariant
ENSG00000235568	0.744064	1.62534	1.12044	2.70714	11.1905	0.00082217	0.00172798	NFAM1	protein_coding	enr
ENSG00000235590	1.03363	1.05006	-0.00552874	1.95494	0.000526301	0.981697	0.98545	GNAS-AS1	lncRNA	invariant
ENSG00000235655	129.986	28.3249	-2.22109	5.06764	96.0187	1.13806e-22	2.16523e-21	H3P6	processed_pseudogene	dep
ENSG00000235748	1.0183	0.44387	-1.13175	-0.774626	5.50339	0.0189797	0.0309892	SEPTIN14P12	processed_pseudogene	dep
ENSG00000235760	1.15601	3.83951	1.73162	1.55924	38.145	6.56765e-10	3.02031e-09	MSH2-OT1	lncRNA	enr
ENSG00000235806	1.49647	1.57563	0.0330064	0.917882	0.0108805	0.916924	0.932774	AF241728.1	lncRNA	invariant
ENSG00000235823	1.07432	0.477886	-1.19059	3.46731	19.0193	1.29405e-05	3.56544e-05	OLMALINC	lncRNA	dep
ENSG00000235852	1.8974	2.5299	0.387608	1.04721	2.45309	0.117294	0.160383	AC005540.1	lncRNA	invariant
ENSG00000235859	2.29303	6.00855	1.39525	2.2723	49.906	1.61288e-12	9.94417e-12	AC006978.1	processed_pseudogene	enr
ENSG00000235919	5.39174	1.89041	-1.54446	2.29249	42.8799	5.82045e-11	3.01829e-10	ASH1L-AS1	lncRNA	dep
ENSG00000235961	0.949905	1.23683	0.430332	1.31477	3.36034	0.0667844	0.0968674	PNMA6A	protein_coding	invariant
ENSG00000235990	1.1272	0.464747	-1.03199	-0.966979	4.27764	0.0386169	0.0588093	RPL23AP20	processed_pseudogene	invariant
ENSG00000236075	0.569655	2.42332	1.76045	-1.39808	6.36328	0.0116506	0.0198532	AL359475.1	lncRNA	enr
ENSG00000236104	2.67448	4.6975	0.824792	3.32361	9.99911	0.00156616	0.00313195	ZBTB22	protein_coding	invariant
ENSG00000236144	2.5455	3.9552	0.634952	3.98391	14.7746	0.000121158	0.000290567	TMEM147-AS1	lncRNA	invariant
ENSG00000236287	4.86696	2.26088	-1.09644	5.03922	28.4932	9.40272e-08	3.40622e-07	ZBED5	protein_coding	dep
ENSG00000236289	1.24942	0.758919	-0.720764	2.02409	10.1072	0.00147693	0.00297162	GACAT3	lncRNA	invariant
ENSG00000236345	7.76326	3.56405	-1.10606	3.13228	24.0237	9.51573e-07	3.04968e-06	SCAT8	lncRNA	dep
ENSG00000236437	1.77313	0.916588	-1.07889	0.531058	9.54259	0.00200758	0.00394262	LINC02151	lncRNA	dep
ENSG00000236535	1.9956	1.09128	-1.1098	-0.221076	6.9417	0.00842091	0.0147714	RC3H1-IT1	lncRNA	dep
ENSG00000236552	6.25136	1.27207	-2.5787	1.45935	70.583	4.41303e-17	4.52329e-16	RPL13AP5	processed_pseudogene	dep
ENSG00000236603	1.11938	0.536351	-1.3319	-0.50219	8.84671	0.00293618	0.00559812	RANP1	processed_pseudogene	dep
ENSG00000236609	1.55909	3.0173	0.966461	3.11703	22.0563	2.64771e-06	8.01025e-06	ZNF853	protein_coding	invariant
ENSG00000236618	4.22066	0.57358	-2.60505	0.766791	35.5337	2.50676e-09	1.07623e-08	PITPNA-AS1	lncRNA	dep
ENSG00000236654	2.67072	1.80788	-0.444863	-0.680862	0.998534	0.317665	0.384788	AC079780.1	processed_pseudogene	invariant
ENSG00000236698	1.39121	2.59418	0.706243	-0.268737	2.9075	0.0881685	0.124375	EIF1AXP1	processed_pseudogene	invariant
ENSG00000236711	1.3573	1.22439	-0.482948	-0.466531	0.965442	0.32582	0.393242	SMAD9-IT1	lncRNA	invariant
ENSG00000236809	2.50593	2.27698	-0.134914	1.08865	0.254632	0.613832	0.671775	SNX25P1	unprocessed_pseudogene	invariant
ENSG00000236824	11.7509	0.123026	-5.45787	0.686453	31.3165	2.19211e-08	8.5289e-08	BCYRN1	scRNA	dep
ENSG00000236871	1.12821	2.16567	0.775832	-0.133218	2.97434	0.0845947	0.119809	LINC00106	lncRNA	invariant
ENSG00000236901	1.71857	7.4936	2.12929	4.74976	91.6707	1.02369e-21	1.76112e-20	MIR600HG	lncRNA	enr
ENSG00000236937	1.82068	0.602022	-1.60163	-0.689368	10.0261	0.0015434	0.00309186	PTGES3P4	processed_pseudogene	dep
ENSG00000237004	13.6495	16.3179	0.276592	3.88865	2.35257	0.125077	0.169692	ZNRF2P1	transcribed_processed_pseudogene	invariant
ENSG00000237036	2.00294	1.622	-0.311954	2.85137	2.26485	0.132339	0.178606	ZEB1-AS1	lncRNA	invariant
ENSG00000237037	0.577805	1.0038	0.783712	1.99811	12.8384	0.000339584	0.000760343	NDUFA6-DT	lncRNA	invariant
ENSG00000237039	1.72797	0.058584	-3.48878	-1.41841	15.9129	6.63238e-05	0.000165407	AC018738.1	processed_pseudogene	dep
ENSG00000237082	2.85207	2.69095	0.203084	-0.394083	0.179368	0.671917	0.723649	COX5BP6	processed_pseudogene	invariant
ENSG00000237125	15.5274	16.8534	0.118156	8.42409	0.546673	0.45968	0.527956	HAND2-AS1	lncRNA	invariant
ENSG00000237172	8.58203	11.2419	0.394694	4.74198	5.05229	0.0245934	0.03924	B3GNT9	protein_coding	invariant
ENSG00000237190	25.4145	7.09116	-1.83358	4.8864	98.9807	2.54972e-23	5.26799e-22	CDKN2AIPNL	protein_coding	dep
ENSG00000237194	1.22757	2.30615	0.717386	0.344083	4.28444	0.0384627	0.0586285	SNAI1P1	processed_pseudogene	invariant
ENSG00000237280	0.527356	1.19834	1.17532	-0.702041	7.24643	0.00710421	0.0126463	AL136982.3	lncRNA	enr
ENSG00000237289	6.5604	2.43299	-1.46933	4.02214	52.4056	4.51428e-13	2.98145e-12	CKMT1B	protein_coding	dep
ENSG00000237296	1.34479	2.04817	0.625883	3.57411	11.7145	0.000620151	0.00133025	SMG1P1	transcribed_unprocessed_pseudogene	invariant
ENSG00000237371	0.893406	2.98789	1.52772	-1.35516	7.67777	0.00559053	0.0101487	AL355803.1	lncRNA	enr
ENSG00000237380	3.02493	0.814624	-1.86564	2.18427	27.9795	1.2261e-07	4.37571e-07	HOXD-AS2	lncRNA	dep
ENSG00000237435	1.91814	1.00304	-0.880863	2.17072	8.06811	0.00450512	0.00831451	LINC02790	lncRNA	invariant
ENSG00000237436	1.24039	0.360983	-1.91767	-0.982663	10.555	0.00115877	0.00237202	CAMTA1-DT	lncRNA	dep
ENSG00000237440	2.01078	3.97312	0.987684	4.7331	20.8372	5.00027e-06	1.45921e-05	ZNF737	protein_coding	invariant
ENSG00000237441	10.0042	9.60617	-0.050353	5.35878	0.080161	0.777079	0.815097	RGL2	protein_coding	invariant
ENSG00000237517	0.52556	1.54118	1.56867	2.47516	50.2877	1.32781e-12	8.2702e-12	DGCR5	transcribed_unprocessed_pseudogene	enr
ENSG00000237550	33.5956	3.02132	-3.53114	3.83069	175.857	3.8906e-40	4.12404e-38	AC243919.1	transcribed_processed_pseudogene	dep
ENSG00000237594	1.05386	0.377199	-1.65583	-0.370232	9.00374	0.00269427	0.00516403	AP000251.1	lncRNA	dep
ENSG00000237649	40.5572	44.3179	0.127102	7.00686	0.94901	0.329971	0.397353	KIFC1	protein_coding	invariant
ENSG00000237758	1.37984	0.850963	-0.972486	-1.24355	3.04703	0.0808848	0.11507	BANF1P3	processed_pseudogene	invariant
ENSG00000237765	3.23493	1.20976	-1.41791	3.50511	36.832	1.28759e-09	5.72685e-09	FAM200B	protein_coding	dep
ENSG00000237836	26.0833	79.6548	1.61018	6.65842	105.622	8.92234e-25	2.11191e-23	PHKA2-AS1	lncRNA	enr
ENSG00000237854	11.2877	17.001	0.601345	3.36549	10.6626	0.00109324	0.00224895	LINC00674	transcribed_unprocessed_pseudogene	invariant
ENSG00000237892	2.19791	3.46866	0.63221	0.882331	5.5806	0.0181605	0.0297664	KLF7-IT1	lncRNA	invariant
ENSG00000237954	11.1731	4.33752	-1.42594	2.86505	20.0748	7.44718e-06	2.11823e-05	AL445218.1	lncRNA	dep
ENSG00000237973	31.1187	4.75726	-2.7742	4.84452	67.2865	2.34786e-16	2.17764e-15	MTCO1P12	unprocessed_pseudogene	dep
ENSG00000237976	1.80965	0.0820549	-3.74102	-0.173898	46.9674	7.21765e-12	4.17831e-11	AL391069.2	lncRNA	dep
ENSG00000237989	1.30867	2.62405	0.97156	2.3738	14.3963	0.000148096	0.00035064	LINC01679	lncRNA	invariant
ENSG00000238058	1.98891	3.67154	0.862542	1.18922	11.6507	0.000641801	0.00137324	AL355574.1	lncRNA	invariant
ENSG00000238083	0.905361	1.11485	0.310205	2.78211	1.46166	0.226667	0.287136	LRRC37A2	protein_coding	invariant
ENSG00000238097	4.35728	5.21847	0.250762	3.66301	0.877887	0.348781	0.416944	LINC02037	lncRNA	invariant
ENSG00000238123	2.61866	2.23904	-0.322819	0.0382359	0.825267	0.363645	0.43211	MID1IP1-AS1	lncRNA	invariant
ENSG00000238166	1.21728	3.89638	1.5247	-0.200388	15.2343	9.4962e-05	0.000231584	AC022748.1	transcribed_unprocessed_pseudogene	enr
ENSG00000238227	17.0093	25.0679	0.561364	6.16129	10.1262	0.00146173	0.0029445	TMEM250	protein_coding	invariant
ENSG00000238317	10.9016	1.04307	-2.551	-0.351534	26.8157	2.23814e-07	7.73826e-07	SNORD11	snoRNA	dep
ENSG00000238390	4.51673	0.427422	-3.73374	-0.57811	24.7101	6.66349e-07	2.17811e-06	AP000254.1	snoRNA	dep
ENSG00000238578	26.2468	3.87267	-2.6977	0.528889	44.8357	2.14284e-11	1.17436e-10	SNORD4A	snoRNA	dep
ENSG00000238741	20.3139	3.01427	-2.79238	2.15419	16.5031	4.85698e-05	0.000123713	SCARNA7	scaRNA	dep
ENSG00000238832	6.70728	2.38003	-1.64225	-0.182428	12.5635	0.000393354	0.000871589	AC004839.1	snoRNA	dep
ENSG00000239039	10.3639	3.60163	-1.65599	-0.0774384	17.8204	2.42769e-05	6.44237e-05	SNORD13	snoRNA	dep
ENSG00000239268	4.56142	4.10064	-0.206235	2.4455	1.07537	0.299735	0.365691	AC092691.1	lncRNA	invariant
ENSG00000239280	1.00255	0.715039	-0.942671	-1.06798	2.50704	0.113338	0.155573	AC108693.1	processed_pseudogene	invariant
ENSG00000239305	1.44517	1.79123	0.333223	3.63065	3.1866	0.0742441	0.10654	RNF103	protein_coding	invariant
ENSG00000239306	37.4814	35.4315	-0.0809489	7.16693	0.406722	0.523638	0.58796	RBM14	protein_coding	invariant
ENSG00000239335	1.54636	3.929	1.38707	0.726625	25.2408	5.06016e-07	1.67618e-06	LLPH-DT	lncRNA	enr
ENSG00000239407	2.96048	4.5947	0.657276	2.09726	7.23873	0.00713474	0.0126954	Z68871.1	lncRNA	invariant
ENSG00000239437	1.08716	0	-5.43076	-1.59138	19.4026	1.05865e-05	2.94969e-05	RN7SL752P	misc_RNA	dep
ENSG00000239521	1.06035	1.23335	0.153831	2.46713	0.519246	0.471163	0.538499	CASTOR3	protein_coding	invariant
ENSG00000239556	0.924452	1.16743	0.254083	-0.157908	0.528968	0.467041	0.534719	AC004951.2	transcribed_unprocessed_pseudogene	invariant
ENSG00000239569	3.17521	0.38075	-3.5994	0.761027	57.0233	4.30671e-14	3.15173e-13	KMT2E-AS1	lncRNA	dep
ENSG00000239627	0.911267	1.99085	0.977973	-0.592948	3.76335	0.0523876	0.0776892	RPL12P20	processed_pseudogene	invariant
ENSG00000239672	21.103	3.69219	-2.52224	5.45217	107.197	4.02975e-25	9.82453e-24	NME1	protein_coding	dep
ENSG00000239705	1.11197	0.163181	-3.00136	-0.741044	23.2911	1.3924e-06	4.35534e-06	AL354710.2	lncRNA	dep
ENSG00000239763	0.630116	2.02643	1.57464	-0.731341	12.0259	0.000524664	0.00113918	AC009120.1	processed_pseudogene	enr
ENSG00000239789	4.40015	1.82846	-1.2499	2.82332	35.9344	2.04069e-09	8.87522e-09	MRPS17	protein_coding	dep
ENSG00000239883	4.42877	4.29985	-0.0263891	3.83144	0.019983	0.887585	0.909106	PARGP1	transcribed_unprocessed_pseudogene	invariant
ENSG00000239887	3.32266	8.10311	1.27871	4.58282	34.3295	4.65285e-09	1.93719e-08	C1orf226	protein_coding	enr
ENSG00000239899	3.46324	1.44601	-1.69559	-0.226601	16.1041	5.99534e-05	0.000150731	RN7SL674P	misc_RNA	dep
ENSG00000239900	1.56545	1.32239	-0.259355	3.3843	1.7413	0.186975	0.242434	ADSL	protein_coding	invariant
ENSG00000239912	1.29816	2.33198	0.957496	-1.37964	3.41819	0.0644815	0.0938623	RPL39P36	processed_pseudogene	invariant
ENSG00000240024	7.36389	2.66274	-1.41898	3.51045	43.8318	3.5784e-11	1.90781e-10	LINC00888	transcribed_unprocessed_pseudogene	dep
ENSG00000240106	1.85251	1.19128	-0.264504	-0.6354	0.309364	0.578071	0.639859	RN7SL146P	misc_RNA	invariant
ENSG00000240184	18.7011	26.9387	0.524645	6.9498	9.70689	0.00183578	0.00362904	PCDHGC3	protein_coding	invariant
ENSG00000240207	0.52899	1.08449	1.00957	2.25962	22.9056	1.70156e-06	5.26257e-06	AC080013.1	lncRNA	enr
ENSG00000240225	8.34823	5.15925	-0.68177	5.01008	13.8464	0.000198376	0.00045986	ZNF542P	transcribed_unprocessed_pseudogene	invariant
ENSG00000240230	3.04833	4.30459	0.508429	4.62268	11.5713	0.000669769	0.00142864	COX19	protein_coding	invariant
ENSG00000240270	0.455789	1.23426	1.60827	-1.01937	14.0378	0.000179173	0.000418243	RPL12P37	processed_pseudogene	enr
ENSG00000240288	0.733935	1.12387	0.647262	1.56334	7.09904	0.00771254	0.0136255	GHRLOS	lncRNA	invariant
ENSG00000240342	71.5608	18.4866	-1.98443	5.33931	76.5596	2.13662e-18	2.52169e-17	RPS2P5	processed_pseudogene	dep
ENSG00000240344	4.29709	1.01026	-2.07711	3.08436	79.902	3.93444e-19	5.01458e-18	PPIL3	protein_coding	dep
ENSG00000240370	1.04245	1.40262	0.37332	1.11566	1.84287	0.174615	0.228298	RPL13P5	transcribed_processed_pseudogene	invariant
ENSG00000240393	1.85754	2.35549	0.264732	0.784626	0.753557	0.385352	0.454278	AC092691.2	processed_pseudogene	invariant
ENSG00000240445	2.85108	7.47801	1.39797	4.98399	41.8831	9.6899e-11	4.90466e-10	FOXO3B	protein_coding	enr
ENSG00000240457	6.30904	0.981088	-2.02959	0.559599	20.9762	4.65028e-06	1.36266e-05	RN7SL472P	misc_RNA	dep
ENSG00000240489	2.27797	4.18765	0.764652	1.35449	5.69272	0.0170354	0.0281194	SETP14	processed_pseudogene	invariant
ENSG00000240616	1.30872	0.71794	-1.20666	-0.164268	4.30413	0.0380199	0.0580157	RPS6P25	processed_pseudogene	invariant
ENSG00000240682	3.65374	2.52503	-0.50912	3.70732	9.39299	0.00217816	0.0042478	ISY1	protein_coding	invariant
ENSG00000240694	5.75	7.94324	0.46281	5.24295	4.50607	0.0337748	0.0522528	PNMA2	protein_coding	invariant
ENSG00000240695	1.27396	1.24875	-0.316483	-0.0279217	0.653259	0.41895	0.488041	AC117382.1	processed_pseudogene	invariant
ENSG00000240729	1.017	0.313253	-1.61073	-1.00846	8.71757	0.00315159	0.00598066	AC146507.2	processed_pseudogene	dep
ENSG00000240731	2.2526	2.18705	-0.0138262	-0.0203236	0.00180131	0.966146	0.972785	AL139287.1	lncRNA	invariant
ENSG00000240771	3.1877	3.17765	-0.0347495	3.43642	0.0353814	0.850799	0.877909	ARHGEF25	protein_coding	invariant
ENSG00000240849	6.46053	9.51688	0.556745	5.97983	12.1712	0.000485323	0.00105942	TMEM189	protein_coding	invariant
ENSG00000240857	9.28113	8.43766	-0.130134	3.83372	0.586579	0.443745	0.512968	RDH14	protein_coding	invariant
ENSG00000240869	2.19167	0.248045	-3.50307	-0.747926	21.6418	3.28607e-06	9.80593e-06	RN7SL128P	misc_RNA	dep
ENSG00000240964	1.03111	2.04369	0.998924	-0.977112	4.34034	0.0372195	0.0569267	RN7SL751P	misc_RNA	invariant
ENSG00000240972	38.7192	3.36461	-3.63155	4.04285	143.21	5.28727e-33	2.79358e-31	MIF	protein_coding	dep
ENSG00000240996	0.556107	1.12655	1.18235	-0.601335	6.89756	0.00863133	0.0151095	AL157400.4	lncRNA	enr
ENSG00000241015	1.86817	2.087	0.184857	2.55957	0.712701	0.398549	0.467562	TPM3P9	transcribed_processed_pseudogene	invariant
ENSG00000241058	4.527	2.70931	-0.73689	3.69682	11.022	0.000900347	0.00188024	NSUN6	protein_coding	invariant
ENSG00000241112	2.00222	1.18508	-0.877408	-0.222907	3.63228	0.0566693	0.0834369	RPL29P14	processed_pseudogene	invariant
ENSG00000241127	6.27267	1.55739	-2.04558	3.42953	47.1228	6.66762e-12	3.87831e-11	YAE1	protein_coding	dep
ENSG00000241155	1.64621	0.716742	-0.932386	-0.0247478	5.67009	0.0172566	0.0284404	ARHGAP31-AS1	lncRNA	invariant
ENSG00000241213	2.53561	2.38924	-0.0879171	1.77816	0.0795459	0.777914	0.815622	LINC02024	lncRNA	invariant
ENSG00000241217	3.57128	0.378995	-2.98351	-0.209783	30.1076	4.08732e-08	1.54539e-07	RN7SL809P	misc_RNA	dep
ENSG00000241258	25.827	14.8815	-0.786182	6.18379	27.4175	1.63944e-07	5.75692e-07	CRCP	protein_coding	invariant
ENSG00000241357	1.33671	1.4551	-0.175845	-0.893409	0.086391	0.768816	0.808196	AC092849.1	lncRNA	invariant
ENSG00000241360	5.01257	5.61265	0.166304	3.55901	0.173255	0.677235	0.728349	PDXP	protein_coding	invariant
ENSG00000241468	18.3158	1.99242	-3.24552	4.60172	127.646	1.34132e-29	5.14405e-28	ATP5MF	protein_coding	dep
ENSG00000241472	1.75545	0.86072	-1.05174	3.58639	25.2922	4.92691e-07	1.63362e-06	PTPRG-AS1	lncRNA	dep
ENSG00000241527	0.717657	2.14484	1.48837	0.211679	20.233	6.85583e-06	1.96116e-05	CA15P1	unitary_pseudogene	enr
ENSG00000241529	1.45926	0	-5.90318	-1.26893	25.6182	4.161e-07	1.39184e-06	RN7SL767P	misc_RNA	dep
ENSG00000241553	15.5972	4.96013	-1.66599	5.24511	49.3946	2.09323e-12	1.27948e-11	ARPC4	protein_coding	dep
ENSG00000241593	1.57116	1.4624	-0.271817	0.985714	0.999746	0.317372	0.384487	AC099542.1	lncRNA	invariant
ENSG00000241634	4.3442	5.98395	0.525936	1.44924	3.10222	0.0781856	0.11163	AC069499.2	processed_pseudogene	invariant
ENSG00000241685	11.1222	3.86106	-1.51658	4.01926	71.0106	3.55309e-17	3.68167e-16	ARPC1A	protein_coding	dep
ENSG00000241697	0.680606	1.8857	1.46786	1.60993	21.6986	3.1903e-06	9.54686e-06	TMEFF1	protein_coding	enr
ENSG00000241837	5.70712	0.826383	-2.81848	3.49802	157.279	4.44748e-36	3.17576e-34	ATP5PO	protein_coding	dep
ENSG00000241839	3.58075	5.47222	0.625344	4.07109	9.3154	0.00227236	0.00441888	PLEKHO2	protein_coding	invariant
ENSG00000241878	8.39702	10.686	0.342793	5.57257	5.53541	0.0186354	0.0304921	PISD	protein_coding	invariant
ENSG00000241945	2.2968	2.60823	0.184296	4.07037	0.862256	0.353108	0.42132	PWP2	protein_coding	invariant
ENSG00000241973	19.9285	41.1686	1.04663	8.44287	33.0245	9.1003e-09	3.6881e-08	PI4KA	protein_coding	enr
ENSG00000241990	1.16854	0.832434	-0.522682	0.329232	2.56883	0.108988	0.150316	PRR34-AS1	lncRNA	invariant
ENSG00000242071	5.20923	1.98224	-1.59816	1.66771	15.1379	9.99346e-05	0.000242946	RPL7AP6	processed_pseudogene	dep
ENSG00000242114	1.83719	0.57325	-1.73667	1.20269	36.6148	1.43936e-09	6.35719e-09	MTFP1	protein_coding	dep
ENSG00000242125	11.1742	1.06372	-3.40565	4.71619	344.139	8.00547e-77	1.05093e-73	SNHG3	lncRNA	dep
ENSG00000242173	8.79038	4.65469	-0.909076	3.69358	23.5929	1.19028e-06	3.76352e-06	ARHGDIG	protein_coding	invariant
ENSG00000242247	7.16122	3.69857	-0.958296	4.19432	28.5059	9.34124e-08	3.38466e-07	ARFGAP3	protein_coding	invariant
ENSG00000242259	5.48285	8.48065	0.632844	5.59474	17.2356	3.30198e-05	8.60403e-05	C22orf39	protein_coding	invariant
ENSG00000242265	137.081	219.971	0.682073	10.2213	24.9695	5.82447e-07	1.91486e-06	PEG10	protein_coding	invariant
ENSG00000242299	2.21607	0.458602	-2.85578	-0.246216	24.9009	6.03539e-07	1.97963e-06	AC073861.1	processed_pseudogene	dep
ENSG00000242372	26.2144	4.10695	-2.63655	4.69497	159.194	1.69687e-36	1.28706e-34	EIF6	protein_coding	dep
ENSG00000242419	1.54522	3.46806	1.1542	3.58039	24.7073	6.67299e-07	2.18038e-06	PCDHGC4	protein_coding	enr
ENSG00000242474	1.1599	0.906953	-0.413889	2.41507	3.56157	0.059132	0.0867262	AC093627.5	lncRNA	invariant
ENSG00000242485	17.277	3.85469	-2.17876	4.9178	106.809	4.90104e-25	1.18472e-23	MRPL20	protein_coding	dep
ENSG00000242498	2.48634	4.2091	0.764663	4.83558	22.1701	2.49526e-06	7.56917e-06	ARPIN	protein_coding	invariant
ENSG00000242516	1.58334	1.16388	-0.406639	3.22548	4.40608	0.0358111	0.0549795	LINC00960	lncRNA	invariant
ENSG00000242588	1.69529	3.10747	0.928955	1.88397	17.6805	2.61293e-05	6.89961e-05	AC108010.1	lncRNA	invariant
ENSG00000242612	1.23636	0.592483	-1.14292	2.00401	21.8294	2.97991e-06	8.95496e-06	DECR2	protein_coding	dep
ENSG00000242615	2.27843	1.41026	-0.642801	1.62742	6.38468	0.011511	0.0196485	AC022415.2	transcribed_processed_pseudogene	invariant
ENSG00000242622	1.0719	0.449165	-1.24262	1.49299	17.6022	2.72269e-05	7.1739e-05	AC092910.3	lncRNA	dep
ENSG00000242732	36.7719	80.0236	1.12105	8.12144	48.5381	3.2394e-12	1.93909e-11	RTL5	protein_coding	enr
ENSG00000242768	3.68857	3.31101	0.0128313	0.535365	0.00151218	0.968981	0.975209	AC096576.1	processed_pseudogene	invariant
ENSG00000242798	1.47653	0.843724	-1.03171	-0.274472	7.11004	0.00766535	0.0135505	AC073842.2	lncRNA	dep
ENSG00000242802	2.96631	3.3541	0.190756	4.73994	0.952509	0.329082	0.39645	AP5Z1	protein_coding	invariant
ENSG00000242999	1.06016	1.13915	-0.0542802	-1.20974	0.0117434	0.913705	0.929998	RN7SL239P	misc_RNA	invariant
ENSG00000243005	1.4486	0.229932	-2.73598	-1.33064	12.2728	0.000459619	0.00100717	RN7SL16P	misc_RNA	dep
ENSG00000243147	13.9672	1.63171	-3.08502	3.69707	112.008	3.5579e-26	9.60745e-25	MRPL33	protein_coding	dep
ENSG00000243155	0.585764	1.19049	1.01171	1.05015	14.9144	0.0001125	0.000271252	AL162431.1	lncRNA	enr
ENSG00000243156	4.1174	12.217	1.56914	7.51262	97.8551	4.50144e-23	9.02721e-22	MICAL3	protein_coding	enr
ENSG00000243181	2.0251	0.516938	-2.33145	-0.28043	17.5171	2.84734e-05	7.48155e-05	AC087343.1	processed_pseudogene	dep
ENSG00000243199	1.22229	0.266902	-2.05627	-0.127055	21.8405	2.96278e-06	8.90817e-06	AC115223.1	processed_pseudogene	dep
ENSG00000243232	5.25625	10.8014	1.03533	5.61364	41.2233	1.35796e-10	6.7526e-10	PCDHAC2	protein_coding	enr
ENSG00000243260	1.64002	0.92365	-0.905824	-0.88494	2.63857	0.104297	0.144464	RN7SL558P	misc_RNA	invariant
ENSG00000243279	7.25597	0.874714	-3.17478	2.92461	143.855	3.82297e-33	2.05166e-31	PRAF2	protein_coding	dep
ENSG00000243302	6.99657	16.7701	1.2544	3.72279	25.4102	4.63468e-07	1.54212e-06	AC018638.4	processed_pseudogene	enr
ENSG00000243317	18.8549	8.11494	-1.21781	6.07196	60.6912	6.67673e-15	5.33951e-14	STMP1	protein_coding	dep
ENSG00000243319	1.31476	1.57602	0.168477	1.76357	0.513371	0.473683	0.541089	FGF14-IT1	lncRNA	invariant
ENSG00000243335	1.83136	2.71942	0.570124	4.09328	12.5903	0.000387756	0.000859966	KCTD7	protein_coding	invariant
ENSG00000243449	16.4067	2.44931	-2.8154	2.54239	84.1115	4.67634e-20	6.69517e-19	C4orf48	protein_coding	dep
ENSG00000243547	0.819611	1.14726	0.275976	0.397152	0.545542	0.460145	0.528281	HNRNPKP4	processed_pseudogene	invariant
ENSG00000243667	1.01834	0.900452	-0.132021	2.03675	0.362717	0.547001	0.610245	WDR92	protein_coding	invariant
ENSG00000243678	1.12727	0.155767	-2.75934	1.10401	68.6372	1.18353e-16	1.14567e-15	NME2	protein_coding	dep
ENSG00000243679	8.03957	20.2681	1.33648	3.37044	30.6559	3.08081e-08	1.18204e-07	AC018638.5	processed_pseudogene	enr
ENSG00000243716	1.02801	1.29668	0.32467	3.52714	1.42761	0.232154	0.292927	NPIPB5	protein_coding	invariant
ENSG00000243738	1.52024	1.88512	0.279878	-0.816192	0.413611	0.520142	0.584804	RN7SL181P	misc_RNA	invariant
ENSG00000243927	2.86889	0.723699	-2.01704	3.06482	67.5701	2.0333e-16	1.89723e-15	MRPS6	protein_coding	dep
ENSG00000243943	7.20423	5.83985	-0.316827	4.85164	3.57126	0.0587877	0.0862584	ZNF512	protein_coding	invariant
ENSG00000244005	2.41464	2.1119	-0.223202	3.77892	1.45267	0.228101	0.288609	NFS1	protein_coding	invariant
ENSG00000244026	3.47929	4.23912	0.296876	3.80959	3.07765	0.0793754	0.113108	FAM86DP	transcribed_unprocessed_pseudogene	invariant
ENSG00000244038	38.7863	15.7298	-1.30364	6.22797	76.2256	2.53045e-18	2.95179e-17	DDOST	protein_coding	dep
ENSG00000244044	0.617473	2.00524	1.55126	-1.27529	8.42434	0.00370231	0.00693715	RN7SL735P	misc_RNA	enr
ENSG00000244045	3.23589	2.15723	-0.578108	3.6635	11.7937	0.000594312	0.00127788	TMEM199	protein_coding	invariant
ENSG00000244112	1.11611	0.915289	-0.17578	-1.14805	0.114667	0.734892	0.779436	RN7SL508P	misc_RNA	invariant
ENSG00000244165	5.17198	12.8947	1.32147	4.2419	38.7008	4.93998e-10	2.30785e-09	P2RY11	protein_coding	enr
ENSG00000244187	5.28945	1.312	-2.12753	2.48168	68.7762	1.10297e-16	1.07255e-15	TMEM141	protein_coding	dep
ENSG00000244232	2.04461	0.896067	-1.02475	-0.660893	4.41315	0.0356629	0.0547963	RN7SL698P	misc_RNA	invariant
ENSG00000244300	12.9711	21.7003	0.74669	5.64926	19.2933	1.12098e-05	3.11474e-05	GATA2-AS1	lncRNA	invariant
ENSG00000244306	1.70452	3.33185	0.974359	4.94246	33.9496	5.65595e-09	2.33602e-08	AL589743.1	transcribed_processed_pseudogene	invariant
ENSG00000244313	3.11081	0.49399	-2.57621	0.281949	29.9874	4.34852e-08	1.63823e-07	AC024293.1	processed_pseudogene	dep
ENSG00000244398	3.87143	0.456224	-3.1959	-0.0397302	27.0449	1.98788e-07	6.91223e-07	AC116533.1	processed_pseudogene	dep
ENSG00000244405	21.8662	36.9308	0.757913	7.40582	20.3107	6.58318e-06	1.88853e-05	ETV5	protein_coding	invariant
ENSG00000244462	33.4271	58.4815	0.805836	8.26451	32.7286	1.05967e-08	4.26415e-08	RBM12	protein_coding	invariant
ENSG00000244486	11.7079	14.6381	0.325813	5.46201	1.75496	0.185255	0.240552	SCARF2	protein_coding	invariant
ENSG00000244509	29.3542	10.3833	-1.49358	5.73911	107.917	2.80254e-25	6.94167e-24	APOBEC3C	protein_coding	dep
ENSG00000244620	1.98723	5.04532	1.41152	0.744694	18.0437	2.15897e-05	5.76873e-05	AC246787.2	lncRNA	enr
ENSG00000244642	4.14293	0	-7.38996	-0.0993374	67.4552	2.15526e-16	2.00227e-15	RN7SL396P	misc_RNA	dep
ENSG00000244716	2.88497	0.0886676	-3.8888	0.257089	60.8142	6.27231e-15	5.03022e-14	BX679664.3	processed_pseudogene	dep
ENSG00000244734	0.023611	33.1869	10.1476	4.13629	16.2859	5.44687e-05	0.000137856	HBB	protein_coding	enr
ENSG00000244754	5.45021	4.21717	-0.367856	6.36362	4.85926	0.0274981	0.0434401	N4BP2L2	protein_coding	invariant
ENSG00000244757	1.33676	1.64256	0.381765	0.24238	1.38683	0.238941	0.3001	AL137024.1	lncRNA	invariant
ENSG00000244879	3.69547	2.40845	-0.622367	5.72373	18.5572	1.6488e-05	4.48065e-05	GABPB1-AS1	lncRNA	invariant
ENSG00000245532	4.22929	6.10116	0.528314	6.87539	10.0818	0.00149742	0.00300966	NEAT1	lncRNA	invariant
ENSG00000245556	1.35757	0.529475	-1.38187	2.3851	36.2704	1.71751e-09	7.51951e-09	SCAMP1-AS1	lncRNA	dep
ENSG00000245680	2.13153	4.08441	0.931543	4.52439	24.0809	9.23743e-07	2.96847e-06	ZNF585B	protein_coding	invariant
ENSG00000245694	1.08945	0.261507	-1.96	3.43274	84.5099	3.82298e-20	5.53375e-19	CRNDE	lncRNA	dep
ENSG00000245848	1.30825	1.91218	0.591856	2.09105	4.30087	0.0380929	0.0581064	CEBPA	protein_coding	invariant
ENSG00000245849	1.36362	0.554026	-1.38015	1.61101	17.9689	2.24541e-05	5.98659e-05	RAD51-AS1	lncRNA	dep
ENSG00000245870	7.97114	1.59251	-2.3017	4.02731	78.5895	7.64543e-19	9.48233e-18	LINC00682	lncRNA	dep
ENSG00000245910	13.5334	0.919597	-3.84839	3.32821	135.145	3.06965e-31	1.37138e-29	SNHG6	lncRNA	dep
ENSG00000245958	2.26741	1.36283	-0.705943	3.40269	13.4199	0.000248971	0.000568344	AC093752.1	transcribed_unprocessed_pseudogene	invariant
ENSG00000246067	2.94548	1.05409	-1.49865	3.91293	44.9457	2.02577e-11	1.11486e-10	RAB30-DT	lncRNA	dep
ENSG00000246350	3.06773	0.0902472	-4.83853	2.43398	206.032	1.00835e-46	1.89104e-44	AL049543.1	lncRNA	dep
ENSG00000246465	1.33891	0.843753	-0.800136	1.54239	8.01478	0.0046397	0.00854627	AC138904.1	lncRNA	invariant
ENSG00000246560	1.77071	0.612416	-1.54181	0.403936	19.2516	1.14574e-05	3.17888e-05	UBE2D3-AS1	lncRNA	dep
ENSG00000246705	5.80423	2.03679	-1.49166	3.79684	46.5153	9.09076e-12	5.20963e-11	H2AJ	protein_coding	dep
ENSG00000247077	33.9578	16.9067	-1.00462	6.66097	43.9829	3.31263e-11	1.77332e-10	PGAM5	protein_coding	dep
ENSG00000247092	2.54241	0.202522	-3.49539	3.07805	171.461	3.5494e-39	3.46138e-37	SNHG10	lncRNA	dep
ENSG00000247134	3.33149	1.55654	-1.13762	2.24928	21.7992	3.02721e-06	9.08748e-06	AC090204.1	lncRNA	dep
ENSG00000247137	1.41917	0.246782	-2.46066	1.77054	49.2102	2.29949e-12	1.39506e-11	AP000873.2	lncRNA	dep
ENSG00000247240	1.92648	0.808576	-1.17219	2.40525	24.587	7.10306e-07	2.31293e-06	UBL7-AS1	lncRNA	dep
ENSG00000247315	29.5402	32.862	0.153988	6.42462	1.25475	0.262647	0.325846	ZCCHC3	protein_coding	invariant
ENSG00000247400	1.51638	1.35247	-0.152803	2.4159	0.404077	0.524991	0.58917	DNAJC3-DT	lncRNA	invariant
ENSG00000247516	1.21071	0.867556	-0.499546	2.95272	5.27309	0.0216575	0.0349378	MIR4458HG	lncRNA	invariant
ENSG00000247556	19.4932	32.2463	0.726734	8.35604	17.796	2.45895e-05	6.51925e-05	OIP5-AS1	lncRNA	invariant
ENSG00000247572	1.72662	1.93703	0.141372	3.90143	0.76591	0.381485	0.450549	CKMT2-AS1	lncRNA	invariant
ENSG00000247596	7.02713	3.81355	-0.871674	3.29173	19.6932	9.09227e-06	2.55759e-05	TWF2	protein_coding	invariant
ENSG00000247626	14.9907	18.2683	0.290362	5.65435	4.1162	0.0424744	0.0641079	MARS2	protein_coding	invariant
ENSG00000247627	1.45573	0.123959	-3.78782	0.526638	20.622	5.59506e-06	1.62224e-05	MTND4P12	processed_pseudogene	dep
ENSG00000247735	1.10585	0.78957	-0.531718	0.888149	2.93927	0.0864497	0.122233	AC120114.1	lncRNA	invariant
ENSG00000248008	2.73226	2.47405	-0.164305	3.4517	0.882211	0.347597	0.415849	NRAV	lncRNA	invariant
ENSG00000248092	3.57138	4.44987	0.315582	4.80543	3.99757	0.0455659	0.068423	NNT-AS1	lncRNA	invariant
ENSG00000248121	1.3397	1.2508	-0.137985	-0.206405	0.114654	0.734906	0.779436	SMURF2P1	transcribed_unprocessed_pseudogene	invariant
ENSG00000248124	1.95002	0.934583	-1.12047	2.99713	24.0132	9.56757e-07	3.06514e-06	RRN3P1	transcribed_unprocessed_pseudogene	dep
ENSG00000248152	1.97446	1.12978	-0.750797	2.5196	12.7772	0.000350867	0.000783756	ANK2-AS1	lncRNA	invariant
ENSG00000248174	4.93717	2.55857	-0.956721	3.73374	18.1764	2.01361e-05	5.40695e-05	LINC02268	lncRNA	invariant
ENSG00000248266	1.40224	2.37345	0.776188	-0.733475	3.21311	0.0730505	0.10501	AC108142.1	lncRNA	invariant
ENSG00000248275	3.84791	0.75524	-2.27204	2.16432	78.1215	9.68915e-19	1.19046e-17	TRIM52-AS1	lncRNA	dep
ENSG00000248333	8.65313	8.03755	-0.096721	4.87487	0.360774	0.548077	0.611338	CDK11B	protein_coding	invariant
ENSG00000248383	3.27406	8.59041	1.39559	5.34694	73.8788	8.30621e-18	9.16315e-17	PCDHAC1	protein_coding	enr
ENSG00000248449	0.599575	1.62995	1.46221	1.59581	33.1976	8.32523e-09	3.38847e-08	PCDHGB8P	transcribed_unitary_pseudogene	enr
ENSG00000248476	1.26433	2.84246	1.14498	0.678551	13.3008	0.000265289	0.000602834	BACH1-IT1	lncRNA	enr
ENSG00000248487	1.19277	0.144982	-2.87926	1.03326	69.058	9.56113e-17	9.36683e-16	ABHD14A	protein_coding	dep
ENSG00000248527	78.3351	2.87859	-4.81518	4.85733	29.5476	5.456e-08	2.03657e-07	MTATP6P1	unprocessed_pseudogene	dep
ENSG00000248559	1.04052	0.239429	-2.27056	-0.96199	11.4231	0.000725357	0.00153967	AC109454.2	lncRNA	dep
ENSG00000248593	3.11698	3.39015	0.189877	1.90507	0.727394	0.393729	0.46264	DSTNP2	transcribed_unprocessed_pseudogene	invariant
ENSG00000248774	1.7185	1.64307	-0.221631	-0.0366805	0.367997	0.544098	0.607576	AC097534.1	lncRNA	invariant
ENSG00000248794	0.997969	1.23815	-0.0412271	-1.38052	0.00589323	0.938809	0.951012	AC026436.1	processed_pseudogene	invariant
ENSG00000248840	0.335514	1.16527	1.80436	-1.14593	16.0588	6.14041e-05	0.000153993	AL645949.1	transcribed_processed_pseudogene	enr
ENSG00000248866	1.04709	1.07845	0.147163	0.329825	0.223916	0.636072	0.691679	USP46-AS1	lncRNA	invariant
ENSG00000248874	1.88985	0.836037	-1.06163	1.63371	15.2006	9.66733e-05	0.000235521	C5orf17	lncRNA	dep
ENSG00000248905	0.61828	1.18694	0.944461	4.22312	1.65474	0.198316	0.255585	FMN1	protein_coding	invariant
ENSG00000248971	0.652577	1.07457	0.849348	0.3809	7.76437	0.00532869	0.00970953	KRT8P46	processed_pseudogene	invariant
ENSG00000249002	0.603304	1.1673	0.639652	-1.42237	1.35283	0.244783	0.306356	AC096745.1	processed_pseudogene	invariant
ENSG00000249020	2.40212	1.64907	-0.357909	-1.24052	0.475529	0.490454	0.557115	SNORA58	snoRNA	invariant
ENSG00000249115	6.16986	6.51869	0.0840258	5.01855	0.303979	0.581399	0.642585	HAUS5	protein_coding	invariant
ENSG00000249122	1.30093	0.805032	-1.19744	-0.485021	4.6208	0.0315864	0.0492152	AC105389.1	lncRNA	dep
ENSG00000249158	2.72727	4.08877	0.583866	4.40906	17.3871	3.04888e-05	7.98041e-05	PCDHA11	protein_coding	invariant
ENSG00000249353	7.21785	2.68489	-1.518	2.17423	18.9069	1.37254e-05	3.76892e-05	NPM1P27	processed_pseudogene	dep
ENSG00000249421	1.59481	1.14732	-0.447114	2.26819	4.27403	0.0386992	0.0589205	ADAMTS19-AS1	lncRNA	invariant
ENSG00000249456	2.87091	7.96687	1.48338	1.50894	21.9654	2.77604e-06	8.37475e-06	AL731577.2	lncRNA	enr
ENSG00000249459	1.02394	1.95112	0.952119	2.91255	20.9136	4.8046e-06	1.40475e-05	ZNF286B	transcribed_unprocessed_pseudogene	invariant
ENSG00000249471	4.21061	8.85883	1.08118	4.70585	35.3586	2.7425e-09	1.17361e-08	ZNF324B	protein_coding	enr
ENSG00000249493	1.16999	1.81184	0.50605	-0.387483	1.67186	0.19601	0.252785	ANKRD20A18P	unprocessed_pseudogene	invariant
ENSG00000249550	2.17299	1.64578	-0.38671	4.5536	5.5474	0.0185082	0.0302984	LINC01234	lncRNA	invariant
ENSG00000249592	2.04466	2.48115	0.287549	3.40492	2.27203	0.131727	0.177881	AC139887.2	lncRNA	invariant
ENSG00000249602	1.43482	2.81017	1.02208	-0.229797	8.24039	0.00409684	0.00762617	AL589765.4	lncRNA	enr
ENSG00000249637	1.28081	0.831366	-0.574275	0.291445	2.73448	0.0982037	0.13698	AC008438.1	lncRNA	invariant
ENSG00000249673	1.03753	1.23857	0.248325	3.21533	2.09969	0.147329	0.196597	NOP14-AS1	lncRNA	invariant
ENSG00000249741	2.38249	1.24465	-0.724443	0.290809	5.06076	0.0244735	0.0390669	AC093890.1	processed_pseudogene	invariant
ENSG00000249784	11.927	1.6608	-2.8295	0.2076	27.879	1.29143e-07	4.59444e-07	SCARNA22	scaRNA	dep
ENSG00000249853	10.2903	13.4795	0.393761	5.60692	7.79229	0.00524697	0.00957187	HS3ST5	protein_coding	invariant
ENSG00000249859	1.00574	0.921088	-0.151429	4.58796	0.627211	0.42838	0.497476	PVT1	lncRNA	invariant
ENSG00000249863	1.61565	3.45468	1.02633	1.31818	17.5743	2.76303e-05	7.27459e-05	AC021106.1	processed_pseudogene	enr
ENSG00000249896	1.42818	1.86135	0.372656	3.20078	2.92689	0.0871151	0.123062	LINC02495	transcribed_unprocessed_pseudogene	invariant
ENSG00000249936	1.22619	1.55621	0.00730405	-0.275351	0.000265241	0.987006	0.989906	RAC1P2	processed_pseudogene	invariant
ENSG00000250091	1.39153	3.93029	1.51462	3.97474	44.8778	2.09717e-11	1.15082e-10	DNAH10OS	lncRNA	enr
ENSG00000250120	1.38124	3.49139	1.34511	5.23794	78.9227	6.45892e-19	8.06349e-18	PCDHA10	protein_coding	enr
ENSG00000250132	1.12718	1.39535	0.304322	2.21654	1.9451	0.163116	0.214845	AC004803.1	lncRNA	invariant
ENSG00000250220	1.48276	0.65341	-1.24875	-0.105974	6.56392	0.0104067	0.0179195	AC053527.2	lncRNA	dep
ENSG00000250251	2.59832	6.03196	1.22007	4.68198	26.8975	2.14534e-07	7.43399e-07	PKD1P6	transcribed_unprocessed_pseudogene	enr
ENSG00000250312	3.51287	5.60541	0.693955	4.52879	18.6854	1.54157e-05	4.20666e-05	ZNF718	protein_coding	invariant
ENSG00000250317	4.83109	1.18115	-2.08602	2.44539	68.5464	1.23929e-16	1.1976e-15	SMIM20	protein_coding	dep
ENSG00000250321	1.97578	0.435574	-2.28546	-1.61543	8.13097	0.00435153	0.00805459	AC079140.2	processed_pseudogene	dep
ENSG00000250420	2.12694	3.37367	0.651637	3.18762	14.269	0.000158449	0.000373444	AACSP1	transcribed_unprocessed_pseudogene	invariant
ENSG00000250451	1.45597	0.108973	-3.35117	-0.479985	29.306	6.18033e-08	2.29191e-07	HOXC-AS1	lncRNA	dep
ENSG00000250462	1.14023	0.815824	-0.421753	2.44217	3.24611	0.0715934	0.103107	LRRC37BP1	transcribed_unprocessed_pseudogene	invariant
ENSG00000250467	1.4686	1.49212	-0.0668887	0.520885	0.0557368	0.813366	0.846241	AC105389.3	lncRNA	invariant
ENSG00000250479	54.4296	16.2919	-1.74927	5.6149	98.8358	2.74337e-23	5.66122e-22	CHCHD10	protein_coding	dep
ENSG00000250510	4.16023	4.68101	0.169458	3.83281	0.734609	0.391393	0.460117	GPR162	protein_coding	invariant
ENSG00000250538	1.58761	0.440761	-1.92461	1.04561	31.0325	2.5374e-08	9.806e-08	AC104407.1	lncRNA	dep
ENSG00000250565	1.21467	1.9629	0.706671	3.05655	16.8689	4.00529e-05	0.000103301	ATP6V1E2	protein_coding	invariant
ENSG00000250568	1.17814	0.908737	-0.769343	-1.18537	1.7821	0.181892	0.236833	AC098591.3	processed_pseudogene	invariant
ENSG00000250731	1.16439	1.4757	0.233053	0.0614838	0.42911	0.512426	0.577651	TPM3P6	processed_pseudogene	invariant
ENSG00000250742	8.73047	3.58198	-1.2909	4.75908	64.5324	9.49575e-16	8.2412e-15	LINC02381	lncRNA	dep
ENSG00000250896	0.678097	1.10589	0.470173	-0.29278	1.22131	0.269104	0.332431	RNPS1P1	processed_pseudogene	invariant
ENSG00000250959	2.28807	3.00278	0.330404	1.43177	1.86928	0.171558	0.224888	GLUD1P3	transcribed_unprocessed_pseudogene	invariant
ENSG00000250986	6.17169	24.1283	1.97046	6.08874	77.2078	1.53887e-18	1.85468e-17	LINC02600	lncRNA	enr
ENSG00000251022	9.59921	3.95515	-1.28163	4.9314	38.9412	4.36773e-10	2.04836e-09	THAP9-AS1	lncRNA	dep
ENSG00000251155	3.69351	9.31682	1.40328	0.27988	16.6108	4.58892e-05	0.00011736	SEPTIN14P4	processed_pseudogene	enr
ENSG00000251161	0.554889	1.41807	1.33108	0.680972	17.9964	2.21318e-05	5.90528e-05	AC020661.1	lncRNA	enr
ENSG00000251188	2.38847	6.05956	1.32841	1.09018	14.3416	0.000152455	0.000360111	AC079140.3	processed_pseudogene	enr
ENSG00000251192	1.00113	0.732186	-0.409129	2.50833	3.52974	0.0602771	0.0882616	ZNF674	protein_coding	invariant
ENSG00000251216	4.8483	1.92051	-1.34411	3.62292	25.7369	3.91266e-07	1.31315e-06	AC106895.2	lncRNA	dep
ENSG00000251322	1.54313	5.27231	1.77329	4.92275	48.2307	3.78907e-12	2.25783e-11	SHANK3	protein_coding	enr
ENSG00000251369	2.79536	3.2212	0.224565	3.94966	1.38267	0.239646	0.300853	ZNF550	protein_coding	invariant
ENSG00000251393	1.51511	1.03428	-0.637895	1.55051	6.19763	0.0127921	0.0216042	AC005280.1	lncRNA	invariant
ENSG00000251474	2.00363	1.82303	-0.139263	3.13434	0.590847	0.442092	0.511196	RPL32P3	transcribed_unprocessed_pseudogene	invariant
ENSG00000251485	0.648262	1.44563	1.2624	-0.201212	15.6185	7.74923e-05	0.000191525	AC068134.3	processed_pseudogene	enr
ENSG00000251493	1.37308	1.69651	0.320187	2.14989	1.15182	0.283169	0.347916	FOXD1	protein_coding	invariant
ENSG00000251550	1.34711	0.948688	-0.551374	-1.03624	1.1618	0.281092	0.345638	AC091133.5	processed_pseudogene	invariant
ENSG00000251562	125.589	57.0994	-1.13712	9.65684	41.162	1.40122e-10	6.95554e-10	MALAT1	lncRNA	dep
ENSG00000251602	1.56381	1.6873	0.0563485	1.94625	0.0468681	0.828605	0.858846	AL928654.1	lncRNA	invariant
ENSG00000251664	0.956235	2.48384	1.39843	3.20913	51.6886	6.50382e-13	4.20911e-12	PCDHA12	protein_coding	enr
ENSG00000251666	1.11678	1.30744	-0.00563158	-0.132019	0.00018235	0.989226	0.991666	ZNF346-IT1	lncRNA	invariant
ENSG00000251669	1.99324	2.75046	0.450098	3.02232	4.56445	0.0326422	0.0506752	FAM86EP	transcribed_unprocessed_pseudogene	invariant
ENSG00000251682	1.25769	0.484391	-1.15918	-0.46697	6.87503	0.00874084	0.0152871	AC122718.2	processed_pseudogene	dep
ENSG00000251689	1.73674	4.01503	1.35433	-0.0818867	14.8944	0.000113701	0.000273839	AC079140.5	processed_pseudogene	enr
ENSG00000251704	3.47956	3.31395	-0.441654	-1.27956	0.667474	0.413934	0.483121	AC142283.1	snoRNA	invariant
ENSG00000251791	11.6022	7.35527	-0.69273	1.45426	5.89631	0.0151726	0.0252867	SCARNA6	scaRNA	invariant
ENSG00000251819	5.85871	8.15267	0.638491	-0.229708	1.97505	0.159912	0.211212	RNU6-322P	snRNA	invariant
ENSG00000252010	13.9998	17.9669	0.32562	2.11575	1.20318	0.272688	0.336298	SCARNA5	scaRNA	invariant
ENSG00000252036	1.00126	0.735663	-0.402107	-1.45379	0.371669	0.542096	0.605697	RN7SKP288	misc_RNA	invariant
ENSG00000252130	4.00565	2.50739	-1.00585	-1.07779	3.21546	0.0729457	0.104877	RNU6-1045P	snRNA	invariant
ENSG00000252161	10.0116	0.267449	-4.00697	-0.429652	31.3642	2.13883e-08	8.33173e-08	RNA5SP318	rRNA_pseudogene	dep
ENSG00000252213	16.0962	1.22378	-3.81578	0.712205	57.6434	3.14219e-14	2.32948e-13	SNORA74D	snoRNA	dep
ENSG00000252274	2.02951	4.11129	1.06362	-1.02052	5.85077	0.0155702	0.0258912	AC080037.1	scaRNA	enr
ENSG00000252316	8.12869	0	-6.75745	-0.616634	41.1807	1.38783e-10	6.89915e-10	RNY4	misc_RNA	dep
ENSG00000252498	6.75821	3.56024	-1.01307	-0.632956	4.81401	0.0282293	0.0445086	RNU6-1016P	snRNA	dep
ENSG00000252549	5.40987	5.34046	0.00944313	-0.527936	0.00037025	0.984648	0.988006	RNU6-759P	snRNA	invariant
ENSG00000252759	11.0672	1.96057	-2.50007	-0.178876	22.7702	1.82574e-06	5.62625e-06	AC005037.2	misc_RNA	dep
ENSG00000252835	19.4328	18.7142	-0.0622737	1.46919	0.0160015	0.899338	0.918169	SCARNA21	scaRNA	invariant
ENSG00000252947	3.70699	0.733991	-2.88433	-0.825966	21.5237	3.49487e-06	1.03836e-05	SCARNA1	scaRNA	dep
ENSG00000252965	4.33837	4.56729	0.128373	-0.754004	0.0878694	0.766903	0.806555	AC016959.1	misc_RNA	invariant
ENSG00000253106	1.74225	2.52775	0.543439	2.32025	7.72887	0.00543448	0.00988118	AC090198.1	lncRNA	invariant
ENSG00000253200	0.713143	1.51779	1.15837	1.59843	22.2611	2.37976e-06	7.24457e-06	AC037459.2	lncRNA	enr
ENSG00000253250	14.8468	2.86518	-2.24665	3.34084	89.7447	2.70969e-21	4.45937e-20	C8orf88	protein_coding	dep
ENSG00000253251	2.85612	0.608319	-1.96909	1.84775	50.118	1.44774e-12	8.9877e-12	SHLD3	protein_coding	dep
ENSG00000253276	8.6653	12.9726	0.587475	6.20005	13.7813	0.000205375	0.0004746	CCDC71L	protein_coding	invariant
ENSG00000253305	0.555028	1.58753	1.53235	2.79204	69.646	7.09627e-17	7.06564e-16	PCDHGB6	protein_coding	enr
ENSG00000253341	2.21396	0.909518	-1.62173	0.846208	17.1428	3.46723e-05	9.00634e-05	AC115837.1	processed_pseudogene	dep
ENSG00000253352	24.1761	39.6388	0.713687	8.33824	29.4458	5.7504e-08	2.13898e-07	TUG1	lncRNA	invariant
ENSG00000253368	1.70645	1.55575	-0.201987	1.72743	0.426404	0.513759	0.578924	TRNP1	protein_coding	invariant
ENSG00000253457	1.34532	0.278986	-2.32865	0.103258	21.6748	3.23001e-06	9.65382e-06	SMIM18	protein_coding	dep
ENSG00000253477	1.35125	1.16913	-0.329392	0.448099	0.899044	0.343038	0.410943	AC012213.1	lncRNA	invariant
ENSG00000253485	1.77192	5.74677	1.70471	4.39967	64.9802	7.56556e-16	6.65879e-15	PCDHGA5	protein_coding	enr
ENSG00000253516	1.80876	4.95697	1.33669	0.427221	19.7315	8.91221e-06	2.51066e-05	HMGB1P41	processed_pseudogene	enr
ENSG00000253537	0.959425	2.93797	1.6269	3.3537	59.2226	1.40808e-14	1.08489e-13	PCDHGA7	protein_coding	enr
ENSG00000253540	1.70839	2.44476	0.447225	1.4041	3.44969	0.0632635	0.0922703	FAM86HP	transcribed_unprocessed_pseudogene	invariant
ENSG00000253570	2.19548	0.59974	-2.16106	0.00547203	24.3174	8.16978e-07	2.63813e-06	RNF5P1	processed_pseudogene	dep
ENSG00000253659	5.91879	1.80986	-1.73366	3.09396	47.5683	5.31218e-12	3.12289e-11	AC138646.1	lncRNA	dep
ENSG00000253710	1.30962	2.37712	0.86852	4.42288	35.8271	2.15631e-09	9.3471e-09	ALG11	protein_coding	invariant
ENSG00000253719	22.7991	36.7939	0.692139	7.82134	25.1393	5.33338e-07	1.76019e-06	ATXN7L3B	protein_coding	invariant
ENSG00000253729	65.746	234.942	1.83729	11.1772	87.9568	6.68998e-21	1.0513e-19	PRKDC	protein_coding	enr
ENSG00000253731	1.61105	4.71042	1.56127	4.62234	77.4599	1.35445e-18	1.6382e-17	PCDHGA6	protein_coding	enr
ENSG00000253738	2.32178	1.41216	-0.706322	4.23646	10.2572	0.00136155	0.00275571	OTUD6B-AS1	lncRNA	invariant
ENSG00000253767	0.534334	1.56296	1.57209	3.13532	58.0611	2.54106e-14	1.90451e-13	PCDHGA8	protein_coding	enr
ENSG00000253816	3.90298	4.35449	0.127656	1.08481	0.196646	0.657442	0.711172	AC138866.1	unprocessed_pseudogene	invariant
ENSG00000253846	0.520125	1.53765	1.54543	2.66906	49.0266	2.52515e-12	1.526e-11	PCDHGA10	protein_coding	enr
ENSG00000253910	2.44656	7.98493	1.71019	4.60297	80.9734	2.28778e-19	3.01027e-18	PCDHGB2	protein_coding	enr
ENSG00000253953	0.380972	1.38297	1.8733	2.52964	52.3367	4.67545e-13	3.07718e-12	PCDHGB4	protein_coding	enr
ENSG00000253954	1.02777	0.441606	-0.825249	-1.38008	1.72849	0.188603	0.244304	HMGN1P38	processed_pseudogene	invariant
ENSG00000253974	2.4892	3.46031	0.4298	2.32617	2.85257	0.0912281	0.128193	NRG1-IT1	lncRNA	invariant
ENSG00000253982	1.93642	0.639575	-1.49949	1.76117	27.2971	1.74473e-07	6.11284e-07	AC100810.1	lncRNA	dep
ENSG00000253989	7.83533	10.4237	0.409073	1.38042	2.33307	0.126652	0.171693	IGHVIII-38-1	IG_V_pseudogene	invariant
ENSG00000254004	12.2516	15.3478	0.326674	6.26423	4.04259	0.0443657	0.0667618	ZNF260	protein_coding	invariant
ENSG00000254087	37.6494	52.6409	0.483563	8.11951	15.9191	6.61067e-05	0.000164938	LYN	protein_coding	invariant
ENSG00000254093	4.92354	1.78036	-1.50656	3.32072	46.536	8.99527e-12	5.15664e-11	PINX1	protein_coding	dep
ENSG00000254122	1.81034	2.9748	0.689859	3.53219	15.4084	8.66009e-05	0.000212438	PCDHGB7	protein_coding	invariant
ENSG00000254165	1.89258	1.50687	-0.197413	0.48185	0.302345	0.582416	0.643427	AC090739.1	lncRNA	invariant
ENSG00000254221	4.2111	11.1151	1.39573	5.16725	85.5059	2.31011e-20	3.40452e-19	PCDHGB1	protein_coding	enr
ENSG00000254293	2.59638	1.36908	-0.99462	1.98876	9.26664	0.00233365	0.00452672	AC026688.2	lncRNA	invariant
ENSG00000254343	3.9229	6.20471	0.686668	1.95028	4.11666	0.0424628	0.0641017	AC091563.1	lncRNA	invariant
ENSG00000254370	0.415224	1.06705	1.16312	-1.30019	5.28605	0.0214969	0.0346985	AC025871.2	lncRNA	enr
ENSG00000254402	1.81273	1.13326	-0.639706	1.52704	4.59855	0.0319989	0.0497905	LRRC24	protein_coding	invariant
ENSG00000254469	1.31593	0.985857	-0.374522	2.16103	3.07278	0.0796132	0.113422	AP002495.1	protein_coding	invariant
ENSG00000254470	1.75906	5.26745	1.58745	4.59762	25.4977	4.42912e-07	1.47632e-06	AP5B1	protein_coding	enr
ENSG00000254473	2.83894	0.612339	-2.12801	1.26849	50.7956	1.02503e-12	6.46457e-12	AL354920.1	lncRNA	dep
ENSG00000254491	3.89712	2.83651	-0.474622	1.25321	1.97895	0.159501	0.21075	AC022832.1	processed_pseudogene	invariant
ENSG00000254510	5.30408	8.18824	0.640891	3.21082	5.13601	0.0234344	0.0375488	AP001107.5	lncRNA	invariant
ENSG00000254531	1.52276	0.175527	-2.9201	-0.0391364	26.72	2.35176e-07	8.11302e-07	AP001816.1	lncRNA	dep
ENSG00000254535	1.70198	3.78647	1.15837	3.73989	32.3488	1.28836e-08	5.142e-08	PABPC4L	protein_coding	enr
ENSG00000254547	1.35762	1.4228	0.120165	1.23608	0.176752	0.674179	0.725627	AC036111.1	unprocessed_pseudogene	invariant
ENSG00000254615	1.03495	0.401345	-1.05297	0.397577	7.38125	0.00659072	0.0118049	AC027031.2	lncRNA	dep
ENSG00000254634	0.785175	1.48517	0.921319	1.69017	14.873	0.000114995	0.000276721	SMG1P6	unprocessed_pseudogene	invariant
ENSG00000254635	4.03622	4.14467	0.0380409	3.802	0.0423447	0.836964	0.866042	WAC-AS1	lncRNA	invariant
ENSG00000254648	1.26179	0.111826	-3.38822	0.131587	37.3501	9.87141e-10	4.44421e-09	AP000911.1	lncRNA	dep
ENSG00000254656	14.876	28.8603	0.95613	6.87818	8.76599	0.003069	0.00583312	RTL1	protein_coding	invariant
ENSG00000254676	2.08857	0.289512	-3.1184	0.509809	45.7005	1.37787e-11	7.70215e-11	AP000873.4	lncRNA	dep
ENSG00000254682	1.3767	0.759553	-1.12452	-0.1827	6.53311	0.0105885	0.018205	AP002387.2	lncRNA	dep
ENSG00000254685	1.36032	1.03472	-0.406023	2.38912	2.72599	0.0987272	0.137631	FPGT	protein_coding	invariant
ENSG00000254726	39.0019	87.2231	1.16074	8.69831	70.5621	4.45995e-17	4.56864e-16	MEX3A	protein_coding	enr
ENSG00000254854	5.12172	2.35807	-1.15713	1.16734	16.7455	4.27438e-05	0.000109843	AP003390.1	lncRNA	dep
ENSG00000254858	9.93085	5.32352	-0.885363	4.04786	29.8714	4.61676e-08	1.73507e-07	MPV17L2	protein_coding	invariant
ENSG00000254901	1.73236	0.738687	-1.26045	2.83285	41.5666	1.13923e-10	5.7267e-10	BORCS8	protein_coding	dep
ENSG00000254911	0.982715	1.25316	0.362069	-1.00294	0.573614	0.448826	0.51772	SCARNA9	lncRNA	invariant
ENSG00000254936	0.635239	1.35372	1.03631	0.707295	12.4895	0.000409246	0.000903519	AF131215.4	lncRNA	enr
ENSG00000254985	1.10951	0.383357	-1.38182	-0.702504	4.98929	0.0255047	0.0405726	RSF1-IT2	lncRNA	dep
ENSG00000254986	11.1153	6.56977	-0.762109	5.15549	14.4023	0.000147625	0.000349661	DPP3	protein_coding	invariant
ENSG00000254999	38.0075	7.005	-2.41054	4.75487	121.355	3.1946e-28	1.069e-26	BRK1	protein_coding	dep
ENSG00000255008	1.07316	0	-7.91897	0.348071	75.8787	3.01639e-18	3.48293e-17	LINC02739	lncRNA	dep
ENSG00000255020	1.22555	0.47756	-1.30057	0.24069	12.8275	0.000341571	0.000764392	AF131216.3	lncRNA	dep
ENSG00000255046	1.0495	0.241218	-2.09959	-0.06094	16.8645	4.01449e-05	0.000103523	AC069185.1	lncRNA	dep
ENSG00000255112	10.9393	5.47059	-0.989369	4.67566	13.2798	0.000268275	0.000608584	CHMP1B	protein_coding	invariant
ENSG00000255121	2.20681	3.69115	0.709481	2.09816	8.99101	0.00271311	0.00519838	CCDC84-DT	lncRNA	invariant
ENSG00000255135	5.65873	0.597803	-3.27091	1.98421	101.871	5.92528e-24	1.2931e-22	AP002360.2	lncRNA	dep
ENSG00000255150	1.10101	0.248773	-1.84496	0.399823	18.6904	1.53752e-05	4.19627e-05	EID3	protein_coding	dep
ENSG00000255198	3.52822	0.112253	-5.05202	0.482852	73.56	9.76231e-18	1.07209e-16	SNHG9	lncRNA	dep
ENSG00000255302	74.8704	20.1543	-1.88607	6.6149	117.667	2.05103e-27	6.25052e-26	EID1	protein_coding	dep
ENSG00000255310	3.17999	5.69075	0.872881	3.09114	21.5752	3.40224e-06	1.01243e-05	AF131215.5	lncRNA	invariant
ENSG00000255389	1.1958	1.48899	0.331942	1.72312	2.13322	0.144138	0.192718	Z97989.1	lncRNA	invariant
ENSG00000255394	2.26209	4.84159	1.06692	2.71115	17.7032	2.58195e-05	6.82415e-05	C8orf49	lncRNA	enr
ENSG00000255455	1.3281	3.24843	1.29717	3.1358	60.6753	6.73092e-15	5.37529e-14	AP003486.1	lncRNA	enr
ENSG00000255468	1.37029	0.918981	-0.593254	1.65723	5.59855	0.0179754	0.0294976	AP001107.9	lncRNA	invariant
ENSG00000255529	6.9035	8.20788	0.252078	5.62066	2.31086	0.128473	0.17394	POLR2M	protein_coding	invariant
ENSG00000255561	0.96956	1.14027	0.286247	1.95046	1.39807	0.237047	0.298038	FDXACB1	protein_coding	invariant
ENSG00000255571	2.77747	4.94248	0.825233	5.22265	25.7658	3.85457e-07	1.29467e-06	MIR9-3HG	lncRNA	invariant
ENSG00000255624	0.966092	1.01743	0.139119	1.19108	0.192304	0.661006	0.714105	AC073585.1	transcribed_processed_pseudogene	invariant
ENSG00000255670	0.876645	1.5885	0.688147	-0.844136	2.45899	0.116854	0.159858	AC007619.1	lncRNA	invariant
ENSG00000255672	1.05971	0.601753	-0.670606	-0.669981	1.59979	0.205933	0.264165	AP002892.1	lncRNA	invariant
ENSG00000255689	1.19498	0.0981593	-2.43773	-1.16796	13.4624	0.000243388	0.000556492	AP003174.1	lncRNA	dep
ENSG00000255690	0.293806	1.02237	1.77442	1.4839	16.1604	5.81977e-05	0.000146598	TRIL	protein_coding	enr
ENSG00000255717	12.1988	3.39493	-1.85185	4.99422	60.3992	7.74433e-15	6.1472e-14	SNHG1	lncRNA	dep
ENSG00000255737	11.9054	6.91386	-0.806378	3.86104	24.7126	6.65466e-07	2.17606e-06	AGAP2-AS1	lncRNA	invariant
ENSG00000255769	10.3686	17.1668	0.730035	4.58441	20.5284	5.8753e-06	1.69802e-05	GOLGA2P10	transcribed_unprocessed_pseudogene	invariant
ENSG00000255857	1.41509	0.395913	-1.92611	2.23637	48.9955	2.56551e-12	1.54984e-11	PXN-AS1	lncRNA	dep
ENSG00000255992	1.16714	0.433932	-1.45383	-0.95115	7.5794	0.0059039	0.0106688	AC131009.1	lncRNA	dep
ENSG00000256030	2.13139	0.20776	-2.77635	0.140934	34.268	4.80225e-09	1.9955e-08	CBX3P4	transcribed_processed_pseudogene	dep
ENSG00000256040	2.51059	8.59462	1.76626	3.68705	66.1446	4.19034e-16	3.78773e-15	PAPPA-AS1	lncRNA	enr
ENSG00000256053	2.21681	1.13561	-0.937544	2.81781	21.9618	2.78136e-06	8.3893e-06	COA8	protein_coding	invariant
ENSG00000256060	1.9684	0.374907	-2.27143	1.41141	52.5668	4.15859e-13	2.75614e-12	TRAPPC2B	protein_coding	dep
ENSG00000256064	2.4126	1.80497	-0.487482	0.0283923	1.67932	0.195015	0.251692	AC063926.1	lncRNA	invariant
ENSG00000256073	1.97194	0.449931	-1.77649	0.420008	23.0411	1.58579e-06	4.92414e-06	URB1-AS1	lncRNA	dep
ENSG00000256087	2.30097	2.78453	0.289808	3.93401	2.75856	0.0967352	0.135119	ZNF432	protein_coding	invariant
ENSG00000256151	4.14949	6.59928	0.642829	2.73777	11.0825	0.000871484	0.00182398	ADGRD1-AS1	lncRNA	invariant
ENSG00000256223	2.09069	2.66761	0.370795	3.72415	5.38496	0.0203111	0.0329652	ZNF10	protein_coding	invariant
ENSG00000256229	6.8932	7.5559	0.144566	4.95547	0.753395	0.385403	0.454278	ZNF486	protein_coding	invariant
ENSG00000256269	5.23541	2.347	-1.14107	4.12971	49.8168	1.68789e-12	1.03953e-11	HMBS	protein_coding	dep
ENSG00000256294	1.92441	1.83769	-0.0562143	3.77727	0.0877929	0.767002	0.806609	AC021092.2	protein_coding	invariant
ENSG00000256341	0.851401	1.36241	0.558907	-0.54449	1.99026	0.158314	0.209443	AP006333.2	lncRNA	invariant
ENSG00000256525	3.4779	1.93762	-0.807847	3.68158	21.3434	3.83944e-06	1.13481e-05	POLG2	protein_coding	invariant
ENSG00000256537	7.55355	4.43364	-0.758743	4.87952	22.1638	2.50348e-06	7.59141e-06	SMIM10L1	protein_coding	invariant
ENSG00000256546	1.48483	1.53582	0.125979	1.55421	0.2466	0.61948	0.676827	AC156455.1	lncRNA	invariant
ENSG00000256628	2.88763	2.24023	-0.382261	2.85852	3.10193	0.0781995	0.111641	ZBTB11-AS1	lncRNA	invariant
ENSG00000256663	2.80332	4.96621	0.795383	2.40699	13.9609	0.000186651	0.000434154	AC112777.1	processed_pseudogene	invariant
ENSG00000256667	1.00541	0.676799	-0.620216	1.17915	4.48644	0.0341648	0.0527892	KLRA1P	transcribed_unprocessed_pseudogene	invariant
ENSG00000256683	1.71675	1.15244	-0.589512	2.76826	7.29529	0.00691355	0.0123353	ZNF350	protein_coding	invariant
ENSG00000256712	1.13374	1.69715	0.507185	-0.695067	1.44835	0.228794	0.289272	AC134349.1	lncRNA	invariant
ENSG00000256771	12.5242	16.7864	0.42361	5.73053	6.11163	0.0134295	0.0225891	ZNF253	protein_coding	invariant
ENSG00000256981	0.596418	1.05173	0.608113	-0.408293	2.45698	0.117004	0.16005	AC134349.2	unprocessed_pseudogene	invariant
ENSG00000257093	5.59047	17.9858	1.68855	6.43212	81.2205	2.01884e-19	2.68539e-18	DENND11	protein_coding	enr
ENSG00000257103	40.6871	32.5547	-0.319648	7.44489	5.43932	0.0196884	0.032049	LSM14A	protein_coding	invariant
ENSG00000257108	1.28758	1.06839	-0.345831	1.35477	0.794357	0.372786	0.441711	NHLRC4	protein_coding	invariant
ENSG00000257122	1.84003	3.19836	0.811038	3.06015	18.51	1.69014e-05	4.58495e-05	RRN3P3	transcribed_unprocessed_pseudogene	invariant
ENSG00000257167	3.98947	2.07214	-0.98782	3.40459	23.6141	1.17724e-06	3.72465e-06	TMPO-AS1	lncRNA	invariant
ENSG00000257218	14.896	7.77299	-0.948666	5.6613	44.6382	2.37021e-11	1.29151e-10	GATC	protein_coding	invariant
ENSG00000257246	1.42365	1.39939	-0.107505	0.200334	0.0803034	0.776887	0.814977	PHBP19	processed_pseudogene	invariant
ENSG00000257267	4.25972	2.38483	-0.8365	4.65926	24.3521	8.02394e-07	2.59251e-06	ZNF271P	transcribed_unitary_pseudogene	invariant
ENSG00000257365	2.80861	1.72239	-0.738034	3.14847	13.6252	0.000223168	0.000512733	FNTB	protein_coding	invariant
ENSG00000257446	1.13033	1.16321	0.132571	1.12275	0.187976	0.664607	0.717269	ZNF878	protein_coding	invariant
ENSG00000257475	1.27295	0.304611	-1.71271	-0.637164	11.6511	0.000641656	0.0013731	AC068888.2	lncRNA	dep
ENSG00000257497	1.09549	0.329415	-1.88072	0.419235	17.191	3.38041e-05	8.79691e-05	AC121761.1	lncRNA	dep
ENSG00000257509	1.12272	0.438951	-1.24167	-0.73133	5.08479	0.0241366	0.0385796	AC073487.1	lncRNA	dep
ENSG00000257621	3.85892	1.61879	-1.22914	4.39377	42.2274	8.12552e-11	4.14559e-10	PSMA3-AS1	lncRNA	dep
ENSG00000257702	0.677853	1.45287	1.0738	1.0759	15.1287	0.000100426	0.000244071	LBX2-AS1	lncRNA	enr
ENSG00000257704	10.3126	6.85802	-0.520688	2.93693	5.0537	0.0245734	0.0392227	INAFM1	protein_coding	invariant
ENSG00000257718	4.46859	2.83521	-0.692475	1.09928	6.40629	0.0113717	0.0194341	CPNE8-AS1	lncRNA	invariant
ENSG00000257727	1.9097	0.655924	-1.51447	2.12627	42.7603	6.18744e-11	3.19791e-10	CNPY2	protein_coding	dep
ENSG00000257800	3.15837	3.32247	0.103636	2.72589	0.216058	0.64206	0.69739	FNBP1P1	processed_pseudogene	invariant
ENSG00000257913	3.37608	3.545	0.0291852	2.95231	0.0185175	0.891759	0.912177	DDN-AS1	lncRNA	invariant
ENSG00000257923	14.2169	37.5312	1.40061	8.84253	81.7146	1.57228e-19	2.12115e-18	CUX1	protein_coding	enr
ENSG00000257954	1.78547	1.68103	-0.1056	0.309002	0.110907	0.739114	0.782926	AC125611.2	processed_pseudogene	invariant
ENSG00000258056	4.02022	2.72392	-0.554376	2.36368	4.96149	0.0259179	0.0411723	AC009779.3	lncRNA	invariant
ENSG00000258068	1.00143	0.927503	-0.0557247	-0.579971	0.0194749	0.889014	0.909982	AC079600.3	lncRNA	invariant
ENSG00000258099	3.05226	1.34701	-1.43247	0.36231	17.5861	2.74591e-05	7.23064e-05	ATXN2-AS	lncRNA	dep
ENSG00000258289	2.73313	1.4519	-0.913464	3.55869	17.9389	2.28115e-05	6.07712e-05	CHURC1	protein_coding	invariant
ENSG00000258301	3.33475	7.24354	1.11551	3.23616	41.3804	1.25306e-10	6.262e-10	VASH1-AS1	lncRNA	enr
ENSG00000258359	1.00609	0.3136	-1.91388	-0.983049	10.1167	0.00146934	0.00295903	PCNPP1	processed_pseudogene	dep
ENSG00000258365	1.06095	0.835638	-0.495931	0.229691	1.51831	0.217876	0.27738	AC073655.2	lncRNA	invariant
ENSG00000258429	1.27807	1.7728	0.494254	2.13114	2.29155	0.13008	0.175866	PDF	protein_coding	invariant
ENSG00000258441	13.3507	16.7271	0.32049	6.42183	3.83891	0.050076	0.0745526	LINC00641	lncRNA	invariant
ENSG00000258568	3.64901	4.96964	0.436834	1.3248	3.28327	0.0699893	0.101001	RHOQP1	processed_pseudogene	invariant
ENSG00000258634	4.55126	14.7555	1.69973	5.32699	69.0551	9.57509e-17	9.36976e-16	AL160006.1	lncRNA	enr
ENSG00000258655	1.9423	0.523142	-1.88265	1.43813	38.5871	5.23631e-10	2.43828e-09	ARHGAP5-AS1	lncRNA	dep
ENSG00000258700	1.47598	0.494801	-1.63803	1.03671	27.9758	1.22845e-07	4.38318e-07	LINC00871	lncRNA	dep
ENSG00000258701	1.01804	2.65529	1.40482	2.13624	45.5393	1.49607e-11	8.33562e-11	LINC00638	lncRNA	enr
ENSG00000258704	1.23545	0.121736	-2.78861	0.516014	38.0865	6.76759e-10	3.10556e-09	SRP54-AS1	transcribed_unitary_pseudogene	dep
ENSG00000258738	4.99423	5.80816	0.257868	3.54127	1.5834	0.208271	0.266763	AL121603.2	lncRNA	invariant
ENSG00000258748	3.22896	6.2542	0.913999	1.05638	11.1285	0.000850117	0.00178254	AL359399.1	lncRNA	invariant
ENSG00000258768	0.559483	1.73787	1.65657	2.05083	56.2117	6.50724e-14	4.67393e-13	AL356019.2	lncRNA	enr
ENSG00000258783	1.35903	2.79613	0.942805	1.24044	9.39814	0.00217205	0.00423782	KRT18P6	processed_pseudogene	invariant
ENSG00000258824	2.0123	2.95129	0.651646	0.531078	5.06979	0.0243464	0.0388786	AL122035.1	lncRNA	invariant
ENSG00000258839	1.26291	2.92528	1.22038	3.50435	36.7924	1.31402e-09	5.83186e-09	MC1R	protein_coding	enr
ENSG00000258857	0.79774	1.01308	-0.0296189	-0.949748	0.00434267	0.947458	0.957955	AL359397.1	lncRNA	invariant
ENSG00000258861	1.08538	1.00254	-0.153652	-0.823443	0.115229	0.734267	0.778904	MIR381HG	lncRNA	invariant
ENSG00000258890	5.97696	4.76997	-0.324606	5.39415	4.7407	0.0294571	0.0462863	CEP95	protein_coding	invariant
ENSG00000258904	1.47812	0.257349	-2.10186	-0.508615	17.8085	2.44293e-05	6.48081e-05	AL157871.5	lncRNA	dep
ENSG00000258913	4.73863	8.21439	0.798865	3.91188	15.6545	7.60304e-05	0.000188158	LINC02691	lncRNA	invariant
ENSG00000258920	1.12804	0.619502	-0.907016	0.176149	5.28025	0.0215687	0.0348077	FOXN3-AS1	lncRNA	invariant
ENSG00000258944	1.3312	0.975682	-0.367436	0.0993357	0.948508	0.330099	0.397423	AC004846.2	lncRNA	invariant
ENSG00000258947	1.4267	1.02709	-0.489865	2.50725	4.53608	0.0331875	0.0514515	TUBB3	protein_coding	invariant
ENSG00000258982	1.58213	1.04612	-0.568867	-0.755731	1.5445	0.213949	0.273093	AL133523.1	lncRNA	invariant
ENSG00000259006	1.92345	3.95886	1.00757	1.44961	18.5639	1.64304e-05	4.46713e-05	AC092143.2	lncRNA	enr
ENSG00000259015	1.5045	2.05021	0.256795	-0.79141	0.351139	0.553469	0.616547	AL442663.4	processed_pseudogene	invariant
ENSG00000259017	24.68	16.5788	-0.57444	3.42506	7.21544	0.0072279	0.0128411	AL133163.3	lncRNA	invariant
ENSG00000259070	2.70532	7.26934	1.42501	5.53915	37.8063	7.81275e-10	3.56599e-09	LINC00639	lncRNA	enr
ENSG00000259071	3.68911	3.60221	0.0907668	0.855915	0.1064	0.744281	0.787421	AL359397.2	lncRNA	invariant
ENSG00000259129	2.2086	1.7385	-0.311431	2.74804	1.96417	0.161068	0.212508	LINC00648	lncRNA	invariant
ENSG00000259205	3.16303	9.1532	1.50412	2.67743	48.6486	3.06193e-12	1.83931e-11	PRKXP1	processed_pseudogene	enr
ENSG00000259287	0.956945	1.43191	0.559738	-0.440188	2.20082	0.137937	0.18524	AC010809.1	lncRNA	invariant
ENSG00000259291	2.0246	4.77775	1.2589	3.25947	51.8752	5.91442e-13	3.8437e-12	ZNF710-AS1	lncRNA	enr
ENSG00000259330	18.2533	31.2584	0.777856	6.22108	27.9387	1.25221e-07	4.46609e-07	INAFM2	protein_coding	invariant
ENSG00000259366	11.5973	35.8883	1.64463	3.66805	75.1434	4.37737e-18	4.94729e-17	AC108449.2	lncRNA	enr
ENSG00000259429	2.08517	1.6073	-0.457891	1.84207	3.82759	0.0504154	0.0750056	UBE2Q2P2	transcribed_unprocessed_pseudogene	invariant
ENSG00000259431	1.86316	1.08216	-0.752152	2.2048	11.126	0.000851245	0.00178447	THTPA	protein_coding	invariant
ENSG00000259471	4.99267	4.1384	-0.290874	1.99167	1.53756	0.214981	0.274144	LINC01169	lncRNA	invariant
ENSG00000259479	1.13556	0.454999	-1.43226	1.40944	22.5985	1.99644e-06	6.12131e-06	SORD2P	transcribed_unprocessed_pseudogene	dep
ENSG00000259539	1.24565	0.739904	-0.673561	-0.382036	2.99038	0.0837603	0.118716	AC051619.5	lncRNA	invariant
ENSG00000259592	2.05659	1.67621	-0.638066	0.0493237	1.95765	0.161765	0.213279	PRELID1P4	processed_pseudogene	invariant
ENSG00000259642	2.28936	2.00659	-0.180685	3.21693	0.849487	0.356698	0.424949	ST20-AS1	lncRNA	invariant
ENSG00000259659	1.8444	0.501809	-1.82376	0.0433083	20.498	5.96948e-06	1.72319e-05	AC009996.1	lncRNA	dep
ENSG00000259663	1.43547	1.59266	0.11658	3.42514	0.268008	0.604671	0.663579	AC010478.1	lncRNA	invariant
ENSG00000259682	1.2208	1.31646	-0.0194002	-0.745024	0.00197351	0.964566	0.971683	AC091231.2	lncRNA	invariant
ENSG00000259746	1.51182	0.448758	-1.5376	-1.06301	6.44969	0.0110972	0.019005	HSPE1P3	processed_pseudogene	dep
ENSG00000259768	1.60361	3.30538	1.02094	4.06095	30.0426	4.22652e-08	1.59508e-07	AC004943.2	lncRNA	enr
ENSG00000259775	1.75789	1.12786	-0.417261	0.30604	1.19945	0.273431	0.337068	AL138976.2	lncRNA	invariant
ENSG00000259780	0.462407	1.58862	1.73004	0.190645	28.4547	9.59153e-08	3.46946e-07	AC009065.2	lncRNA	enr
ENSG00000259781	6.36424	1.49186	-2.09564	1.57804	16.2946	5.42177e-05	0.000137261	HMGB1P6	processed_pseudogene	dep
ENSG00000259802	3.06905	0.685171	-1.87132	1.09348	26.5868	2.51956e-07	8.66214e-07	AC012640.4	lncRNA	dep
ENSG00000259834	1.05445	2.14904	1.06268	2.53469	6.24052	0.012486	0.0211437	AL365361.1	lncRNA	enr
ENSG00000259865	2.61406	2.61105	0.102241	1.80684	0.153135	0.695558	0.744458	AL390728.6	lncRNA	invariant
ENSG00000259877	1.59993	0.568752	-1.53995	1.60724	37.4596	9.33259e-10	4.21238e-09	AC009113.1	lncRNA	dep
ENSG00000259891	0.906619	1.01537	0.226416	1.17948	0.760053	0.383312	0.45233	AC107375.1	lncRNA	invariant
ENSG00000259932	1.60227	0	-7.08879	-0.357821	44.4928	2.55291e-11	1.38531e-10	AC051619.6	lncRNA	dep
ENSG00000259939	1.01071	0.986788	-0.196131	-0.964153	0.174774	0.675904	0.727162	AC022167.1	lncRNA	invariant
ENSG00000259943	2.11714	0.356331	-2.31136	1.25889	58.1742	2.39904e-14	1.80361e-13	AL050341.2	lncRNA	dep
ENSG00000259952	2.1649	2.24644	-0.0546316	0.334056	0.0135796	0.907231	0.925065	AC009133.2	lncRNA	invariant
ENSG00000259953	1.19724	2.18645	0.876632	3.56686	26.8989	2.14385e-07	7.43031e-07	AL138756.1	lncRNA	invariant
ENSG00000259956	17.4038	41.272	1.24673	7.59919	52.0096	5.52292e-13	3.60299e-12	RBM15B	protein_coding	enr
ENSG00000259959	1.8439	3.84508	1.05768	3.54263	31.4163	2.08226e-08	8.12247e-08	AC107068.1	lncRNA	enr
ENSG00000259985	1.81058	2.15504	0.288107	1.26674	1.27239	0.259319	0.322326	AC017100.1	lncRNA	invariant
ENSG00000259994	0.933261	1.10871	0.236714	1.75081	0.884611	0.346942	0.415153	AL353796.1	lncRNA	invariant
ENSG00000260001	1.14558	0.420211	-1.4512	0.540816	14.2904	0.000156662	0.000369639	TGFBR3L	protein_coding	dep
ENSG00000260007	0.493935	1.17153	1.28396	2.56548	28.1947	1.09702e-07	3.94141e-07	AC107871.1	protein_coding	enr
ENSG00000260032	88.0056	200.901	1.1913	9.60705	53.2436	2.94647e-13	1.98361e-12	NORAD	lncRNA	enr
ENSG00000260035	6.26122	0.0847555	-5.85221	0.448864	51.5616	6.93862e-13	4.47523e-12	AC051619.7	lncRNA	dep
ENSG00000260083	1.13899	0.386346	-1.38312	1.01561	21.3907	3.74586e-06	1.1083e-05	MIR762HG	lncRNA	dep
ENSG00000260121	0.647636	3.30274	2.34558	1.68947	90.3691	1.97634e-21	3.29698e-20	AC138028.4	lncRNA	enr
ENSG00000260160	1.53086	2.60805	0.801149	0.50942	8.59506	0.00337075	0.00635287	AC011468.1	lncRNA	invariant
ENSG00000260190	0.700471	1.15178	0.658179	-0.315857	3.1327	0.0767364	0.109745	AL807752.5	lncRNA	invariant
ENSG00000260193	0.417586	1.03158	1.29829	-0.0625706	17.3841	3.05363e-05	7.9916e-05	LINC02846	lncRNA	enr
ENSG00000260196	1.57885	3.53652	1.18827	2.84194	37.1403	1.09928e-09	4.9214e-09	AC124798.1	lncRNA	enr
ENSG00000260198	1.49488	2.39731	0.613179	1.72093	6.15354	0.0131149	0.0221122	AC009102.1	lncRNA	invariant
ENSG00000260211	0.480549	1.0598	1.08093	0.866151	15.7636	7.17695e-05	0.000178078	AC139426.1	processed_pseudogene	enr
ENSG00000260219	1.49598	1.18097	-0.33838	0.56819	1.10639	0.292869	0.35839	CD2BP2-DT	lncRNA	invariant
ENSG00000260231	1.4248	0.667908	-1.07556	1.53888	15.179	9.77874e-05	0.000238033	KDM7A-DT	lncRNA	dep
ENSG00000260244	5.59911	9.37444	0.747307	4.27872	9.46312	0.00209644	0.00410673	AC104083.1	lncRNA	invariant
ENSG00000260257	11.7774	17.8877	0.596745	4.96992	13.8361	0.000199466	0.000462135	AL035071.1	lncRNA	invariant
ENSG00000260259	1.11515	0.382069	-1.48554	-0.413428	11.3759	0.000744015	0.0015769	LINC02166	lncRNA	dep
ENSG00000260260	9.703	1.58896	-2.55714	1.26446	64.2849	1.07666e-15	9.28931e-15	SNHG19	lncRNA	dep
ENSG00000260267	5.25804	5.2443	0.0102581	4.00908	0.00221072	0.962499	0.969885	AC026471.1	lncRNA	invariant
ENSG00000260269	0.71408	1.0986	0.758736	0.117769	5.66406	0.017316	0.0285279	AC105036.3	lncRNA	invariant
ENSG00000260274	1.3518	0.385528	-1.6586	0.659798	23.753	1.09524e-06	3.47874e-06	AC068338.2	lncRNA	dep
ENSG00000260293	3.03954	7.76234	1.35456	4.89854	51.1897	8.38554e-13	5.3655e-12	AC106820.4	lncRNA	enr
ENSG00000260296	0.484226	1.58305	1.72696	0.195011	29.9959	4.3296e-08	1.63218e-07	AC095057.3	lncRNA	enr
ENSG00000260317	0.876289	1.91578	1.08505	1.23582	20.2368	6.8425e-06	1.95798e-05	AC009812.4	lncRNA	enr
ENSG00000260318	2.668	0.530516	-2.41173	-0.865448	15.448	8.48074e-05	0.000208368	COX6CP1	processed_pseudogene	dep
ENSG00000260400	5.03596	7.57476	0.592169	3.84188	12.6706	0.000371446	0.000826588	AL513534.3	lncRNA	invariant
ENSG00000260404	5.0563	10.6778	1.07832	5.10369	24.4281	7.71369e-07	2.50127e-06	AC110079.1	transcribed_unprocessed_pseudogene	enr
ENSG00000260417	0.521776	2.03973	1.92191	1.92529	42.8481	5.91591e-11	3.06499e-10	AC092127.1	lncRNA	enr
ENSG00000260442	3.16443	0.467364	-2.47787	0.502875	35.1903	2.99016e-09	1.27416e-08	ATP2A1-AS1	lncRNA	dep
ENSG00000260563	1.28921	0.388325	-1.60296	0.386152	15.8578	6.82843e-05	0.000169949	AC132872.1	lncRNA	dep
ENSG00000260565	2.05112	1.6376	-0.328904	4.41962	3.8999	0.0482891	0.0721504	ERVK13-1	lncRNA	invariant
ENSG00000260572	1.04338	0.613787	-0.594305	0.779008	2.63782	0.104347	0.144509	AC069224.2	lncRNA	invariant
ENSG00000260630	0.905284	2.17544	1.24699	3.15166	25.6964	3.99569e-07	1.33864e-06	SNAI3-AS1	lncRNA	enr
ENSG00000260708	6.26103	1.06029	-2.56446	1.56252	40.9241	1.5826e-10	7.80371e-10	AL118516.1	lncRNA	dep
ENSG00000260727	7.89444	8.88523	0.100433	2.16191	0.18785	0.664712	0.717337	SLC7A5P1	unprocessed_pseudogene	invariant
ENSG00000260743	1.05807	1.74382	0.733833	1.13294	7.41888	0.00645431	0.0115727	AC007823.1	lncRNA	invariant
ENSG00000260751	1.20311	0.67368	-1.08112	0.174674	9.06878	0.00260011	0.00499813	AC008870.3	lncRNA	dep
ENSG00000260796	1.26609	0.0911306	-2.78271	-0.735156	13.078	0.000298778	0.00067384	AC145285.3	lncRNA	dep
ENSG00000260804	7.22011	17.9365	1.30934	5.28412	69.2293	8.76574e-17	8.61232e-16	LINC01963	lncRNA	enr
ENSG00000260805	1.32817	0.322272	-2.0255	0.965855	37.7979	7.84675e-10	3.57959e-09	AC092803.1	lncRNA	dep
ENSG00000260806	1.17464	0.341598	-2.04023	0.499974	24.3093	8.20433e-07	2.64829e-06	AL163051.1	lncRNA	dep
ENSG00000260852	3.97332	2.61915	-0.58202	3.75141	5.96086	0.0146269	0.0244584	FBXL19-AS1	lncRNA	invariant
ENSG00000260865	2.67829	0.142045	-3.54037	-0.356729	27.2872	1.75369e-07	6.14168e-07	AC010287.1	transcribed_processed_pseudogene	dep
ENSG00000260874	0.826263	1.48777	0.988599	0.137054	7.97641	0.00473907	0.00870863	AC106820.5	lncRNA	invariant
ENSG00000260903	15.9326	51.6968	1.69848	8.0199	79.7246	4.3041e-19	5.45888e-18	XKR7	protein_coding	enr
ENSG00000260917	1.21873	3.54111	1.55685	3.2801	73.7507	8.86321e-18	9.77129e-17	AL158212.3	lncRNA	enr
ENSG00000260918	0.703139	1.20335	0.781151	2.72288	6.27063	0.0122756	0.0208328	AC107398.3	lncRNA	invariant
ENSG00000260920	1.13011	1.43668	0.364482	1.69059	1.6273	0.202077	0.259667	AL031985.3	lncRNA	invariant
ENSG00000260924	1.49786	0.453538	-1.6657	0.804899	23.2429	1.42774e-06	4.45689e-06	LINC01311	lncRNA	dep
ENSG00000260942	1.40184	0.72205	-0.990935	2.20193	18.299	1.88803e-05	5.08781e-05	CAPN10-DT	lncRNA	invariant
ENSG00000260947	3.52278	7.26697	1.0375	4.21767	34.7242	3.79874e-09	1.60191e-08	AL356489.2	lncRNA	enr
ENSG00000260949	1.12342	0.987648	-0.304479	0.116482	0.636981	0.424806	0.493919	AP006545.1	lncRNA	invariant
ENSG00000261061	16.942	14.9552	-0.173092	3.53849	1.10548	0.293067	0.35858	AC092718.4	lncRNA	invariant
ENSG00000261087	0.947505	1.57366	0.749103	1.80859	11.9559	0.000544734	0.00117885	ZNNT1	lncRNA	invariant
ENSG00000261094	1.18087	0.257955	-2.24723	1.23264	39.5161	3.25371e-10	1.54574e-09	AC007066.2	lncRNA	dep
ENSG00000261098	1.39623	2.69328	0.93266	3.02803	15.1167	0.000101064	0.000245482	AP000766.1	lncRNA	invariant
ENSG00000261101	1.12963	0.61893	-0.486107	-0.34748	1.57403	0.209623	0.268293	AC234775.3	lncRNA	invariant
ENSG00000261115	11.23	35.0707	1.64369	7.9659	88.6362	4.74515e-21	7.54714e-20	TMEM178B	protein_coding	enr
ENSG00000261123	0.626858	1.25768	0.895163	-0.811749	2.7813	0.095371	0.133443	AC009065.6	lncRNA	invariant
ENSG00000261143	0.718927	1.87519	1.39905	2.22421	13.3139	0.000263442	0.000599214	ADAMTS7P3	transcribed_unprocessed_pseudogene	enr
ENSG00000261150	1.07155	4.91533	2.19873	5.56582	49.9102	1.60949e-12	9.93044e-12	EPPK1	protein_coding	enr
ENSG00000261167	3.45724	5.49401	0.669826	3.94099	17.0223	3.69438e-05	9.56871e-05	AC107027.3	lncRNA	invariant
ENSG00000261188	1.69452	0.6902	-1.25573	1.48064	22.1709	2.4943e-06	7.56759e-06	Z95115.1	lncRNA	dep
ENSG00000261221	8.36752	19.6865	1.23184	5.79718	60.5087	7.32539e-15	5.82549e-14	ZNF865	protein_coding	enr
ENSG00000261236	31.3742	20.8157	-0.590221	6.65422	9.88042	0.00167047	0.00332263	BOP1	protein_coding	invariant
ENSG00000261303	0.822099	1.0509	0.290555	1.26446	0.508611	0.475741	0.543004	AC022748.2	transcribed_unprocessed_pseudogene	invariant
ENSG00000261308	0.515984	1.67701	1.68693	2.26759	13.5681	0.000230057	0.00052771	FIGNL2	protein_coding	enr
ENSG00000261338	1.08594	1.27885	0.199353	1.28955	0.456342	0.499339	0.565138	AC021016.2	lncRNA	invariant
ENSG00000261341	2.62003	0.843645	-1.54269	0.825712	19.2236	1.16266e-05	3.22318e-05	AC010325.1	protein_coding	dep
ENSG00000261342	3.57074	6.00794	0.757205	2.89659	12.8057	0.000345565	0.000772722	AC006538.1	lncRNA	invariant
ENSG00000261373	13.1293	22.967	0.803163	4.96829	28.1436	1.12642e-07	4.03853e-07	VPS9D1-AS1	lncRNA	invariant
ENSG00000261377	2.50637	3.50694	0.486139	3.96923	9.81735	0.00172873	0.00343052	PDCD6IPP2	transcribed_unprocessed_pseudogene	invariant
ENSG00000261396	0.9315	1.25956	0.305561	-0.606502	0.571753	0.449563	0.518395	AC027682.5	lncRNA	invariant
ENSG00000261423	1.1089	0.340899	-1.44905	1.26446	20.6655	5.46935e-06	1.58958e-05	TMEM202-AS1	lncRNA	dep
ENSG00000261441	4.04243	0.472859	-2.93536	1.62457	85.3682	2.47666e-20	3.64053e-19	AC124068.2	lncRNA	dep
ENSG00000261455	3.73117	1.01779	-1.84193	2.25277	52.3756	4.58388e-13	3.02274e-12	LINC01003	lncRNA	dep
ENSG00000261474	6.20193	5.71505	-0.158925	1.47077	0.242477	0.622423	0.67939	AC026471.4	lncRNA	invariant
ENSG00000261485	1.17166	0.0659639	-3.57429	0.255582	42.0068	9.09547e-11	4.61425e-10	PAN3-AS1	lncRNA	dep
ENSG00000261526	3.81693	1.50607	-1.38449	1.95081	21.2223	4.0898e-06	1.20526e-05	AC012615.1	lncRNA	dep
ENSG00000261534	1.6412	3.74088	1.19724	3.30608	32.8911	9.74665e-09	3.93882e-08	AL596244.1	lncRNA	enr
ENSG00000261542	0.983261	1.44606	0.602462	1.35327	3.86082	0.0494262	0.0736945	AC011978.2	lncRNA	invariant
ENSG00000261543	1.42636	2.86581	0.888974	0.187316	8.21682	0.00415038	0.00771825	AC010931.2	lncRNA	invariant
ENSG00000261544	1.0904	0.317771	-1.79703	-1.08662	5.8137	0.0159018	0.0263922	AC011939.2	lncRNA	dep
ENSG00000261556	2.79182	2.53578	-0.128715	3.6105	0.56973	0.450366	0.519146	SMG1P7	transcribed_unprocessed_pseudogene	invariant
ENSG00000261578	1.2379	2.03797	0.720835	2.74714	10.0331	0.00153752	0.00308189	AP003119.3	lncRNA	invariant
ENSG00000261582	1.0039	0.424924	-0.706459	-0.793682	2.21881	0.136338	0.183324	AL121753.1	protein_coding	invariant
ENSG00000261594	20.3844	18.3229	-0.150253	5.83331	0.41686	0.518508	0.583197	TPBGL	protein_coding	invariant
ENSG00000261600	4.60411	3.46896	-0.2975	1.24945	1.19284	0.274757	0.338532	AC233266.2	lncRNA	invariant
ENSG00000261609	8.75249	24.7183	1.5001	6.28943	85.9868	1.81137e-20	2.70691e-19	GAN	protein_coding	enr
ENSG00000261659	0.55313	1.36073	1.26621	1.65236	32.0909	1.47127e-08	5.83651e-08	Z92544.2	lncRNA	enr
ENSG00000261678	9.57805	18.9445	0.981168	5.81469	44.3239	2.78299e-11	1.50414e-10	SCRT1	protein_coding	invariant
ENSG00000261692	2.21465	1.29519	-0.633432	-0.0943377	2.15561	0.14205	0.190076	AC092120.1	lncRNA	invariant
ENSG00000261716	2.33049	1.65898	-0.454003	3.73308	4.47527	0.0343887	0.0531015	H2BC20P	transcribed_unprocessed_pseudogene	invariant
ENSG00000261754	0.742218	2.50742	1.77832	2.07345	56.3537	6.05396e-14	4.36489e-13	AC008555.1	lncRNA	enr
ENSG00000261762	5.99891	8.36266	0.468394	3.93435	5.35221	0.0206961	0.0335358	AC027228.2	lncRNA	invariant
ENSG00000261766	1.47304	0.548856	-1.15989	-0.384177	7.31339	0.00684425	0.0122193	AC133550.3	lncRNA	dep
ENSG00000261775	1.04533	1.6085	0.555559	-0.849715	1.869	0.17159	0.224896	AC012435.3	lncRNA	invariant
ENSG00000261783	2.10721	0.856046	-1.22704	-0.410226	8.53208	0.00348941	0.00656599	AC009054.2	lncRNA	dep
ENSG00000261799	3.10667	7.14028	1.2174	4.00989	27.196	1.83835e-07	6.41186e-07	AC007406.5	lncRNA	enr
ENSG00000261801	2.19964	1.72944	-0.306588	3.44005	2.76634	0.096266	0.134563	LOXL1-AS1	lncRNA	invariant
ENSG00000261840	1.21707	0.232168	-2.40758	0.182274	33.6994	6.43205e-09	2.64756e-08	AC093249.6	lncRNA	dep
ENSG00000261889	24.6037	0.278475	-6.62282	3.38567	348.631	8.41762e-78	1.43655e-74	AC108134.2	lncRNA	dep
ENSG00000261934	1.34989	2.82836	1.09331	3.28423	33.3364	7.75198e-09	3.16345e-08	PCDHGA9	protein_coding	enr
ENSG00000261963	4.62033	10.4835	1.19542	2.69209	22.7368	1.85774e-06	5.72279e-06	CCDC92B	unitary_pseudogene	enr
ENSG00000261970	1.01409	1.31311	0.236391	-0.971739	0.275387	0.599741	0.659036	AL391840.2	processed_pseudogene	invariant
ENSG00000262049	3.81301	4.66769	0.27012	3.05834	1.90497	0.167523	0.220071	AC139530.1	lncRNA	invariant
ENSG00000262074	1.2002	0.0781942	-4.01877	-0.379573	35.8141	2.17074e-09	9.40248e-09	SNORD3B-2	snoRNA	dep
ENSG00000262096	0.925028	3.22529	1.7709	2.56213	75.7634	3.19778e-18	3.67993e-17	PCDHB19P	transcribed_unprocessed_pseudogene	enr
ENSG00000262172	1.04146	2.29172	1.01889	-0.42167	4.21341	0.0401056	0.0608392	AC116025.2	lncRNA	invariant
ENSG00000262180	3.07106	1.46812	-1.89152	-1.17934	7.98652	0.00471269	0.00866854	OCLM	protein_coding	dep
ENSG00000262202	1.50656	0	-7.04772	-0.382954	50.7793	1.03357e-12	6.51363e-12	AC007952.4	lncRNA	dep
ENSG00000262209	1.78996	6.18798	1.7913	4.20625	80.3246	3.17693e-19	4.10427e-18	PCDHGB3	protein_coding	enr
ENSG00000262246	1.11168	1.00675	-0.110661	3.25995	0.304402	0.581136	0.642419	CORO7	protein_coding	invariant
ENSG00000262413	1.50363	0.343873	-1.80437	-0.0232825	16.65	4.49508e-05	0.000115098	AC145207.2	lncRNA	dep
ENSG00000262528	0.948497	2.85312	1.65667	1.39512	29.6435	5.19259e-08	1.9425e-07	AL022341.2	lncRNA	enr
ENSG00000262576	3.11101	9.4716	1.61134	4.91644	98.3304	3.54093e-23	7.20256e-22	PCDHGA4	protein_coding	enr
ENSG00000262652	1.32423	1.02208	-0.572624	-0.290317	2.06842	0.150377	0.200213	AC124283.3	lncRNA	invariant
ENSG00000262712	1.15665	1.96232	0.780179	1.58875	10.7437	0.00104633	0.00215895	AC012676.1	lncRNA	invariant
ENSG00000262766	1.41013	0.297258	-2.05294	-0.534579	16.6506	4.49371e-05	0.000115081	AC135050.5	lncRNA	dep
ENSG00000262814	20.6907	6.63482	-1.65355	3.86031	43.4899	4.26155e-11	2.25232e-10	MRPL12	protein_coding	dep
ENSG00000262877	0.932639	1.26151	0.386462	0.840299	1.64208	0.20004	0.257574	AC110285.2	lncRNA	invariant
ENSG00000262879	2.5733	4.90236	0.934241	5.94961	37.4323	9.4642e-10	4.26952e-09	AC005670.3	lncRNA	invariant
ENSG00000262902	1.59158	0.0959855	-4.83593	-0.357491	23.5654	1.20742e-06	3.81519e-06	MTCO1P40	processed_pseudogene	dep
ENSG00000262919	9.66521	4.75884	-1.05933	3.65194	36.9468	1.21395e-09	5.4078e-09	CCNQ	protein_coding	dep
ENSG00000263001	20.2946	27.1853	0.421826	8.06721	11.257	0.00079323	0.00167251	GTF2I	protein_coding	invariant
ENSG00000263002	4.31847	4.23529	-0.0281266	4.48815	0.0293521	0.863969	0.889455	ZNF234	protein_coding	invariant
ENSG00000263072	1.41128	0.991299	-0.522635	4.09404	9.04702	0.00263124	0.0050551	ZNF213-AS1	lncRNA	invariant
ENSG00000263235	1.37077	2.78085	1.06181	1.12077	19.1994	1.17749e-05	3.26166e-05	AC006111.2	lncRNA	enr
ENSG00000263266	3.32529	0.468946	-2.45793	0.572425	36.7997	1.30913e-09	5.8136e-09	RPS7P1	processed_pseudogene	dep
ENSG00000263307	2.57424	0.110056	-4.62915	0.129291	45.2682	1.71813e-11	9.52619e-11	AC007216.4	lncRNA	dep
ENSG00000263317	2.05167	0.888348	-1.27965	-0.660674	7.2609	0.00704719	0.012554	LINC01982	lncRNA	dep
ENSG00000263327	0.730306	1.13416	0.581014	1.32801	5.80924	0.0159422	0.026453	TAPT1-AS1	lncRNA	invariant
ENSG00000263335	1.39295	1.46327	0.0388424	0.374823	0.0152722	0.901647	0.920196	AF001548.2	lncRNA	invariant
ENSG00000263412	1.35698	0.202718	-2.62085	1.49703	37.8672	7.57282e-10	3.45925e-09	AC004477.1	lncRNA	dep
ENSG00000263465	24.8532	30.5192	0.299662	6.80177	4.76546	0.0290364	0.0456924	SRSF8	protein_coding	invariant
ENSG00000263513	2.53251	1.31212	-0.97354	2.25631	16.3983	5.13316e-05	0.000130283	FAM72C	protein_coding	invariant
ENSG00000263585	0.504767	2.01495	1.77805	-0.941519	16.4532	4.98671e-05	0.000126736	AC145207.4	lncRNA	enr
ENSG00000263731	9.29651	19.3519	1.06389	5.25087	60.8239	6.24169e-15	5.00803e-14	AC145207.5	lncRNA	enr
ENSG00000263740	44.955	1.36567	-5.35018	2.96937	269.726	1.30236e-60	5.84899e-58	RN7SL4P	misc_RNA	dep
ENSG00000263753	2.07091	2.23807	0.0985973	4.44253	0.428375	0.512787	0.577982	LINC00667	lncRNA	invariant
ENSG00000263786	3.36849	1.49529	-1.2907	1.01226	16.0106	6.29892e-05	0.000157736	AC022211.2	lncRNA	dep
ENSG00000263843	2.02484	2.92034	0.539413	2.63773	4.82777	0.0280049	0.0441997	AC022211.3	lncRNA	invariant
ENSG00000263874	3.41943	1.58747	-1.11347	3.28684	20.0379	7.59208e-06	2.15657e-05	LINC00672	protein_coding	dep
ENSG00000263934	48.3396	43.9227	-0.138481	5.01649	0.0468427	0.828651	0.858846	SNORD3A	snoRNA	invariant
ENSG00000263956	1.47635	1.77565	0.30731	3.29899	2.27034	0.131871	0.178061	NBPF11	protein_coding	invariant
ENSG00000263968	2.56583	1.2838	-0.59479	-0.315137	1.65844	0.197814	0.255034	RN7SL381P	misc_RNA	invariant
ENSG00000264070	0.897915	1.02488	0.279397	0.200357	0.675179	0.411252	0.480483	DND1P1	processed_pseudogene	invariant
ENSG00000264112	2.86145	1.01958	-1.44667	3.58523	55.0535	1.17293e-13	8.20043e-13	AC015813.1	lncRNA	dep
ENSG00000264167	0.527219	1.85708	1.50489	-0.988451	10.4261	0.00124247	0.00253302	AC122129.2	lncRNA	enr
ENSG00000264247	1.53953	0.99889	-0.569979	2.86193	8.04196	0.00457061	0.00842992	LINC00909	lncRNA	invariant
ENSG00000264350	1.27543	0.504695	-1.42321	-1.51807	4.50747	0.0337472	0.0522184	SNRPGP2	processed_pseudogene	invariant
ENSG00000264364	21.8423	27.0399	0.30866	7.37784	6.07872	0.013682	0.0229808	DYNLL2	protein_coding	invariant
ENSG00000264425	4.12755	2.97237	-0.547511	-1.23987	1.05653	0.304008	0.370295	MIR4653	miRNA	invariant
ENSG00000264522	7.11725	14.1649	0.994416	7.02037	30.8027	2.85641e-08	1.09891e-07	OTUD7B	protein_coding	invariant
ENSG00000264538	5.12544	3.23964	-0.667596	4.01703	18.4242	1.768e-05	4.78476e-05	SUZ12P1	transcribed_unprocessed_pseudogene	invariant
ENSG00000264572	2.43368	5.65835	1.21199	-1.23638	6.34976	0.0117397	0.019985	MIR4296	miRNA	enr
ENSG00000265100	1.3151	0	-7.87851	0.315026	74.6029	5.75582e-18	6.42633e-17	AC005332.1	lncRNA	dep
ENSG00000265112	8.28317	0.90432	-3.03375	-0.739389	17.8957	2.33343e-05	6.20477e-05	MIR3153	miRNA	dep
ENSG00000265134	3.73585	0.153783	-3.26123	-1.56816	12.5895	0.000387916	0.000860098	MIR3190	miRNA	dep
ENSG00000265185	3.29223	0.129813	-4.88587	0.804113	98.655	3.00553e-23	6.15756e-22	SNORD3B-1	snoRNA	dep
ENSG00000265195	3.52277	4.36977	0.196381	-1.33099	0.143497	0.704829	0.752682	MIR4312	miRNA	invariant
ENSG00000265241	19.3621	10.3252	-0.906797	6.38391	37.0786	1.13461e-09	5.07023e-09	RBM8A	protein_coding	invariant
ENSG00000265282	11.4324	19.7979	0.785943	3.06676	10.5068	0.00118939	0.00243032	AC005828.4	lncRNA	invariant
ENSG00000265345	6.89098	0	-6.72835	-0.647847	39.9413	2.61707e-10	1.25776e-09	MIR5188	miRNA	dep
ENSG00000265354	76.2112	26.6817	-1.51523	5.95617	81.515	1.73933e-19	2.32628e-18	TIMM23	protein_coding	dep
ENSG00000265452	3.89727	4.69112	0.402587	-1.05896	0.681053	0.409224	0.478442	MIR3682	miRNA	invariant
ENSG00000265458	1.36138	1.08042	-0.390457	0.578473	1.84624	0.174221	0.227853	AC132938.4	lncRNA	invariant
ENSG00000265491	6.17668	4.20694	-0.552623	5.8541	18.47	1.72602e-05	4.67411e-05	RNF115	protein_coding	invariant
ENSG00000265688	2.90015	4.11407	0.473164	2.69231	3.65476	0.0559091	0.0824244	MAFG-DT	lncRNA	invariant
ENSG00000265706	6.65789	0.315452	-3.18903	-1.02665	21.271	3.98721e-06	1.17625e-05	SNORD53B	snoRNA	dep
ENSG00000265727	5.23191	7.48937	0.393358	0.889658	1.45773	0.227291	0.287778	RN7SL648P	misc_RNA	invariant
ENSG00000265735	18.5591	0.582723	-5.42466	1.91702	146.995	7.86855e-34	4.52137e-32	RN7SL5P	misc_RNA	dep
ENSG00000265800	3.04159	1.95581	-0.759326	0.217665	4.03268	0.044627	0.0671195	AC022211.4	lncRNA	invariant
ENSG00000265806	36.6491	119.006	1.70761	2.29197	38.1312	6.6143e-10	3.0393e-09	MIR4292	miRNA	enr
ENSG00000265808	10.9948	5.16919	-1.08298	6.20546	39.2933	3.64682e-10	1.72353e-09	SEC22B	protein_coding	dep
ENSG00000265817	1.56624	2.66575	0.776751	4.03878	13.8067	0.000202616	0.000468543	FSBP	protein_coding	invariant
ENSG00000265967	1.02015	2.00749	1.00142	-0.207385	7.4454	0.00635986	0.0114238	AC100830.3	lncRNA	enr
ENSG00000265971	6.93874	11.781	0.723852	1.65992	5.91805	0.0149865	0.0250035	AC005828.5	lncRNA	invariant
ENSG00000265972	25.7334	29.5566	0.202202	6.64435	0.321521	0.570695	0.632722	TXNIP	protein_coding	invariant
ENSG00000265982	2.64732	1.71284	-0.0464247	-1.43033	0.00639166	0.936279	0.948957	AC103810.3	unprocessed_pseudogene	invariant
ENSG00000266017	11.0642	15.9275	0.653624	0.24796	5.00133	0.0253278	0.0403213	MIR4477B	miRNA	invariant
ENSG00000266019	25.9519	6.52723	-1.99862	0.713525	27.0551	1.97737e-07	6.87708e-07	MIR3609	miRNA	dep
ENSG00000266028	3.48096	5.8337	0.74426	6.18364	27.7421	1.38612e-07	4.91083e-07	SRGAP2	protein_coding	invariant
ENSG00000266074	8.43531	37.1705	2.13963	8.25887	139.806	2.93551e-32	1.41119e-30	BAHCC1	protein_coding	enr
ENSG00000266124	17.4464	47.4897	1.51105	0.729626	21.7449	3.11415e-06	9.32552e-06	MIR5587	miRNA	enr
ENSG00000266208	1.66017	2.18872	0.419987	2.02459	3.92159	0.0476697	0.0712999	AC080112.2	lncRNA	invariant
ENSG00000266235	12.7007	31.5853	1.34442	0.946951	15.7133	7.37057e-05	0.000182696	MIR3176	miRNA	enr
ENSG00000266338	8.97642	11.1666	0.314871	5.73834	5.5586	0.0183901	0.0301225	NBPF15	protein_coding	invariant
ENSG00000266383	2.20625	4.38433	0.97422	-1.36394	3.32782	0.0681171	0.0985575	MIR5002	miRNA	invariant
ENSG00000266402	3.57356	0.805619	-2.23035	-0.235213	25.1406	5.32995e-07	1.7594e-06	SNHG25	lncRNA	dep
ENSG00000266412	41.2555	31.5863	-0.382947	7.21873	8.03567	0.0045865	0.0084557	NCOA4	protein_coding	invariant
ENSG00000266437	3.38299	5.47035	0.912376	-1.24518	3.49744	0.0614636	0.0898833	MIR4746	miRNA	invariant
ENSG00000266472	40.818	8.50157	-2.25837	5.37766	148.645	3.42856e-34	2.01072e-32	MRPS21	protein_coding	dep
ENSG00000266490	2.3623	2.38941	0.0126339	0.270222	0.0014989	0.969117	0.975289	AC127024.5	lncRNA	invariant
ENSG00000266507	4.10561	5.27563	0.216248	-1.24555	0.184023	0.667938	0.720091	MIR4479	miRNA	invariant
ENSG00000266533	6.60561	10.6752	0.626397	-0.397518	2.48155	0.115189	0.157858	MIR3619	miRNA	invariant
ENSG00000266538	1.39202	2.10343	0.692627	-0.621955	2.92935	0.0869827	0.122905	AC005838.3	lncRNA	invariant
ENSG00000266751	3.19138	0.128152	-3.23089	-1.58719	12.4562	0.000416604	0.000918931	MIR3661	miRNA	dep
ENSG00000266897	3.29545	5.11349	0.693751	0.775326	2.92091	0.0874385	0.123467	AC005546.1	lncRNA	invariant
ENSG00000266910	1.01241	3.08454	1.5527	0.482148	21.6139	3.33435e-06	9.93933e-06	AC008507.1	processed_pseudogene	enr
ENSG00000266962	11.7348	17.8339	0.603724	5.08795	17.4517	2.94704e-05	7.72567e-05	AC067852.2	lncRNA	invariant
ENSG00000267002	1.21987	0.680493	-0.819428	3.14008	10.712	0.00106443	0.0021939	AC060780.1	lncRNA	invariant
ENSG00000267030	2.31728	5.37435	1.23148	1.00419	21.4449	3.64138e-06	1.0787e-05	AC011498.2	lncRNA	enr
ENSG00000267034	3.42034	6.44862	0.896393	2.72981	11.1197	0.000854165	0.00179037	AC010980.2	lncRNA	invariant
ENSG00000267041	8.26132	15.8634	0.941667	6.55914	53.7164	2.31619e-13	1.57482e-12	ZNF850	protein_coding	invariant
ENSG00000267042	1.80506	3.43016	0.824782	0.432519	5.78485	0.0161649	0.0267887	AC100793.2	lncRNA	invariant
ENSG00000267060	1.42152	0.361786	-1.73327	1.61928	36.3948	1.61134e-09	7.07282e-09	PTGES3L	protein_coding	dep
ENSG00000267080	1.73666	1.47135	-0.237187	2.60055	1.49554	0.22136	0.281227	ASB16-AS1	lncRNA	invariant
ENSG00000267096	2.11538	0.504809	-1.81495	0.470291	19.5996	9.5489e-06	2.67457e-05	AC008735.1	lncRNA	dep
ENSG00000267100	11.2236	7.26586	-0.610952	4.23182	14.095	0.000173807	0.000406884	ILF3-DT	lncRNA	invariant
ENSG00000267131	1.24418	1.70675	0.520955	-0.34476	2.27804	0.131218	0.177249	AC005746.2	lncRNA	invariant
ENSG00000267152	1.65708	2.79225	0.747462	1.56467	9.94164	0.00161582	0.00322483	AC093227.1	lncRNA	invariant
ENSG00000267213	1.11282	0.258093	-2.16402	-0.128813	19.8198	8.50983e-06	2.40246e-05	AC007773.1	lncRNA	dep
ENSG00000267221	1.49129	2.41475	0.727726	2.87846	6.53117	0.0106	0.0182212	C17orf113	protein_coding	invariant
ENSG00000267246	0.809577	1.66534	1.25241	0.171555	13.3014	0.000265207	0.000602747	AC091132.5	lncRNA	enr
ENSG00000267249	2.00438	2.23781	0.182823	0.70337	0.412148	0.520881	0.58536	AP005482.4	lncRNA	invariant
ENSG00000267260	1.89117	1.03537	-0.895719	1.76466	13.511	0.00023717	0.000543075	AC020928.1	lncRNA	invariant
ENSG00000267263	0.712462	1.5281	1.20692	-0.141075	9.92213	0.00163303	0.00325462	AC111170.3	lncRNA	enr
ENSG00000267274	0.818604	1.56008	0.756935	-0.774118	3.47231	0.062404	0.0911648	AC008770.3	lncRNA	invariant
ENSG00000267280	13.5492	7.66311	-0.836143	3.72504	17.8968	2.33211e-05	6.20225e-05	TBX2-AS1	lncRNA	invariant
ENSG00000267283	0.884963	1.71765	0.892003	0.263753	8.67037	0.00323426	0.006122	AC005306.1	lncRNA	invariant
ENSG00000267309	1.25147	1.46634	0.293666	1.00684	1.26135	0.261395	0.324481	AC092295.2	lncRNA	invariant
ENSG00000267317	5.08601	10.3549	1.00615	2.75379	23.3302	1.36441e-06	4.27409e-06	AC027307.2	lncRNA	enr
ENSG00000267321	4.90457	0.580512	-3.09374	2.34938	98.1513	3.87616e-23	7.83774e-22	SNHG30	lncRNA	dep
ENSG00000267346	0.964548	1.2262	0.246771	-0.788295	0.250321	0.616849	0.674557	EIF5AP3	processed_pseudogene	invariant
ENSG00000267383	1.17464	1.09194	-0.156834	3.13907	0.51858	0.471448	0.538752	AC011447.3	lncRNA	invariant
ENSG00000267436	0.765767	1.07553	0.596108	-0.667438	1.86183	0.172414	0.225801	AC005786.3	lncRNA	invariant
ENSG00000267481	3.06982	4.58552	0.631982	1.83154	8.40625	0.00373934	0.0070027	AC011477.1	lncRNA	invariant
ENSG00000267493	1.28313	2.47344	0.859664	1.24906	12.0685	0.000512796	0.00111539	CIRBP-AS1	lncRNA	invariant
ENSG00000267500	3.08748	5.44725	0.822923	2.54775	14.0741	0.000175746	0.000410972	ZNF887P	transcribed_unprocessed_pseudogene	invariant
ENSG00000267508	1.05002	0.826355	-0.380108	2.72642	2.57042	0.108879	0.150188	ZNF285	protein_coding	invariant
ENSG00000267519	1.40697	0.492205	-1.51911	4.23562	44.9556	2.01552e-11	1.10993e-10	AC020916.1	lncRNA	dep
ENSG00000267534	8.35034	8.24058	-0.023529	4.92211	0.0176965	0.894171	0.913913	S1PR2	protein_coding	invariant
ENSG00000267543	4.50772	4.68843	0.0633949	1.44735	0.0799054	0.777426	0.81531	AC015802.3	lncRNA	invariant
ENSG00000267571	0.650491	1.35424	1.01928	-0.651485	6.72784	0.00949193	0.0164925	AC104532.2	lncRNA	enr
ENSG00000267575	1.31616	1.36751	0.053731	4.25483	0.0691161	0.792628	0.828403	AC006504.5	lncRNA	invariant
ENSG00000267598	0.988325	1.01613	-0.00272668	0.0902999	5.60421e-05	0.994027	0.995368	AC011446.2	lncRNA	invariant
ENSG00000267632	1.25006	0.482198	-1.55722	0.815409	16.3433	5.28421e-05	0.000133898	AC067852.3	lncRNA	dep
ENSG00000267655	1.15235	1.30445	0.305656	0.0153153	0.703166	0.401722	0.470897	AC125437.1	lncRNA	invariant
ENSG00000267680	2.70132	2.40659	-0.148974	4.20238	0.821146	0.364845	0.433386	ZNF224	protein_coding	invariant
ENSG00000267682	1.29906	0.521695	-2.09688	-1.04302	9.97342	0.00158816	0.00317186	AC016590.2	lncRNA	dep
ENSG00000267698	2.6234	2.50989	-0.141364	0.803618	0.243772	0.621495	0.678464	AC002116.2	lncRNA	invariant
ENSG00000267751	1.24654	0.0874609	-4.1954	-0.225066	45.8611	1.2694e-11	7.12383e-11	AC009005.1	lncRNA	dep
ENSG00000267767	0.535713	1.90501	1.81584	1.58787	56.4326	5.81574e-14	4.20379e-13	LINC01801	lncRNA	enr
ENSG00000267769	0.770889	2.02819	1.42539	-0.432697	13.3702	0.000255654	0.000582665	AC011498.6	lncRNA	enr
ENSG00000267809	1.4569	0.706352	-1.15186	0.262251	8.27934	0.00400987	0.00747324	NDUFV2P1	processed_pseudogene	dep
ENSG00000267838	1.13388	0.632687	-0.984401	-0.0755166	4.80875	0.0283156	0.0446324	AC245884.8	lncRNA	invariant
ENSG00000267871	1.10297	0.203276	-2.36571	0.474437	23.8835	1.02346e-06	3.26596e-06	ZNF460-AS1	lncRNA	dep
ENSG00000267886	10.0038	20.0423	0.99718	3.82248	25.6497	4.09362e-07	1.37011e-06	AC074135.1	lncRNA	invariant
ENSG00000267904	4.9466	11.3048	1.16271	2.05516	26.5053	2.6282e-07	9.0211e-07	AC024075.1	lncRNA	enr
ENSG00000267938	1.04797	1.21005	0.465768	-0.94278	0.939268	0.332466	0.399963	EIF1P6	unprocessed_pseudogene	invariant
ENSG00000267939	1.1586	0.384257	-1.10548	-0.947406	4.13492	0.0420071	0.0634699	AC008946.1	lncRNA	invariant
ENSG00000267980	1.02595	2.48505	1.22428	0.302756	18.2171	1.97102e-05	5.29975e-05	AC007292.1	lncRNA	enr
ENSG00000268001	1.04188	0.60248	-0.877667	0.876244	8.11464	0.00439091	0.00812307	CARD8-AS1	lncRNA	invariant
ENSG00000268043	1.40478	3.01161	1.11668	3.99317	25.3709	4.72999e-07	1.57261e-06	NBPF12	protein_coding	enr
ENSG00000268049	4.2946	12.9362	1.5753	3.22861	63.5993	1.52486e-15	1.2902e-14	AC012313.2	lncRNA	enr
ENSG00000268089	2.63469	7.16713	1.43957	4.95634	70.4177	4.7988e-17	4.90691e-16	GABRQ	protein_coding	enr
ENSG00000268129	1.24561	0.0438596	-3.60011	-0.72889	27.0123	2.02165e-07	7.0239e-07	AC026304.1	lncRNA	dep
ENSG00000268201	1.36776	2.57314	0.920267	0.133648	10.2951	0.00133386	0.00270352	AC020915.2	lncRNA	invariant
ENSG00000268205	21.3577	60.2882	1.49887	7.43771	81.0318	2.2211e-19	2.93385e-18	AC005261.2	lncRNA	enr
ENSG00000268333	0.621596	1.27089	0.851661	0.00872266	4.60333	0.03191	0.049677	AL132655.1	lncRNA	invariant
ENSG00000268362	2.07016	3.05235	0.543214	4.95012	9.13305	0.00251033	0.004837	AC092279.2	lncRNA	invariant
ENSG00000268375	3.70374	3.25568	-0.320719	0.0112359	0.60764	0.435678	0.504976	AC010325.2	lncRNA	invariant
ENSG00000268403	2.24142	0.0682773	-4.91585	0.842995	80.9781	2.28227e-19	3.00766e-18	AC132192.2	lncRNA	dep
ENSG00000268471	2.0205	0.812675	-1.24768	2.24381	33.34	7.7375e-09	3.15829e-08	MIR4453HG	lncRNA	dep
ENSG00000268516	2.59051	1.4792	-0.815739	2.55368	16.1751	5.77485e-05	0.000145553	AC020915.3	lncRNA	invariant
ENSG00000268521	1.95161	2.25126	0.29106	0.0709108	0.735272	0.39118	0.459929	VN1R83P	unprocessed_pseudogene	invariant
ENSG00000268543	5.64166	9.92537	0.873522	1.94295	15.9393	6.54065e-05	0.000163358	AC012313.4	TEC	invariant
ENSG00000268565	1.40985	2.15259	0.435451	-0.471072	0.963782	0.326236	0.39366	AC005339.1	lncRNA	invariant
ENSG00000268575	1.26426	1.48796	0.239845	2.81681	1.58306	0.208321	0.266801	AL031282.2	lncRNA	invariant
ENSG00000268603	0.923295	2.2574	1.11849	-0.142773	7.0875	0.00776234	0.0137092	AC053503.4	lncRNA	enr
ENSG00000268670	1.31932	2.9051	1.06499	0.421322	7.00782	0.00811543	0.0142737	AC016586.1	lncRNA	enr
ENSG00000268798	2.0126	1.37411	-0.832309	0.985541	6.6062	0.0101624	0.0175379	AC027307.3	lncRNA	invariant
ENSG00000268836	1.45505	1.05471	-0.903665	-0.34341	3.68892	0.0547752	0.0808855	Z69706.1	lncRNA	invariant
ENSG00000268858	3.14743	4.81883	0.603069	3.59468	10.6156	0.00112139	0.00230214	AL118506.1	lncRNA	invariant
ENSG00000268895	3.78002	8.76741	1.21549	4.37519	49.5387	1.94501e-12	1.19059e-11	A1BG-AS1	lncRNA	enr
ENSG00000268912	1.7569	3.75272	1.11208	2.74964	24.5371	7.28921e-07	2.37038e-06	AC012313.5	lncRNA	enr
ENSG00000268996	1.9064	0.8992	-0.98897	1.58256	15.2239	9.54898e-05	0.000232804	MAN1B1-DT	lncRNA	invariant
ENSG00000269044	3.30585	5.48621	0.731938	2.66477	15.5731	7.93744e-05	0.000195809	AC024075.2	lncRNA	invariant
ENSG00000269176	1.32636	1.43781	0.282975	0.271345	0.853396	0.355594	0.4239	AP001160.3	lncRNA	invariant
ENSG00000269190	4.13593	4.88077	0.24401	4.43583	2.63233	0.104708	0.144973	FBXO17	protein_coding	invariant
ENSG00000269335	1.13433	1.22013	0.127163	2.09377	0.207201	0.64897	0.703821	IKBKG	protein_coding	invariant
ENSG00000269343	11.9118	10.1765	-0.231252	5.87956	3.23971	0.0718734	0.103475	ZNF587B	protein_coding	invariant
ENSG00000269352	3.50516	5.18254	0.624049	2.1972	4.87113	0.0273097	0.0431823	PTOV1-AS2	lncRNA	invariant
ENSG00000269374	3.23422	4.30506	0.316452	1.25087	1.60222	0.205589	0.263744	AC011497.2	processed_pseudogene	invariant
ENSG00000269386	1.22206	0.435342	-1.32703	0.308024	14.5999	0.000132921	0.000316997	RAB11B-AS1	lncRNA	dep
ENSG00000269397	2.26304	2.3128	0.0517964	1.83572	0.0416704	0.838249	0.867109	AC011503.2	lncRNA	invariant
ENSG00000269425	1.50259	1.07555	-0.368232	-0.959111	0.529309	0.466897	0.534662	AC104521.1	lncRNA	invariant
ENSG00000269444	1.38291	0.223536	-1.80413	-0.758552	10.5769	0.00114512	0.00234662	AC011491.2	lncRNA	dep
ENSG00000269473	0.737373	1.41494	0.951678	2.50225	19.7972	8.61089e-06	2.42938e-05	AC012313.8	lncRNA	invariant
ENSG00000269524	1.10074	1.42768	0.385343	-0.866655	0.834189	0.361064	0.429372	AC245052.7	lncRNA	invariant
ENSG00000269556	1.68806	1.64175	-0.00958582	3.1355	0.00246351	0.960414	0.968346	TMEM185A	protein_coding	invariant
ENSG00000269688	7.37669	2.10048	-1.68955	1.48178	31.6614	1.8353e-08	7.20029e-08	AC008982.2	lncRNA	dep
ENSG00000269713	4.06756	7.41165	0.867243	5.68961	37.0921	1.12677e-09	5.03786e-09	NBPF9	protein_coding	invariant
ENSG00000269743	1.10283	1.35785	0.28124	3.06212	2.39487	0.121733	0.165622	SLC25A53	protein_coding	invariant
ENSG00000269825	3.08243	4.41129	0.517729	3.40194	6.11418	0.0134101	0.0225609	AC022150.4	lncRNA	invariant
ENSG00000269837	2.74942	4.6014	0.742262	3.38276	12.9093	0.000326947	0.000733878	IPO5P1	transcribed_processed_pseudogene	invariant
ENSG00000269867	1.42153	3.18428	1.08434	0.518008	10.6436	0.00110455	0.0022703	AC010326.4	lncRNA	enr
ENSG00000269893	5.69296	0.596669	-3.31901	4.45664	153.113	3.61805e-35	2.36574e-33	SNHG8	lncRNA	dep
ENSG00000269896	0.328009	1.15016	1.76867	0.676968	24.4518	7.61906e-07	2.47199e-06	AL513477.1	transcribed_processed_pseudogene	enr
ENSG00000269906	1.27731	1.73539	0.537659	0.131998	2.84478	0.0916709	0.128772	AL606834.1	lncRNA	invariant
ENSG00000269918	1.3747	2.6827	0.957301	1.97516	18.2893	1.89766e-05	5.11214e-05	AF131215.6	lncRNA	invariant
ENSG00000269929	2.42234	0.331459	-2.83982	2.81851	83.394	6.72272e-20	9.41953e-19	MIRLET7A1HG	lncRNA	dep
ENSG00000269938	1.04451	1.45288	0.53914	-0.356331	2.44416	0.117963	0.161181	AC068790.2	lncRNA	invariant
ENSG00000269940	16.6395	44.6867	1.44168	4.20252	63.7599	1.40548e-15	1.19631e-14	AL049840.5	lncRNA	enr
ENSG00000269947	0.746024	1.44377	0.717477	-0.453305	3.98231	0.0459805	0.0689848	AC135178.6	lncRNA	invariant
ENSG00000269951	4.57552	4.22836	-0.0893584	1.64429	0.100684	0.75101	0.793115	AC090181.2	lncRNA	invariant
ENSG00000269958	15.8349	37.3293	1.25409	4.41769	39.4235	3.41167e-10	1.61642e-09	AL049840.6	lncRNA	enr
ENSG00000269968	3.77573	1.66111	-1.48705	0.438924	15.4043	8.67923e-05	0.000212846	AC006064.4	lncRNA	dep
ENSG00000269973	4.49889	5.22326	0.221158	3.97677	1.95943	0.161574	0.213076	AC010969.2	lncRNA	invariant
ENSG00000269997	0.729808	1.27807	0.851817	-0.682915	3.71248	0.054007	0.0798938	AC068790.3	lncRNA	invariant
ENSG00000270006	1.11969	0	-5.96894	-1.22279	28.5392	9.18229e-08	3.3306e-07	AC010531.6	lncRNA	dep
ENSG00000270055	1.86454	2.27829	0.349626	2.32451	2.47714	0.115512	0.158251	AC127502.2	lncRNA	invariant
ENSG00000270061	1.17272	1.37445	0.194947	-0.867872	0.145412	0.702959	0.751202	AC068790.5	lncRNA	invariant
ENSG00000270062	1.3048	2.70592	1.07077	0.0101835	11.3806	0.000742154	0.00157376	AL606834.2	lncRNA	enr
ENSG00000270083	3.85121	0.49122	-3.24208	0.2343	42.948	5.62135e-11	2.92214e-10	AL021878.2	lncRNA	dep
ENSG00000270084	1.40574	1.023	-0.27948	0.248838	0.738833	0.390035	0.458899	GAS5-AS1	lncRNA	invariant
ENSG00000270108	2.0536	2.41009	0.277682	0.427208	0.705779	0.400849	0.470035	AL049840.7	lncRNA	invariant
ENSG00000270116	0.783162	1.8491	1.24183	-0.518306	6.91809	0.0085328	0.0149493	AP001429.1	lncRNA	enr
ENSG00000270127	1.78259	2.86725	0.688944	2.45824	5.23148	0.0221816	0.0357259	AC027020.2	lncRNA	invariant
ENSG00000270130	0.597106	1.02349	0.603002	-1.03238	1.84055	0.174886	0.228618	AC068790.7	lncRNA	invariant
ENSG00000270157	1.52823	3.12098	1.02399	1.03871	11.5596	0.000673993	0.00143672	AC004918.5	lncRNA	enr
ENSG00000270170	23.1787	12.4244	-0.889182	4.0017	25.5095	4.402e-07	1.46814e-06	NCBP2AS2	protein_coding	invariant
ENSG00000270175	1.62169	1.24664	-0.295936	0.368933	0.974915	0.323457	0.390695	AC023509.3	lncRNA	invariant
ENSG00000270231	1.70989	2.50821	0.560075	3.64228	10.8643	0.00098036	0.00203241	NBPF8	transcribed_unprocessed_pseudogene	invariant
ENSG00000270372	7.169	1.8598	-2.52215	-0.530668	19.1156	1.23037e-05	3.39986e-05	AL162413.1	lncRNA	dep
ENSG00000270441	0.764882	1.32483	0.887947	0.947276	10.2025	0.00140252	0.0028336	AC135506.1	unprocessed_pseudogene	invariant
ENSG00000270558	4.37513	4.56067	0.0472601	1.28925	0.0258315	0.872312	0.896422	AC025449.1	processed_pseudogene	invariant
ENSG00000270647	29.4265	31.9013	0.11719	7.49559	0.571049	0.449842	0.518647	TAF15	protein_coding	invariant
ENSG00000270722	42.6038	7.2362	-2.76462	2.22505	28.9995	7.23964e-08	2.66505e-07	RNVU1-31	snRNA	dep
ENSG00000270804	2.65078	3.05864	0.258941	1.48471	1.02088	0.312309	0.378946	AC010326.5	transcribed_processed_pseudogene	invariant
ENSG00000270816	5.43135	2.52786	-1.09212	4.25097	41.1628	1.40061e-10	6.95457e-10	LINC00221	lncRNA	dep
ENSG00000270872	7.73602	10.0266	0.363408	3.16935	3.98976	0.0457776	0.0687106	SRGAP2D	unprocessed_pseudogene	invariant
ENSG00000270885	49.7518	38.1183	-0.385823	7.27229	6.05921	0.0138339	0.0232144	RASL10B	protein_coding	invariant
ENSG00000270894	1.68908	0.146916	-3.61526	-0.686657	22.2394	2.40679e-06	7.32162e-06	AC015849.4	lncRNA	dep
ENSG00000270917	1.01406	1.16637	0.294706	-0.956565	0.45441	0.500248	0.565942	AL161911.1	processed_pseudogene	invariant
ENSG00000270964	1.22246	0.365378	-1.89991	0.599013	26.3587	2.83532e-07	9.69301e-07	AC016355.1	lncRNA	dep
ENSG00000271122	1.4974	1.49894	0.0296923	2.69145	0.0192365	0.889691	0.910389	AC018647.2	lncRNA	invariant
ENSG00000271127	0.248143	1.04814	2.01432	0.29148	40.4905	1.97573e-10	9.60894e-10	AP000526.1	transcribed_unprocessed_pseudogene	enr
ENSG00000271133	1.06001	0.139357	-2.58633	-0.316461	24.8848	6.08609e-07	1.99549e-06	AC004130.2	lncRNA	dep
ENSG00000271147	1.17069	0.828183	-0.540015	2.15553	4.53967	0.0331179	0.0513482	ARMCX5-GPRASP2	lncRNA	invariant
ENSG00000271155	1.56831	2.40834	0.638014	1.49011	5.14892	0.0232608	0.0373021	AL161729.1	lncRNA	invariant
ENSG00000271254	1.16008	1.81438	0.678484	2.74006	12.0119	0.000528633	0.00114663	AC240274.1	protein_coding	invariant
ENSG00000271315	2.74992	4.02453	0.609443	-0.765608	1.75406	0.185367	0.240678	AC174048.1	processed_pseudogene	invariant
ENSG00000271335	1.00617	0.652058	-0.728075	0.442829	3.96486	0.0464594	0.0696482	AL117336.2	lncRNA	invariant
ENSG00000271361	13.3403	7.51911	-0.849284	2.79522	17.1504	3.45338e-05	8.97584e-05	HTATSF1P2	processed_pseudogene	invariant
ENSG00000271380	1.39009	0.648334	-1.1184	0.0354162	8.06021	0.00452479	0.00834902	AL451085.3	lncRNA	dep
ENSG00000271394	4.1441	0.242878	-4.94038	-0.305781	41.421	1.2273e-10	6.13942e-10	AC015849.7	misc_RNA	dep
ENSG00000271440	3.24454	0	-6.57262	-0.765847	41.0463	1.48668e-10	7.35623e-10	AL121932.1	processed_pseudogene	dep
ENSG00000271452	3.48948	5.28384	0.6043	1.05044	4.72336	0.0297555	0.0466735	AC005034.6	lncRNA	invariant
ENSG00000271474	3.90965	3.21205	-0.279279	3.59597	2.68635	0.101211	0.14076	AC106881.1	lncRNA	invariant
ENSG00000271533	2.16252	3.14893	0.537909	3.27507	10.0812	0.00149793	0.00301009	Z83843.1	lncRNA	invariant
ENSG00000271553	1.01818	0.683866	-0.514359	0.185796	2.1742	0.140342	0.188086	AC018638.7	lncRNA	invariant
ENSG00000271601	33.0784	37.3707	0.175907	7.13541	2.04469	0.152738	0.202992	LIX1L	protein_coding	invariant
ENSG00000271737	1.36563	0.485618	-1.62933	-0.817204	9.90464	0.00164863	0.0032834	AC008608.2	lncRNA	dep
ENSG00000271754	2.27215	4.8273	1.01769	0.858908	13.4439	0.000245798	0.000561551	AL355802.3	lncRNA	enr
ENSG00000271780	2.69592	0.555137	-2.23109	1.12552	50.5546	1.15897e-12	7.27166e-12	AL118558.3	lncRNA	dep
ENSG00000271781	0.971397	2.33069	1.27303	0.3822	6.95617	0.00835306	0.0146599	AC026740.1	lncRNA	enr
ENSG00000271789	0.794417	2.02833	1.38591	0.897881	30.1074	4.08759e-08	1.54539e-07	AL080317.1	lncRNA	enr
ENSG00000271830	3.35763	3.69985	0.178135	0.445966	0.362674	0.547025	0.610245	AC012213.4	lncRNA	invariant
ENSG00000271833	3.50407	3.28001	-0.133639	1.16539	0.192636	0.660731	0.713899	AL445222.2	lncRNA	invariant
ENSG00000271843	1.07307	0.505597	-1.00352	-0.592967	3.57601	0.0586198	0.0860268	AC012557.1	lncRNA	invariant
ENSG00000271852	8.98817	1.35005	-2.34761	-0.49782	22.1188	2.56281e-06	7.76442e-06	SNORD11B	snoRNA	dep
ENSG00000271869	1.35037	0.12211	-2.35392	-0.957564	13.9628	0.000186465	0.000433839	AC026979.2	lncRNA	dep
ENSG00000271870	1.50965	1.04862	-0.55224	-0.345202	2.02918	0.154304	0.204718	AC024060.2	lncRNA	invariant
ENSG00000271886	2.84852	1.98542	-0.545463	-1.24246	0.988999	0.319987	0.38718	MIR98	miRNA	invariant
ENSG00000271936	6.60493	15.961	1.28212	3.60477	51.4704	7.26863e-13	4.68009e-12	AC012073.1	lncRNA	enr
ENSG00000271947	0.692471	1.94355	1.42798	-0.430527	15.3252	9.0502e-05	0.000221244	AC017076.1	lncRNA	enr
ENSG00000271971	1.29651	1.6494	0.492081	0.291264	1.8813	0.170186	0.22326	AC120053.1	lncRNA	invariant
ENSG00000271976	1.21989	1.36725	0.202665	1.79306	0.697308	0.40369	0.472944	AC012467.2	lncRNA	invariant
ENSG00000272047	1.05882	0.293185	-1.79469	2.52025	52.6081	4.07209e-13	2.70406e-12	GTF2H5	protein_coding	dep
ENSG00000272055	2.33456	2.63321	0.121759	-1.39637	0.0486669	0.825399	0.8561	RNU6-6P	snRNA	invariant
ENSG00000272068	1.79413	4.76866	1.43214	3.36856	41.1794	1.3888e-10	6.90192e-10	AL365181.2	lncRNA	enr
ENSG00000272077	1.87108	3.13026	0.712232	2.2396	10.6492	0.00110117	0.00226389	AC124045.1	lncRNA	invariant
ENSG00000272086	1.58076	0.620866	-1.30725	0.175841	12.4215	0.000424422	0.000935449	AC025181.2	lncRNA	dep
ENSG00000272106	1.78337	0.95063	-0.970647	1.62221	15.7469	7.24053e-05	0.000179629	AL691432.2	lncRNA	invariant
ENSG00000272143	1.58878	0.306428	-2.24981	0.426781	33.7892	6.1418e-09	2.52996e-08	FGF14-AS2	lncRNA	dep
ENSG00000272145	1.15308	0.206358	-2.34645	0.594211	30.5529	3.24882e-08	1.24398e-07	NFYC-AS1	lncRNA	dep
ENSG00000272157	2.41354	1.4559	-0.837252	0.169755	5.41975	0.0199102	0.0323668	AC107373.2	lncRNA	invariant
ENSG00000272163	9.26604	8.99	-0.0581509	4.54524	0.11253	0.737282	0.78137	AF106564.1	lncRNA	invariant
ENSG00000272172	1.54924	0.498036	-1.17923	-1.3091	3.68192	0.0550055	0.0811904	AC138696.2	lncRNA	invariant
ENSG00000272215	4.63354	4.68404	-0.479357	-1.36619	0.661141	0.416158	0.485351	AC002395.1	snRNA	invariant
ENSG00000272219	0.400069	1.00057	1.14207	0.138251	10.3676	0.00128244	0.00260674	AC005072.1	lncRNA	enr
ENSG00000272269	1.48901	0.489541	-1.63975	0.436669	17.6487	2.65701e-05	7.01059e-05	AL138724.2	lncRNA	dep
ENSG00000272275	3.4781	2.07016	-0.780873	0.354743	4.82059	0.0281217	0.0443554	AC092687.3	lncRNA	invariant
ENSG00000272308	2.6108	4.61873	0.735026	0.703652	4.91407	0.0266388	0.0422232	AC104113.1	lncRNA	invariant
ENSG00000272325	6.01514	12.8199	1.09249	6.53587	44.7184	2.27506e-11	1.24363e-10	NUDT3	protein_coding	enr
ENSG00000272333	15.3563	50.1036	1.70621	8.41665	65.7131	5.21584e-16	4.66283e-15	KMT2B	protein_coding	enr
ENSG00000272335	3.43431	8.1437	1.25513	3.83076	52.3481	4.64836e-13	3.06061e-12	AC093297.2	lncRNA	enr
ENSG00000272338	1.10646	2.03116	0.941976	-0.0798623	7.42955	0.00641614	0.0115116	AC067838.1	lncRNA	invariant
ENSG00000272344	100.345	6.88821	-4.30995	2.19817	120.234	5.62136e-28	1.8135e-26	SNORD114-21	snoRNA	dep
ENSG00000272345	1.64883	1.21367	-0.210188	0.588687	0.464921	0.495333	0.561498	AL031775.1	lncRNA	invariant
ENSG00000272356	0.35741	1.10068	1.57796	1.49843	45.0893	1.88255e-11	1.04006e-10	AL080317.2	lncRNA	enr
ENSG00000272386	2.02974	3.05917	0.467617	0.0527036	2.20789	0.137306	0.184451	AC015802.5	lncRNA	invariant
ENSG00000272391	19.4972	36.116	0.888612	7.93134	27.7081	1.41073e-07	4.98976e-07	POM121C	protein_coding	invariant
ENSG00000272398	5.49858	2.32926	-1.26744	3.64911	9.66039	0.00188284	0.00371604	CD24	protein_coding	dep
ENSG00000272405	6.50232	12.7637	0.974428	4.93995	20.4164	6.22926e-06	1.79333e-05	AL365181.3	lncRNA	invariant
ENSG00000272417	0.645462	1.01521	1.00006	-0.995506	3.80448	0.0511158	0.0759615	AC034229.4	lncRNA	invariant
ENSG00000272440	3.9753	7.28642	0.998823	0.34517	11.4408	0.000718475	0.00152601	AC080013.6	lncRNA	invariant
ENSG00000272447	5.01581	7.08709	0.520753	3.3638	8.68216	0.00321339	0.00608722	AL135925.1	lncRNA	invariant
ENSG00000272455	2.95367	2.51296	-0.269333	2.10754	1.42581	0.23245	0.293178	AL391244.2	lncRNA	invariant
ENSG00000272468	1.3113	0.430702	-1.66265	-0.558907	7.32532	0.00679897	0.0121473	AL021807.1	lncRNA	dep
ENSG00000272474	6.32766	0.334676	-3.90098	-1.12112	19.2851	1.12579e-05	3.12759e-05	SNORD113-5	snoRNA	dep
ENSG00000272518	1.01055	1.59101	0.724024	0.315841	6.12109	0.0133578	0.0224862	AC036214.2	lncRNA	invariant
ENSG00000272523	1.0426	0.339328	-2.04952	-1.11273	10.263	0.00135726	0.00274736	LINC01023	lncRNA	dep
ENSG00000272533	8.78226	1.9791	-2.06951	-0.0975628	22.973	1.64294e-06	5.09418e-06	SNORA28	snoRNA	dep
ENSG00000272556	0.864861	1.47647	0.773071	3.57628	10.2839	0.00134195	0.00271797	GTF2IP13	transcribed_unprocessed_pseudogene	invariant
ENSG00000272599	3.25704	1.16008	-1.38693	1.32924	19.1912	1.18258e-05	3.27522e-05	AC016394.3	lncRNA	dep
ENSG00000272602	7.0263	8.78583	0.320473	4.95302	2.57587	0.108504	0.149732	ZNF595	protein_coding	invariant
ENSG00000272606	1.13574	0.27175	-1.97468	-0.949219	11.9666	0.000541614	0.00117255	AC015982.2	lncRNA	dep
ENSG00000272636	1.24958	4.35197	1.80363	4.14247	21.8638	2.92707e-06	8.80547e-06	DOC2B	protein_coding	enr
ENSG00000272644	4.37925	5.32137	0.3675	1.22484	1.97312	0.160118	0.21145	AC097468.3	lncRNA	invariant
ENSG00000272645	1.71022	1.71401	0.0052573	2.85323	0.000591418	0.980598	0.984637	GTF2IP20	transcribed_unprocessed_pseudogene	invariant
ENSG00000272654	1.39672	0.233148	-2.56176	0.601679	43.4825	4.27758e-11	2.25789e-10	AL358472.2	lncRNA	dep
ENSG00000272655	1.82591	0.861061	-1.10651	1.13891	14.1596	0.000167938	0.00039401	POLR2J4	transcribed_unprocessed_pseudogene	dep
ENSG00000272660	2.66352	0.45009	-1.87103	-1.27169	7.04093	0.00796675	0.014031	AC090425.2	lncRNA	dep
ENSG00000272661	0.826064	1.71151	0.92436	-0.455712	5.34775	0.020749	0.0336091	AC021097.1	lncRNA	invariant
ENSG00000272667	2.95292	1.77618	-0.565234	0.80925	3.76627	0.052296	0.0775601	AC012306.2	lncRNA	invariant
ENSG00000272669	1.86835	3.87081	1.17664	0.544979	14.8193	0.000118321	0.000284163	AL021707.6	lncRNA	enr
ENSG00000272674	6.82583	6.61111	-0.059697	5.07179	0.153654	0.695068	0.74412	PCDHB16	protein_coding	invariant
ENSG00000272677	1.28805	0.392835	-1.68839	0.00763805	17.207	3.35192e-05	8.72809e-05	AC124016.2	lncRNA	dep
ENSG00000272686	2.27828	0.831041	-1.37955	1.89958	28.0229	1.19891e-07	4.28494e-07	AC006333.1	lncRNA	dep
ENSG00000272707	2.56274	4.03739	0.661181	-0.743603	2.59318	0.107325	0.148308	AC046143.2	lncRNA	invariant
ENSG00000272711	4.25027	7.51851	0.835659	2.94264	18.1511	2.04053e-05	5.47198e-05	AC019069.1	lncRNA	invariant
ENSG00000272716	1.04086	0.0539429	-3.66949	-0.661865	28.2017	1.09308e-07	3.92809e-07	AL121658.1	lncRNA	dep
ENSG00000272721	2.04486	0.776206	-1.56919	-0.448424	11.2012	0.000817447	0.00171826	AC131235.3	lncRNA	dep
ENSG00000272764	4.15493	1.25161	-2.22579	-0.0579615	24.0637	9.32026e-07	2.99265e-06	AL596094.1	lncRNA	dep
ENSG00000272767	1.76203	0.85667	-0.984776	1.03607	10.2329	0.00137956	0.00278986	JMJD1C-AS1	lncRNA	invariant
ENSG00000272768	1.80488	0.261549	-2.58213	0.93869	37.0932	1.12618e-09	5.03653e-09	AC004854.2	lncRNA	dep
ENSG00000272787	1.00158	1.44093	0.465864	-0.192697	1.55019	0.213107	0.272182	AC253536.6	lncRNA	invariant
ENSG00000272807	1.41582	0.657828	-0.972174	-0.0183243	5.83628	0.015699	0.026085	AC007038.1	lncRNA	invariant
ENSG00000272812	1.28027	0.222168	-2.00865	-0.569999	17.1482	3.45728e-05	8.98462e-05	AC004908.2	lncRNA	dep
ENSG00000272831	8.26903	1.13623	-2.88436	1.66951	75.2555	4.13567e-18	4.68654e-17	AC027644.3	lncRNA	dep
ENSG00000272841	1.65262	1.12228	-0.542783	1.61457	5.07352	0.0242939	0.0388021	AL139393.3	lncRNA	invariant
ENSG00000272843	1.19014	0.104738	-3.33661	-0.517362	21.454	3.62418e-06	1.07435e-05	AC211476.4	lncRNA	dep
ENSG00000272872	2.72687	8.40527	1.67098	1.89656	38.2107	6.3504e-10	2.92445e-09	AP000525.1	lncRNA	enr
ENSG00000272886	6.84751	12.9128	0.919979	5.90892	28.5539	9.11239e-08	3.30736e-07	DCP1A	protein_coding	invariant
ENSG00000272888	7.26226	3.85224	-0.906364	5.04995	32.7881	1.02772e-08	4.14049e-08	LINC01578	lncRNA	invariant
ENSG00000272906	1.34221	0.141382	-2.6658	0.0814471	35.5888	2.4369e-09	1.04915e-08	AL353708.3	lncRNA	dep
ENSG00000272909	0.485229	1.31566	1.38509	0.613316	11.231	0.000804409	0.00169398	AL122035.2	lncRNA	enr
ENSG00000272910	1.64999	0.196404	-3.28718	-0.512259	23.4037	1.31323e-06	4.12659e-06	AC090425.3	lncRNA	dep
ENSG00000272923	8.76287	24.2504	1.49323	3.61315	46.5544	8.91107e-12	5.11181e-11	AC092139.1	lncRNA	enr
ENSG00000272933	1.00951	0.715183	-0.608814	0.393603	2.72665	0.098686	0.137585	AL391121.1	lncRNA	invariant
ENSG00000272953	1.16252	0.139171	-3.11393	-0.654999	22.2325	2.41546e-06	7.34667e-06	AC092171.4	lncRNA	dep
ENSG00000272977	2.36586	4.98854	1.06388	3.74268	37.6629	8.40904e-10	3.82079e-09	AL008721.2	lncRNA	enr
ENSG00000272989	1.02432	3.00295	1.53657	1.67	31.2946	2.21701e-08	8.61464e-08	LINC02012	lncRNA	enr
ENSG00000272990	2.72802	4.58378	0.803456	0.903863	8.46027	0.00362988	0.00680966	AC084036.1	lncRNA	invariant
ENSG00000272994	2.27752	0.939437	-1.2336	2.60202	21.8171	2.9991e-06	9.00786e-06	AC012360.3	lncRNA	dep
ENSG00000273004	1.72958	2.41923	0.47377	0.674536	3.19874	0.0736952	0.105821	AL078644.2	lncRNA	invariant
ENSG00000273014	8.48919	11.7079	0.420315	2.21663	2.67498	0.101937	0.141631	AC018645.3	lncRNA	invariant
ENSG00000273015	3.08894	1.35338	-1.17623	4.47973	36.4653	1.55409e-09	6.83609e-09	AC008124.1	lncRNA	dep
ENSG00000273017	0.863742	1.84225	1.0953	-0.613799	9.0131	0.00268051	0.00514284	AP000240.1	lncRNA	enr
ENSG00000273033	1.64337	3.51484	1.1108	3.79301	43.5632	4.10493e-11	2.17494e-10	LINC02035	lncRNA	enr
ENSG00000273038	0.993704	1.69096	0.78004	1.43878	10.4453	0.00122965	0.00250838	AL365203.2	lncRNA	invariant
ENSG00000273058	1.12468	0.875785	-0.348031	-0.560697	0.586996	0.443583	0.512816	AL359921.2	lncRNA	invariant
ENSG00000273084	1.76523	1.37107	-0.262853	0.76105	0.738559	0.390123	0.458971	AC092171.5	lncRNA	invariant
ENSG00000273117	1.91157	1.53148	-0.340594	1.55598	0.757497	0.384113	0.453056	AC144652.1	lncRNA	invariant
ENSG00000273137	0.659434	1.06709	0.993207	-0.516514	5.02035	0.0250511	0.0399068	AL022328.2	lncRNA	invariant
ENSG00000273156	4.1489	4.83847	0.193236	3.08374	0.920854	0.337251	0.404948	AC124016.3	lncRNA	invariant
ENSG00000273162	2.12847	1.42598	-0.633385	0.944779	4.33748	0.0372822	0.0570021	AL133215.2	lncRNA	invariant
ENSG00000273186	1.20107	0.507579	-1.24439	-0.947487	5.96105	0.0146253	0.0244581	AL359091.4	lncRNA	dep
ENSG00000273192	0.452361	1.22622	1.48147	0.901617	23.3941	1.3198e-06	4.14647e-06	AL671710.1	lncRNA	enr
ENSG00000273204	1.62079	1.04248	-0.657974	-0.46209	2.69043	0.100953	0.140435	AC104506.1	lncRNA	invariant
ENSG00000273211	1.96065	2.70865	0.499676	0.24821	2.99991	0.0832693	0.118088	AC137630.4	lncRNA	invariant
ENSG00000273213	8.59437	2.52795	-1.75038	4.51782	94.3182	2.68668e-22	4.91962e-21	H3-2	protein_coding	dep
ENSG00000273226	0.860096	1.26625	0.511732	-0.628665	1.69917	0.192397	0.248671	AL391834.2	lncRNA	invariant
ENSG00000273230	0.909812	2.33694	1.38531	2.24336	29.2129	6.48458e-08	2.4016e-07	AC102953.2	lncRNA	enr
ENSG00000273243	1.48039	2.19686	0.3872	-0.183295	1.11665	0.29064	0.355994	Z82243.1	lncRNA	invariant
ENSG00000273270	1.0918	1.2995	0.268884	3.08978	1.89499	0.168641	0.221437	AC090114.2	lncRNA	invariant
ENSG00000273271	4.06359	4.90135	0.306787	1.27502	1.4269	0.232271	0.293039	AP000254.2	lncRNA	invariant
ENSG00000273306	2.25922	3.27497	0.481095	0.780143	1.97161	0.160277	0.211595	AC018690.1	lncRNA	invariant
ENSG00000273311	2.21436	2.56436	0.212996	2.41382	0.763628	0.382196	0.451169	DGCR11	lncRNA	invariant
ENSG00000273314	1.34398	0.219424	-2.311	1.12759	50.3289	1.30017e-12	8.11289e-12	AC005229.4	lncRNA	dep
ENSG00000273329	1.37341	0.350009	-1.8771	2.76964	50.6597	1.0985e-12	6.90243e-12	AC078846.1	lncRNA	dep
ENSG00000273344	1.99356	0.833108	-1.33961	1.8309	28.0578	1.17746e-07	4.21191e-07	PAXIP1-AS1	lncRNA	dep
ENSG00000273373	1.69612	0.877338	-0.879671	2.02342	12.0849	0.000508319	0.00110622	AL355488.1	lncRNA	invariant
ENSG00000273391	2.86453	0.854776	-1.95459	0.331364	28.2847	1.0472e-07	3.77354e-07	AC083880.1	lncRNA	dep
ENSG00000273419	0.36377	1.17835	1.73867	1.5782	47.0644	6.86932e-12	3.99132e-11	AC004877.1	lncRNA	enr
ENSG00000273437	2.78092	1.07136	-1.55175	-0.237269	11.0038	0.00090926	0.00189792	AC108673.3	lncRNA	dep
ENSG00000273456	2.567	0.862956	-1.43138	0.55162	16.7155	4.34241e-05	0.000111507	AC064836.3	lncRNA	dep
ENSG00000273466	7.49588	17.3083	1.1858	3.16118	32.0293	1.51867e-08	6.01756e-08	AC012510.1	lncRNA	enr
ENSG00000273542	31.9211	6.41794	-2.47332	2.73316	90.3146	2.0315e-21	3.3857e-20	H4C12	protein_coding	dep
ENSG00000273557	0.707563	1.20398	0.679408	-1.29644	1.56894	0.21036	0.269062	AC008781.2	lncRNA	invariant
ENSG00000273559	11.2969	9.51631	-0.239022	5.28425	2.30243	0.129172	0.174761	CWC25	protein_coding	invariant
ENSG00000273568	4.20937	2.38707	-0.84303	0.191813	6.64512	0.00994276	0.0171945	AC131009.3	lncRNA	invariant
ENSG00000273576	0.896164	1.13665	0.312148	-0.433322	0.784724	0.3757	0.444639	AC009283.1	lncRNA	invariant
ENSG00000273604	10.4682	16.6342	0.670682	5.45737	10.6531	0.00109887	0.00225944	EPOP	protein_coding	invariant
ENSG00000273611	3.96662	0.611911	-2.67664	4.03119	114.542	9.91352e-27	2.81974e-25	ZNHIT3	protein_coding	dep
ENSG00000273619	3.4684	1.25024	-1.58081	0.908771	23.4327	1.2936e-06	4.06942e-06	AL121832.2	lncRNA	dep
ENSG00000273680	1.77783	2.97236	0.724211	0.633319	5.23732	0.0221073	0.0356129	AC009318.2	lncRNA	invariant
ENSG00000273702	2.87771	0.373685	-2.92031	1.24192	52.1713	5.08652e-13	3.33102e-12	AC091271.1	lncRNA	dep
ENSG00000273703	281.131	54.6567	-2.37994	6.0234	77.057	1.66092e-18	1.99334e-17	H2BC14	protein_coding	dep
ENSG00000273748	10.8556	6.61846	-0.715012	1.82383	7.04011	0.00797042	0.014036	AL592183.1	protein_coding	invariant
ENSG00000273749	14.7795	19.7362	0.416723	7.48843	9.45085	0.00211051	0.00413192	CYFIP1	protein_coding	invariant
ENSG00000273759	1.70907	1.42695	-0.292825	0.267737	0.903444	0.34186	0.409763	AL117379.1	lncRNA	invariant
ENSG00000273783	1.202	0.466018	-1.46468	0.232263	16.5293	4.79032e-05	0.000122145	AL136040.1	lncRNA	dep
ENSG00000273802	97.9367	13.758	-2.85271	6.44177	132.788	1.00611e-30	4.20841e-29	H2BC8	protein_coding	dep
ENSG00000273820	1.99175	2.80176	0.533943	2.90893	4.49615	0.0339712	0.0525282	USP27X	protein_coding	invariant
ENSG00000273825	1.76387	5.06756	1.48365	2.52476	21.6149	3.33255e-06	9.93593e-06	FP700111.2	unprocessed_pseudogene	enr
ENSG00000273841	12.2193	2.69608	-2.16383	4.26928	114.216	1.16872e-26	3.30769e-25	TAF9	protein_coding	dep
ENSG00000273893	1.4554	3.40482	1.12879	0.64365	12.7215	0.000361476	0.000806007	AL133520.1	lncRNA	enr
ENSG00000273983	93.709	10.1065	-3.23248	6.98375	282.747	1.89226e-63	1.00917e-60	H3C8	protein_coding	dep
ENSG00000274054	10.2489	0	-6.28612	-0.986843	32.5365	1.16972e-08	4.68384e-08	MIR4727	miRNA	dep
ENSG00000274070	15.0398	46.163	1.61819	7.96841	79.6388	4.49521e-19	5.68682e-18	CASTOR2	protein_coding	enr
ENSG00000274093	1.67025	0.800707	-1.21465	-0.49538	7.18793	0.00733957	0.0130232	AC009032.1	lncRNA	dep
ENSG00000274104	1.10794	0.55144	-0.747367	-0.657837	2.97326	0.0846511	0.119878	AC020910.5	lncRNA	invariant
ENSG00000274115	2.27958	2.70484	0.18151	-1.50537	0.0990092	0.753022	0.794846	MIR6081	miRNA	invariant
ENSG00000274210	2.32553	0.820037	-1.27921	-1.2282	4.94421	0.0261782	0.0415511	RNVU1-27	snRNA	dep
ENSG00000274211	8.2745	30.4273	1.87953	7.43992	87.3874	8.92169e-21	1.38668e-19	SOCS7	protein_coding	enr
ENSG00000274227	1.18402	1.47651	0.247923	-0.153912	0.540625	0.462174	0.530107	AC073575.4	lncRNA	invariant
ENSG00000274248	1.67732	0.454454	-1.62617	-0.464131	9.93996	0.00161729	0.00322665	AJ011932.1	lncRNA	dep
ENSG00000274253	1.15223	1.04264	-0.0870501	2.61284	0.150887	0.697689	0.746412	AC138649.1	lncRNA	invariant
ENSG00000274290	87.416	20.7356	-2.08249	7.1379	73.1903	1.17732e-17	1.27894e-16	H2BC6	protein_coding	dep
ENSG00000274315	1.36424	2.30013	0.837879	0.0104898	4.40416	0.0358514	0.0550265	AC009318.3	lncRNA	invariant
ENSG00000274425	2.16923	2.97202	0.415326	2.82631	4.59999	0.0319721	0.0497661	AC114271.1	lncRNA	invariant
ENSG00000274427	1.44994	0.636527	-0.611774	-1.22768	1.26403	0.260891	0.323996	AC145423.2	lncRNA	invariant
ENSG00000274487	2.55073	1.50882	-0.682598	1.91253	6.84846	0.00887178	0.0154891	NPEPPSP1	transcribed_unprocessed_pseudogene	invariant
ENSG00000274523	14.402	13.1268	-0.129249	5.85813	0.772434	0.379465	0.448442	RCC1L	protein_coding	invariant
ENSG00000274561	3.31175	4.74462	0.595885	0.897038	5.60007	0.0179598	0.0294855	AC005332.3	lncRNA	invariant
ENSG00000274588	3.94349	10.0902	1.35767	5.71466	12.0437	0.000519675	0.00112906	DGKK	protein_coding	enr
ENSG00000274602	1.88792	2.55741	0.436305	3.40961	5.88683	0.0152545	0.0254133	PI4KAP1	transcribed_unprocessed_pseudogene	invariant
ENSG00000274605	1.73405	0.462112	-1.67415	1.46458	29.6264	5.23865e-08	1.95887e-07	PCCA-DT	lncRNA	dep
ENSG00000274641	432.975	57.3657	-2.93195	6.56602	305.432	2.15998e-68	1.84311e-65	H2BC17	protein_coding	dep
ENSG00000274642	1.48194	1.8548	0.368653	0.613754	1.24715	0.264098	0.327265	AC244669.2	unprocessed_pseudogene	invariant
ENSG00000274653	0.764878	1.10778	0.0880376	-0.981224	0.0234802	0.878215	0.901294	AC106782.5	lncRNA	invariant
ENSG00000274712	2.02598	1.54687	-0.415574	1.91953	2.61758	0.105685	0.14622	AC005332.4	lncRNA	invariant
ENSG00000274718	1.27802	1.62224	0.356188	2.13117	1.70375	0.191799	0.248048	AL136964.1	lncRNA	invariant
ENSG00000274737	0.47083	1.81092	1.78516	-0.876877	12.8313	0.000340876	0.000763038	AC004466.2	lncRNA	enr
ENSG00000274750	12.483	1.84161	-2.71969	4.34389	169.985	7.45388e-39	7.02807e-37	H3C6	protein_coding	dep
ENSG00000274818	1.6229	0.660304	-0.962675	-0.449953	4.73019	0.0296376	0.046527	AC004825.2	lncRNA	invariant
ENSG00000274825	1.58535	1.51982	0.154221	0.25645	0.111914	0.737975	0.781865	AL023803.2	lncRNA	invariant
ENSG00000274828	1.37554	0.607692	-1.13012	1.25483	14.4852	0.000141265	0.000335536	AC068473.5	lncRNA	dep
ENSG00000274904	1.44378	0.216464	-2.49437	-0.593979	16.5239	4.80415e-05	0.000122443	AC093512.1	lncRNA	dep
ENSG00000274925	1.36076	0.305091	-2.35182	1.61057	55.7905	8.06213e-14	5.74002e-13	ZKSCAN2-DT	lncRNA	dep
ENSG00000274963	1.19651	0.20573	-1.68796	-1.31352	3.58224	0.0584005	0.0857418	RN7SL600P	misc_RNA	invariant
ENSG00000274964	3.89083	6.28006	0.732172	2.78696	13.4748	0.000241787	0.000553054	AC026356.1	lncRNA	invariant
ENSG00000274995	1.41276	2.24565	0.678047	0.368959	2.13377	0.144086	0.192664	AC013564.1	lncRNA	invariant
ENSG00000274997	402.687	59.4967	-2.78965	6.50253	161.164	6.30142e-37	5.02523e-35	H2AC12	protein_coding	dep
ENSG00000275004	4.08967	5.56391	0.444674	4.67398	8.65137	0.00326815	0.00617929	ZNF280B	protein_coding	invariant
ENSG00000275014	1.69497	0.137169	-3.03464	-1.14035	14.1341	0.000170226	0.000399049	RN7SL166P	misc_RNA	dep
ENSG00000275023	14.4663	40.4073	1.48232	8.53886	76.4573	2.25029e-18	2.65034e-17	MLLT6	protein_coding	enr
ENSG00000275029	0.83776	1.10583	0.211984	-0.228584	0.237795	0.625803	0.682512	HMGB1P24	transcribed_processed_pseudogene	invariant
ENSG00000275052	13.0212	9.62839	-0.432152	6.54636	9.88448	0.00166679	0.00331725	PPP4R3B	protein_coding	invariant
ENSG00000275055	2.05589	0.164474	-2.64702	0.268121	34.5078	4.24546e-09	1.77912e-08	AC011468.5	lncRNA	dep
ENSG00000275056	1.24585	0.331007	-1.8133	0.182815	18.4423	1.7513e-05	4.74107e-05	AC020663.3	lncRNA	dep
ENSG00000275063	5.08548	5.86205	0.0364563	0.933984	0.012584	0.910682	0.92792	AC233755.1	protein_coding	invariant
ENSG00000275066	4.80903	8.96306	0.898342	6.61065	37.0092	1.17573e-09	5.24299e-09	SYNRG	protein_coding	invariant
ENSG00000275084	2.0955	0.396199	-2.47733	-1.11902	13.4428	0.000245944	0.000561735	SNORD91B	snoRNA	dep
ENSG00000275097	0.617062	1.25023	0.889866	-1.04083	4.02093	0.0449388	0.0675586	AC024940.6	lncRNA	invariant
ENSG00000275111	2.09475	1.54519	-0.428112	2.918	5.61933	0.0177634	0.0292074	ZNF2	protein_coding	invariant
ENSG00000275126	119.083	8.95008	-3.80926	4.40568	185.705	2.75348e-42	3.58709e-40	H4C13	protein_coding	dep
ENSG00000275131	1.79953	3.65034	1.02635	4.66912	32.2895	1.32832e-08	5.2953e-08	AC241952.2	transcribed_unprocessed_pseudogene	enr
ENSG00000275155	0.991657	1.3868	0.5886	-0.274645	2.96115	0.0852874	0.12074	AC027348.1	lncRNA	invariant
ENSG00000275180	3.66587	0.771876	-2.4576	0.481212	18.8174	1.43851e-05	3.93991e-05	AC048341.2	lncRNA	dep
ENSG00000275183	3.00492	3.44475	0.224481	2.7523	0.926725	0.335715	0.403303	LENG9	protein_coding	invariant
ENSG00000275185	2.76534	3.2395	0.218579	0.772395	0.493901	0.482192	0.549082	AC130324.3	lncRNA	invariant
ENSG00000275202	2.66672	2.59317	-0.113875	1.56952	0.134974	0.713329	0.760285	AL161421.1	lncRNA	invariant
ENSG00000275221	88.1308	8.72281	-3.42596	4.33663	297.555	1.12315e-66	8.33374e-64	H2AC15	protein_coding	dep
ENSG00000275223	1.74757	2.98233	0.750746	0.749715	6.28741	0.0121598	0.0206456	AL121906.2	lncRNA	invariant
ENSG00000275318	8.75216	12.5064	0.520735	2.95359	7.38066	0.00659289	0.0118076	AL136981.2	unprocessed_pseudogene	invariant
ENSG00000275325	2.72338	4.1149	0.659875	2.17291	5.92253	0.0149485	0.0249448	PDCD6IPP1	transcribed_unprocessed_pseudogene	invariant
ENSG00000275342	2.8083	8.32729	1.56835	4.71897	37.7951	7.85809e-10	3.58381e-09	PRAG1	protein_coding	enr
ENSG00000275379	366.719	38.1481	-3.29435	6.40237	334.488	1.0121e-74	1.1515e-71	H3C11	protein_coding	dep
ENSG00000275401	1.41069	0.703964	-1.25138	-0.0965897	9.29024	0.00230378	0.00447429	AL391095.4	lncRNA	dep
ENSG00000275457	1.73213	0.730075	-1.3076	0.536032	14.2737	0.000158058	0.000372622	AL117332.1	lncRNA	dep
ENSG00000275464	0.790726	1.07929	0.42093	2.79789	3.43913	0.0636693	0.0927987	FP565260.1	protein_coding	invariant
ENSG00000275468	0.963982	1.60454	0.599869	0.102699	1.1045	0.29328	0.358764	AC004678.1	processed_pseudogene	invariant
ENSG00000275532	1.18778	0.487091	-0.913571	-0.738342	3.58377	0.0583467	0.0856775	AC006449.2	lncRNA	invariant
ENSG00000275560	1.66595	0.139917	-3.07674	-0.383969	30.2843	3.73125e-08	1.41695e-07	AC008115.3	lncRNA	dep
ENSG00000275576	1.67087	0.547337	-1.42963	-0.467962	8.60801	0.00334687	0.00631323	AL049539.1	lncRNA	dep
ENSG00000275580	0.768863	1.85305	1.15267	-0.326953	8.19981	0.00418947	0.00778585	AC022306.2	lncRNA	enr
ENSG00000275591	1.90105	5.4934	1.51834	4.12367	54.9866	1.21357e-13	8.44992e-13	XKR5	protein_coding	enr
ENSG00000275632	8.96544	18.5733	1.03286	2.77834	21.1512	4.2444e-06	1.24866e-05	AL035461.3	lncRNA	enr
ENSG00000275700	17.1576	7.60487	-1.18075	5.85935	40.2115	2.27898e-10	1.10179e-09	AATF	protein_coding	dep
ENSG00000275713	63.3469	9.90056	-2.70289	6.26009	130.915	2.58418e-30	1.04506e-28	H2BC9	protein_coding	dep
ENSG00000275714	253.538	22.9607	-3.49351	5.86345	414.034	4.85354e-92	1.38051e-88	H3C1	protein_coding	dep
ENSG00000275719	2.44481	2.38943	-0.0619093	1.62513	0.0698293	0.791585	0.827567	AC008622.2	lncRNA	invariant
ENSG00000275764	1.23592	1.07742	-0.0524603	1.25716	0.038129	0.845184	0.873066	AC092747.4	lncRNA	invariant
ENSG00000275765	1.80381	0.260849	-2.47461	0.0784855	30.7661	2.91084e-08	1.11909e-07	AC091982.3	lncRNA	dep
ENSG00000275769	2.27142	1.81848	-0.0772747	0.0618497	0.0449207	0.83215	0.862001	AC068792.1	lncRNA	invariant
ENSG00000275807	1.35449	0.460385	-1.61957	0.767944	22.9418	1.66985e-06	5.1701e-06	AC145285.6	lncRNA	dep
ENSG00000275832	4.09551	11.2236	1.4563	5.93959	53.874	2.13766e-13	1.45867e-12	ARHGAP23	protein_coding	enr
ENSG00000275835	11.1708	14.7497	0.405153	6.36808	10.3761	0.00127658	0.00259576	TUBGCP5	protein_coding	invariant
ENSG00000275902	0.889506	1.40781	0.834906	-0.173489	6.11557	0.0133996	0.0225454	AC139530.3	lncRNA	invariant
ENSG00000275964	1.99361	1.48906	-0.464615	1.1553	1.46058	0.226838	0.28731	AL355001.2	lncRNA	invariant
ENSG00000275987	16.7667	32.5271	0.892571	1.72568	12.1287	0.000496512	0.00108204	AC213203.3	snRNA	invariant
ENSG00000275993	1.07517	2.16212	1.04397	2.9716	16.4359	5.03234e-05	0.000127877	SIK1B	protein_coding	enr
ENSG00000276023	8.7022	4.37145	-0.974609	4.04667	30.3807	3.55036e-08	1.35367e-07	DUSP14	protein_coding	invariant
ENSG00000276030	1.42896	2.25171	0.554965	-0.437364	1.58382	0.208211	0.266747	AC073534.2	lncRNA	invariant
ENSG00000276043	69.6957	102.526	0.55703	8.7907	10.1613	0.00143416	0.00289273	UHRF1	protein_coding	invariant
ENSG00000276045	11.8917	6.81444	-0.818571	4.4339	28.5295	9.2284e-08	3.34662e-07	ORAI1	protein_coding	invariant
ENSG00000276101	0.880379	2.00103	1.12422	-0.210021	11.0553	0.000884329	0.00184883	AC027601.4	lncRNA	enr
ENSG00000276103	2.39981	3.41859	0.469498	-1.21742	0.871581	0.350518	0.418639	AL356356.2	snRNA	invariant
ENSG00000276115	1.27772	1.66112	0.370777	1.41964	2.47997	0.115305	0.157992	AC026356.2	lncRNA	invariant
ENSG00000276131	1.25218	0.150778	-2.62813	-0.489735	25.1976	5.17471e-07	1.71146e-06	AC009118.2	lncRNA	dep
ENSG00000276141	1.03469	1.01019	0.00828474	2.94522	0.00114501	0.973006	0.978338	WHAMMP3	transcribed_unprocessed_pseudogene	invariant
ENSG00000276168	1402.52	296.241	-2.24638	7.99504	90.7239	1.65189e-21	2.78019e-20	RN7SL1	misc_RNA	dep
ENSG00000276180	75.9649	3.64477	-4.40248	5.72852	674.696	9.51465e-149	1.62377e-144	H4C9	protein_coding	dep
ENSG00000276234	5.85031	5.25879	-0.162597	4.97543	1.21798	0.269757	0.333165	TADA2A	protein_coding	invariant
ENSG00000276248	0.723624	1.71374	1.23845	1.95348	35.0619	3.19393e-09	1.35625e-08	AL442125.1	lncRNA	enr
ENSG00000276256	17.5971	9.17201	-0.93393	4.90547	30.5571	3.24178e-08	1.24157e-07	AC011043.1	protein_coding	invariant
ENSG00000276259	1.38048	1.46814	0.0327545	0.407319	0.0118904	0.913168	0.929674	AC009118.3	lncRNA	invariant
ENSG00000276261	0.537716	1.03529	0.908403	-1.07983	3.66821	0.0554598	0.0817903	AC009509.5	lncRNA	invariant
ENSG00000276291	4.05449	2.76248	-0.545642	2.60834	5.58591	0.0181055	0.0296847	FRG1HP	transcribed_unprocessed_pseudogene	invariant
ENSG00000276292	1.5991	1.54873	-0.210874	-1.17627	0.156092	0.69278	0.741998	AC131159.1	lncRNA	invariant
ENSG00000276293	25.0119	54.6567	1.12809	7.9302	63.6628	1.47645e-15	1.25359e-14	PIP4K2B	protein_coding	enr
ENSG00000276334	1.45158	1.70074	0.190549	1.37751	0.667514	0.41392	0.483121	AL133243.2	lncRNA	invariant
ENSG00000276368	381.422	61.1287	-2.66774	6.44014	140.673	1.89693e-32	9.30261e-31	H2AC14	protein_coding	dep
ENSG00000276410	81.3053	2.90838	-4.77424	4.11276	158.987	1.88318e-36	1.41579e-34	H2BC3	protein_coding	dep
ENSG00000276449	1.86594	1.65645	-0.167231	2.59261	0.673596	0.411801	0.481059	AC004076.2	lncRNA	invariant
ENSG00000276529	15.7989	15.71	-0.00201156	2.82803	0.000116202	0.991399	0.993203	AP001505.1	lncRNA	invariant
ENSG00000276545	0.58954	1.13515	0.882853	0.916798	11.363	0.000749206	0.00158654	PCDHGB9P	unprocessed_pseudogene	invariant
ENSG00000276547	0.385811	1.11645	1.58232	1.8008	47.1723	6.5012e-12	3.78667e-11	PCDHGB5	protein_coding	enr
ENSG00000276550	5.42721	11.3393	1.06677	5.8602	38.8984	4.46446e-10	2.092e-09	HERC2P2	transcribed_unprocessed_pseudogene	enr
ENSG00000276570	1.03391	3.11162	1.60453	2.59658	43.0185	5.42253e-11	2.82913e-10	AC010327.6	lncRNA	enr
ENSG00000276571	1.59858	6.06784	1.91044	0.416931	37.8951	7.46517e-10	3.41465e-09	AC002550.2	lncRNA	enr
ENSG00000276603	2.99473	1.73364	-0.887692	0.226138	4.88032	0.0271646	0.0429728	AL109614.1	lncRNA	invariant
ENSG00000276633	0.68894	1.44215	1.05084	1.32941	17.7688	2.49447e-05	6.60623e-05	AJ011931.1	lncRNA	enr
ENSG00000276644	6.45014	11.5079	0.827998	5.58606	32.8501	9.95447e-09	4.01805e-08	DACH1	protein_coding	invariant
ENSG00000276672	2.67661	3.65292	0.448903	3.86638	5.5957	0.0180046	0.0295364	AL161891.1	lncRNA	invariant
ENSG00000276698	1.73461	1.33852	-0.36239	0.234358	1.35353	0.244662	0.306271	AL136295.6	lncRNA	invariant
ENSG00000276728	1.89511	1.15491	-0.86356	1.49869	6.20435	0.0127437	0.0215373	AC142472.1	lncRNA	invariant
ENSG00000276740	5.03564	4.66114	-0.136005	1.80131	0.275301	0.599798	0.659036	AL445649.1	lncRNA	invariant
ENSG00000276757	2.59941	1.85982	-0.318566	-0.245899	0.754484	0.38506	0.454053	RN7SL192P	misc_RNA	invariant
ENSG00000276814	0.950279	1.73931	0.853301	0.39077	5.9386	0.0148128	0.0247401	AC004801.6	lncRNA	invariant
ENSG00000276853	1.08108	0.223244	-2.39776	-0.652939	14.5995	0.000132951	0.000317025	AC026124.2	lncRNA	dep
ENSG00000276903	282.699	66.3568	-2.11632	6.12084	111.888	3.78123e-26	1.00515e-24	H2AC16	protein_coding	dep
ENSG00000276916	1.16467	1.01574	-0.132853	-0.782267	0.0755413	0.783433	0.820451	AL442125.2	lncRNA	invariant
ENSG00000276931	0.966405	2.62147	1.51956	0.198775	22.5584	2.03847e-06	6.2457e-06	AC009041.3	lncRNA	enr
ENSG00000276966	100.048	15.0764	-2.74181	6.44045	134.591	4.0571e-31	1.78911e-29	H4C5	protein_coding	dep
ENSG00000277039	1.37431	2.1371	0.451982	-0.785738	0.711831	0.398837	0.467868	AC112169.1	misc_RNA	invariant
ENSG00000277053	1.65985	2.35308	0.487253	3.88545	10.2876	0.0013393	0.00271311	GTF2IP1	transcribed_unprocessed_pseudogene	invariant
ENSG00000277072	2.30655	1.91129	-0.280662	2.6842	2.25345	0.133317	0.179729	STAG3L2	transcribed_unprocessed_pseudogene	invariant
ENSG00000277075	381.814	45.2833	-3.0816	6.78243	264.66	1.65479e-59	6.88797e-57	H2AC8	protein_coding	dep
ENSG00000277142	1.73468	3.36706	0.963713	2.47635	13.1747	0.000283756	0.000641826	LINC00235	lncRNA	invariant
ENSG00000277149	5.80253	5.79326	-0.0140008	4.24578	0.00766355	0.930241	0.944015	TYW1B	protein_coding	invariant
ENSG00000277157	541.932	52.5804	-3.40765	6.55675	263.562	2.87081e-59	1.11348e-56	H4C4	protein_coding	dep
ENSG00000277161	24.6729	23.0676	-0.0949007	6.08315	0.491725	0.483159	0.550036	PIGW	protein_coding	invariant
ENSG00000277170	1.08674	0.231108	-2.26856	-0.976301	11.2117	0.000812842	0.00170963	AC012676.3	lncRNA	dep
ENSG00000277200	5.44516	11.8665	1.13098	4.75283	32.2042	1.3879e-08	5.51991e-08	AC005696.4	lncRNA	enr
ENSG00000277203	4.84818	4.07532	-0.250569	2.97023	1.38975	0.238447	0.299591	F8A1	protein_coding	invariant
ENSG00000277224	151.356	22.6983	-2.74902	6.71827	57.0067	4.34319e-14	3.17434e-13	H2BC7	protein_coding	dep
ENSG00000277258	28.566	19.6683	-0.543291	6.40959	16.0635	6.12537e-05	0.000153661	PCGF2	protein_coding	invariant
ENSG00000277283	1.77192	1.11824	-0.580584	1.73838	4.74387	0.0294029	0.0462053	AC004812.2	lncRNA	invariant
ENSG00000277342	1.79969	2.95961	0.670195	0.332254	5.25273	0.0219124	0.0353223	AC048344.4	lncRNA	invariant
ENSG00000277363	1.60817	3.20201	0.993233	4.79077	40.1047	2.40715e-10	1.16145e-09	SRCIN1	protein_coding	invariant
ENSG00000277369	1.00151	0.200632	-2.33386	-0.490669	20.1856	7.02794e-06	2.00734e-05	AC010654.1	lncRNA	dep
ENSG00000277383	1.44775	0.0211385	-4.69514	-0.524463	43.4048	4.45098e-11	2.34518e-10	AC010331.1	lncRNA	dep
ENSG00000277443	139.17	124.044	-0.166302	9.14355	1.31606	0.251301	0.313479	MARCKS	protein_coding	invariant
ENSG00000277450	0.951397	1.72162	0.725349	-1.10564	2.11506	0.145856	0.194802	AC002094.4	lncRNA	invariant
ENSG00000277452	1.01632	0.597234	-0.696148	-1.3929	1.21656	0.270036	0.333423	RN7SL473P	misc_RNA	invariant
ENSG00000277462	4.6289	5.79826	0.338178	4.45457	4.63858	0.0312609	0.0487881	ZNF670	protein_coding	invariant
ENSG00000277475	3.60523	5.32608	0.60991	1.91033	4.79949	0.0284681	0.044852	AC213203.4	protein_coding	invariant
ENSG00000277476	1.06095	1.7418	0.727544	1.93109	5.96926	0.0145574	0.0243589	AC005332.5	lncRNA	invariant
ENSG00000277504	0.637136	1.97505	1.71831	-0.479567	19.2348	1.15589e-05	3.20547e-05	AC010536.3	lncRNA	enr
ENSG00000277531	0.593589	1.17145	0.999525	1.87401	18.8614	1.40567e-05	3.85554e-05	PNMA8C	protein_coding	invariant
ENSG00000277534	1.96718	2.80541	0.545816	2.75724	7.73519	0.0054155	0.00984822	AC007996.1	lncRNA	invariant
ENSG00000277586	84.8972	57.9175	-0.552649	8.27384	15.3837	8.7744e-05	0.000214902	NEFL	protein_coding	invariant
ENSG00000277590	3.38375	0.636491	-1.66955	-1.38996	6.50634	0.0107491	0.0184532	MIR7845	miRNA	dep
ENSG00000277693	1.37779	1.91793	0.474928	2.03268	4.52888	0.0333274	0.051645	AP003900.1	lncRNA	invariant
ENSG00000277734	1.36739	0.504591	-1.49838	0.185596	6.61182	0.0101304	0.0174932	TRAC	TR_C_gene	dep
ENSG00000277775	392.293	39.5607	-3.33731	6.49406	168.224	1.80715e-38	1.64047e-36	H3C7	protein_coding	dep
ENSG00000277791	95.186	9.00768	-3.3772	5.96083	211.94	5.18402e-48	1.10588e-45	PSMB3	protein_coding	dep
ENSG00000277806	1.59784	4.19795	1.36875	0.771903	23.7794	1.08034e-06	3.43398e-06	AC006213.4	lncRNA	enr
ENSG00000277856	2.13487	2.23035	0.187073	-0.370362	0.245847	0.620015	0.677195	AC233755.2	protein_coding	invariant
ENSG00000277867	3.2829	4.82544	0.61293	0.351697	1.62117	0.202929	0.260684	AC138649.4	processed_pseudogene	invariant
ENSG00000277918	62.1236	24.8305	-1.40965	2.9251	31.8903	1.63127e-08	6.43087e-08	RNVU1-28	snRNA	dep
ENSG00000277942	2.9631	4.54708	0.411165	-1.42869	0.36672	0.544797	0.608237	MIR8075	miRNA	invariant
ENSG00000277972	14.3193	4.59289	-1.65906	4.92142	89.5467	2.99481e-21	4.89085e-20	CISD3	protein_coding	dep
ENSG00000278012	3.72953	4.67351	0.278516	1.4558	1.41261	0.234623	0.295482	AL031658.2	lncRNA	invariant
ENSG00000278013	1.15651	0	-6.06939	-1.15039	26.1736	3.12063e-07	1.06068e-06	AC245033.2	lncRNA	dep
ENSG00000278022	0.720593	1.54617	1.06985	-0.798393	6.66346	0.00984096	0.0170365	AC118658.1	lncRNA	enr
ENSG00000278023	1.04678	0.478452	-0.927142	0.87235	7.08618	0.00776805	0.0137163	RDM1	protein_coding	invariant
ENSG00000278048	3.79012	1.17676	-1.78078	-0.560245	12.7212	0.000361537	0.000806007	AC024051.10	snRNA	dep
ENSG00000278053	9.63959	7.3756	-0.381385	6.34863	4.66552	0.0307742	0.0480989	DDX52	protein_coding	invariant
ENSG00000278126	3.11343	2.85335	-0.156686	1.48274	0.331659	0.564684	0.627075	AC139768.1	lncRNA	invariant
ENSG00000278129	7.48822	15.434	1.04417	6.70052	46.6763	8.37354e-12	4.82128e-11	ZNF8	protein_coding	enr
ENSG00000278133	9.05405	6.39785	-0.494089	2.61715	5.08236	0.0241704	0.0386228	AC135050.6	lncRNA	invariant
ENSG00000278175	1.4031	0.959154	-0.543459	3.02873	6.30258	0.0120563	0.0204933	GLIDR	lncRNA	invariant
ENSG00000278177	1.02621	1.08593	-0.0639347	-0.28223	0.0269303	0.869649	0.89417	AL354811.1	lncRNA	invariant
ENSG00000278259	7.57705	9.26062	0.290102	6.78199	3.82251	0.0505684	0.0752136	MYO19	protein_coding	invariant
ENSG00000278291	1.14371	1.57684	0.462027	2.57166	4.55731	0.0327784	0.0508798	AL161772.1	lncRNA	invariant
ENSG00000278311	9.16992	10.9726	0.263501	6.61194	4.01904	0.0449894	0.0676228	GGNBP2	protein_coding	invariant
ENSG00000278318	2.40499	3.99469	0.727522	4.11736	21.7504	3.10532e-06	9.30287e-06	ZNF229	protein_coding	invariant
ENSG00000278384	2.61276	4.88186	0.896568	3.46896	24.493	7.45809e-07	2.42392e-06	AL354822.1	protein_coding	invariant
ENSG00000278396	1.52897	0.304549	-2.13306	-0.476673	17.688	2.6027e-05	6.87472e-05	AL122023.3	lncRNA	dep
ENSG00000278463	271.788	28.3104	-3.30536	5.91456	235.549	3.67548e-53	1.08148e-50	H2AC4	protein_coding	dep
ENSG00000278492	1.12496	1.34096	0.558186	-1.00764	1.37909	0.240256	0.30153	AC006213.5	lncRNA	invariant
ENSG00000278535	1.57586	0.894684	-0.837967	2.81134	18.9977	1.30879e-05	3.6037e-05	DHRS11	protein_coding	invariant
ENSG00000278540	27.3097	95.9958	1.81351	9.64734	55.347	1.01026e-13	7.10973e-13	ACACA	protein_coding	enr
ENSG00000278571	25.3318	71.6544	1.54408	2.01538	20.6508	5.51143e-06	1.60099e-05	MIR7161	miRNA	enr
ENSG00000278588	371.924	60.2213	-2.64934	6.38378	107.326	3.77689e-25	9.24768e-24	H2BC10	protein_coding	dep
ENSG00000278600	2.10783	1.62677	-0.339999	2.16279	2.41814	0.119937	0.163565	AC015871.3	lncRNA	invariant
ENSG00000278619	4.56211	4.0968	-0.151017	3.02674	0.53948	0.462648	0.530574	MRM1	protein_coding	invariant
ENSG00000278637	273.959	46.0385	-2.56957	5.67654	231.03	3.55456e-52	9.33262e-50	H4C1	protein_coding	dep
ENSG00000278705	347.752	61.7479	-2.50631	6.50635	236.59	2.17911e-53	6.52434e-51	H4C2	protein_coding	dep
ENSG00000278716	2.51697	7.76203	1.59015	2.23235	35.3015	2.82413e-09	1.20642e-08	AC133540.1	lncRNA	enr
ENSG00000278730	13.6834	19.3142	0.501233	5.58811	12.9099	0.000326845	0.000733755	AC005332.6	lncRNA	invariant
ENSG00000278768	3.60684	9.63858	1.41652	4.9257	68.6888	1.15295e-16	1.11797e-15	BACE1-AS	lncRNA	enr
ENSG00000278771	514.818	12.6903	-5.39985	6.33083	529.899	2.97145e-117	2.53554e-113	RN7SL3	misc_RNA	dep
ENSG00000278818	1.21428	0.0786286	-3.65463	-1.29311	17.5154	2.84994e-05	7.48724e-05	AL158801.5	misc_RNA	dep
ENSG00000278828	176.81	13.843	-3.6914	6.90002	344.333	7.26381e-77	1.03303e-73	H3C10	protein_coding	dep
ENSG00000278834	3.11391	2.35198	-0.360737	2.05001	2.73049	0.098449	0.137277	AC073508.3	lncRNA	invariant
ENSG00000278840	1.04498	0.407842	-1.16242	-1.29657	3.44485	0.0634492	0.0925253	AC009878.1	lncRNA	invariant
ENSG00000278845	31.1342	9.45393	-1.72694	5.14872	104.603	1.49222e-24	3.44137e-23	MRPL45	protein_coding	dep
ENSG00000278864	1.6747	2.7669	0.723757	1.93211	9.13327	0.00251003	0.004837	AC055811.4	TEC	invariant
ENSG00000278876	1.54947	0.810863	-0.7187	-0.843837	2.17732	0.140058	0.187764	AC145207.9	TEC	invariant
ENSG00000278879	0.428794	1.26314	1.47808	0.536066	22.6904	1.90317e-06	5.85006e-06	AP000560.1	TEC	enr
ENSG00000278925	0.340131	1.23289	1.95843	-0.88458	17.8123	2.43801e-05	6.46876e-05	AC005753.1	lncRNA	enr
ENSG00000278928	25.5524	36.9393	0.533933	6.16721	16.1003	6.00739e-05	0.00015099	AC136621.1	TEC	invariant
ENSG00000278948	3.13826	9.15547	1.56984	3.48067	45.6081	1.44443e-11	8.05313e-11	AL031587.5	TEC	enr
ENSG00000278963	1.37195	0.3169	-1.99494	1.1663	30.1434	4.01256e-08	1.51938e-07	AC005921.4	TEC	dep
ENSG00000278970	3.85599	1.93082	-1.00061	2.76638	21.3986	3.73036e-06	1.10391e-05	HEIH	lncRNA	dep
ENSG00000278971	1.95891	1.58498	-0.400298	1.5361	1.85624	0.17306	0.226525	AC091305.1	TEC	invariant
ENSG00000278991	1.23502	0.623883	-0.92129	0.734557	6.66742	0.00981914	0.0170039	AC090181.3	TEC	invariant
ENSG00000279039	0.616525	1.07466	0.693654	1.03151	4.87077	0.0273154	0.0431873	AC011447.6	TEC	invariant
ENSG00000279059	2.97718	1.34023	-1.05299	2.0138	17.1819	3.39653e-05	8.83684e-05	AC007485.2	TEC	dep
ENSG00000279068	0.451148	1.18247	1.20353	-0.930451	7.14775	0.0075058	0.013296	AC244517.6	lncRNA	enr
ENSG00000279069	2.19643	1.77921	-0.292572	1.67819	1.56555	0.210854	0.269606	AC015813.5	TEC	invariant
ENSG00000279088	2.87553	0.27141	-3.47788	1.29719	69.8969	6.24877e-17	6.28042e-16	AC022400.8	TEC	dep
ENSG00000279089	1.24477	1.03601	-0.307754	1.93642	1.97812	0.159588	0.210849	AC005839.1	TEC	invariant
ENSG00000279133	4.72044	7.36097	0.647114	4.52109	9.6574	0.00188591	0.0037208	AC018628.2	TEC	invariant
ENSG00000279140	1.83103	0.243129	-2.73804	-0.952033	16.1123	5.96957e-05	0.000150106	AL590326.1	TEC	dep
ENSG00000279145	1.28991	0.710053	-0.85923	2.52136	6.88747	0.0086802	0.0151872	AC011912.1	lncRNA	invariant
ENSG00000279146	1.28566	2.07581	0.613425	1.07573	4.38734	0.0362069	0.0555222	AC063926.2	TEC	invariant
ENSG00000279148	2.545	3.11979	0.343683	1.90995	2.55609	0.10987	0.151384	AC126474.1	TEC	invariant
ENSG00000279203	2.06018	1.61888	-0.46954	0.363934	2.03081	0.154138	0.204551	AC005785.2	TEC	invariant
ENSG00000279207	2.93631	5.07071	0.802664	4.53012	28.0577	1.17749e-07	4.21191e-07	AC015813.6	TEC	invariant
ENSG00000279220	2.08497	2.89335	0.475585	2.91593	5.89108	0.0152178	0.0253571	GPR1-AS	lncRNA	invariant
ENSG00000279253	1.11765	1.28755	0.183088	0.879126	0.408814	0.522572	0.586918	AL121753.2	TEC	invariant
ENSG00000279265	1.70201	1.52897	0.0830789	-0.128694	0.0565452	0.812042	0.845019	AC000123.2	TEC	invariant
ENSG00000279281	0.789902	1.59103	0.899265	1.1688	9.50024	0.00205445	0.00402817	AC015883.1	TEC	invariant
ENSG00000279329	0.879206	1.31359	0.528581	1.00424	2.82132	0.0930198	0.130506	AC020910.6	TEC	invariant
ENSG00000279342	1.27958	0.746222	-0.800368	1.97068	8.2867	0.00399365	0.00744626	AP000866.6	lncRNA	invariant
ENSG00000279348	8.59639	23.704	1.4609	5.06626	63.6281	1.5027e-15	1.27397e-14	AC012513.3	TEC	enr
ENSG00000279369	4.27151	7.75643	0.872106	3.43234	18.0105	2.19694e-05	5.8647e-05	AC046185.3	TEC	invariant
ENSG00000279407	1.52524	1.41311	-0.158574	2.16761	0.378571	0.538369	0.602163	AC007191.1	TEC	invariant
ENSG00000279425	1.20848	1.49695	0.227781	1.53843	0.6427	0.422735	0.491812	AC092279.3	TEC	invariant
ENSG00000279443	0.962282	1.27906	0.436039	1.26643	2.61765	0.105681	0.14622	AL513497.1	TEC	invariant
ENSG00000279453	2.07222	2.58722	0.312137	2.50383	2.5156	0.112725	0.154867	Z99129.4	TEC	invariant
ENSG00000279457	3.0718	2.10378	-0.496935	1.96608	4.89342	0.0269592	0.0426796	WASH9P	unprocessed_pseudogene	invariant
ENSG00000279495	0.551331	1.03624	0.958937	0.985458	9.94451	0.0016133	0.00322018	AL928654.4	TEC	invariant
ENSG00000279520	2.98693	2.09215	-0.575171	1.85505	5.313	0.0211669	0.0342158	AC093525.8	TEC	invariant
ENSG00000279527	0.335314	1.28738	1.86604	-1.18951	13.8423	0.000198812	0.000460746	AC073592.7	TEC	enr
ENSG00000279555	1.19972	2.04269	0.665832	1.66956	7.10134	0.00770263	0.0136108	AC091181.1	TEC	invariant
ENSG00000279583	1.10296	0.900707	-0.245072	0.224652	0.56327	0.452946	0.521837	AC009086.2	TEC	invariant
ENSG00000279587	1.02972	1.0274	0.0530703	0.272225	0.0199388	0.887708	0.909151	AC006963.2	TEC	invariant
ENSG00000279591	0.553906	1.44402	1.3162	-0.117262	16.3973	5.13593e-05	0.000130334	AC002044.2	TEC	enr
ENSG00000279608	1.28444	0.542445	-1.30804	2.49082	16.2496	5.55225e-05	0.000140357	AL353795.3	TEC	dep
ENSG00000279611	0.885013	2.42979	1.50201	0.572864	23.844	1.04466e-06	3.32926e-06	AC012313.10	TEC	enr
ENSG00000279653	0.633616	1.3254	0.98581	-0.0656185	9.01276	0.00268102	0.00514324	AC004678.2	TEC	invariant
ENSG00000279684	0.488531	1.74597	1.81926	1.20567	44.4373	2.62639e-11	1.42292e-10	AP003969.2	TEC	enr
ENSG00000279691	5.76486	0.956335	-3.06577	-0.100075	26.2644	2.97722e-07	1.01395e-06	AC113410.4	TEC	dep
ENSG00000279692	3.66382	2.64215	-0.407714	2.38069	2.18013	0.139803	0.18748	AC110285.6	TEC	invariant
ENSG00000279702	1.12262	1.23464	0.111285	-0.564756	0.0779954	0.780033	0.817642	AL356266.1	TEC	invariant
ENSG00000279720	0.91811	1.80637	0.942758	-0.474181	7.0745	0.00781884	0.013799	SOWAHCP2	processed_pseudogene	invariant
ENSG00000279764	1.36252	2.38298	0.723233	1.3569	4.33206	0.037401	0.0571736	AC009102.3	TEC	invariant
ENSG00000279792	0.855668	1.09897	0.308505	1.15477	1.29825	0.254533	0.316978	AC015909.5	TEC	invariant
ENSG00000279799	1.50514	0.460878	-1.29773	-0.586216	7.38742	0.00656817	0.0117658	AC006077.2	TEC	dep
ENSG00000279801	0.461417	1.13305	1.26224	0.859314	18.4257	1.76658e-05	4.78167e-05	AC111170.4	TEC	enr
ENSG00000279900	2.83402	0.772011	-1.446	0.164823	10.3222	0.00131437	0.00266655	AP001767.4	TEC	dep
ENSG00000279930	0.472907	1.69813	1.87876	1.14414	38.3014	6.06206e-10	2.80214e-09	AL032819.2	TEC	enr
ENSG00000279970	0.547806	1.35653	1.32774	0.846825	19.6549	9.2764e-06	2.60509e-05	AC023024.2	TEC	enr
ENSG00000280002	3.22137	5.1609	0.669139	2.81456	13.3277	0.000261521	0.000595081	AC078925.4	TEC	invariant
ENSG00000280028	0.790846	1.12835	0.50363	-0.655023	1.31431	0.251616	0.313826	AC007431.3	TEC	invariant
ENSG00000280061	3.40149	10.2261	1.59385	4.78051	64.2657	1.0872e-15	9.37551e-15	AC011504.1	TEC	enr
ENSG00000280079	4.72831	3.82451	-0.342905	2.8004	2.70828	0.0998288	0.139008	AC011447.7	TEC	invariant
ENSG00000280088	6.76142	7.28191	0.0971652	3.62123	0.183748	0.668172	0.720297	AC126474.2	TEC	invariant
ENSG00000280092	0.586767	1.70664	1.42515	-0.730179	10.0466	0.00152628	0.00306368	AC002044.3	TEC	enr
ENSG00000280106	3.3924	7.93761	1.2407	3.59411	29.538	5.48303e-08	2.04577e-07	AC008555.7	TEC	enr
ENSG00000280120	6.54672	7.43838	0.211806	2.90529	1.21695	0.26996	0.333368	AC073857.1	TEC	invariant
ENSG00000280128	1.97163	5.19357	1.4067	3.69303	39.2058	3.81396e-10	1.80003e-09	AL662795.2	TEC	enr
ENSG00000280152	0.3499	1.08794	1.57058	1.3605	32.1286	1.44298e-08	5.72829e-08	AC009078.3	TEC	enr
ENSG00000280161	1.28219	0.84469	-0.734696	0.27625	4.91788	0.0265801	0.0421536	AC022413.2	TEC	invariant
ENSG00000280173	1.14363	2.53444	1.13084	1.89021	24.0085	9.59104e-07	3.07209e-06	AC104447.1	TEC	enr
ENSG00000280187	1.64262	0.855455	-1.03298	2.06106	18.5552	1.65058e-05	4.48405e-05	AC022107.1	TEC	dep
ENSG00000280206	10.5181	5.6053	-0.887316	2.91679	19.6505	9.29774e-06	2.61022e-05	AC026401.3	lncRNA	invariant
ENSG00000280239	1.60101	3.99367	1.32191	2.42991	29.6516	5.17092e-08	1.93481e-07	AC011498.7	TEC	enr
ENSG00000280287	0.536154	1.51381	1.5143	2.02977	41.7768	1.02311e-10	5.16732e-10	AC131212.3	TEC	enr
ENSG00000280303	1.05038	2.27311	1.08656	1.6464	14.4481	0.000144075	0.000341831	ERICD	lncRNA	enr
ENSG00000280311	0.649849	1.36186	1.11024	0.00644565	9.43954	0.00212357	0.00415415	AC131212.4	TEC	enr
ENSG00000280347	2.39756	5.17196	1.1046	4.20109	26.417	2.7511e-07	9.41642e-07	AC000123.3	TEC	enr
ENSG00000280351	1.28236	4.46205	1.80256	2.25858	71.1332	3.33896e-17	3.47244e-16	AC127496.7	TEC	enr
ENSG00000280355	2.71909	5.90357	1.15099	3.17815	26.6476	2.44156e-07	8.40584e-07	AL132656.4	TEC	enr
ENSG00000280367	1.20033	0.125913	-3.37939	1.47303	59.081	1.5131e-14	1.16213e-13	AP002364.1	TEC	dep
ENSG00000280375	0.453372	1.19546	1.03437	-1.12051	3.33891	0.0676593	0.0979616	AL359740.1	TEC	invariant
ENSG00000280433	0.513362	1.1069	1.13804	2.0929	26.711	2.36277e-07	8.14607e-07	FP565260.6	protein_coding	enr
ENSG00000280604	0.650533	1.11197	0.732968	2.0152	8.52767	0.00349787	0.00658009	AJ239328.1	lncRNA	invariant
ENSG00000280758	1.05265	2.84774	1.50673	0.13697	22.6154	1.97888e-06	6.07182e-06	AL356481.3	lncRNA	enr
ENSG00000280789	2.19904	2.64547	0.277863	3.23963	1.67635	0.19541	0.252145	PAGR1	protein_coding	invariant
ENSG00000280798	4.75911	10.1103	1.09231	4.59857	45.9568	1.20889e-11	6.80888e-11	LINC00294	lncRNA	enr
ENSG00000280828	0.915513	1.68155	0.901566	0.137443	6.87731	0.00872969	0.0152691	AC090114.3	unprocessed_pseudogene	invariant
ENSG00000281195	1.06616	0.339942	-1.58677	0.524571	19.1111	1.23327e-05	3.40676e-05	AC007878.1	lncRNA	dep
ENSG00000281332	1.295	1.30365	0.0343846	1.83376	0.021065	0.884602	0.906704	LINC00997	lncRNA	invariant
ENSG00000281398	3.2512	1.30972	-1.32027	3.43037	42.0848	8.73986e-11	4.44044e-10	SNHG4	lncRNA	dep
ENSG00000281468	2.14023	3.21702	0.574527	0.775491	3.56017	0.0591815	0.086784	AC006504.7	lncRNA	invariant
ENSG00000281538	0.603255	1.6514	1.28755	-0.559544	11.8827	0.000566583	0.00122164	AC254562.3	lncRNA	enr
ENSG00000281649	5.08546	6.16614	0.280697	5.88373	3.34957	0.0672227	0.0974452	EBLN3P	lncRNA	invariant
ENSG00000282381	3.64831	3.24349	-0.182267	1.13294	0.451843	0.501461	0.566939	AC104073.4	lncRNA	invariant
ENSG00000282602	1.22582	0	-6.23052	-1.0384	26.2988	2.92467e-07	9.9785e-07	Z82244.2	lncRNA	dep
ENSG00000282816	0.80512	1.50647	1.07847	-0.970578	4.42879	0.0353376	0.05437	AC000035.1	lncRNA	invariant
ENSG00000282826	6.8311	3.58434	-0.90649	3.88601	18.3412	1.84673e-05	4.98439e-05	FRG1CP	transcribed_unprocessed_pseudogene	invariant
ENSG00000282870	3.01415	1.72196	-0.755028	1.06504	6.4219	0.0112721	0.0192814	FRG1DP	unprocessed_pseudogene	invariant
ENSG00000282936	0.619852	1.15581	0.942356	2.10513	10.1881	0.00141353	0.0028555	AC004706.3	protein_coding	invariant
ENSG00000282977	1.23804	0.231874	-2.45555	-0.591902	17.3405	3.12455e-05	8.1697e-05	PCBP2-OT1	lncRNA	dep
ENSG00000282995	2.11395	1.47326	-0.711291	0.6139	5.56828	0.0182887	0.0299592	FRG1EP	unprocessed_pseudogene	invariant
ENSG00000283041	1.56656	0.92655	-1.0036	0.849114	8.36757	0.00381976	0.00714155	AC008038.1	processed_pseudogene	dep
ENSG00000283057	1.4098	0.963797	-1.00148	-1.34243	2.45627	0.117057	0.160101	AC010653.3	processed_pseudogene	invariant
ENSG00000283064	1.14743	0.390251	-1.40046	0.615711	16.467	4.95041e-05	0.000125926	AL353759.1	lncRNA	dep
ENSG00000283103	2.1515	0.444558	-2.18983	2.70727	92.8424	5.66301e-22	1.00987e-20	AC010642.2	lncRNA	dep
ENSG00000283154	1.82518	2.26805	0.342013	3.20433	1.5722	0.209888	0.268613	IQCJ-SCHIP1	protein_coding	invariant
ENSG00000283160	12.3042	0	-6.66894	-0.689404	39.0985	4.02947e-10	1.8966e-09	MIR4521	miRNA	dep
ENSG00000283196	2.30917	0.954223	-1.22545	2.13539	25.5361	4.34174e-07	1.44945e-06	AC006453.3	transcribed_unprocessed_pseudogene	dep
ENSG00000283273	3.55491	3.30589	0.104466	-0.688736	0.0638257	0.800548	0.835299	AC138649.5	unprocessed_pseudogene	invariant
ENSG00000283429	5.19482	2.03826	-1.6915	-1.12841	7.67499	0.00559913	0.0101622	MIR1244-3	miRNA	dep
ENSG00000283498	111.734	22.4619	-2.29553	2.68338	80.556	2.82581e-19	3.67851e-18	MIR1244-2	miRNA	dep
ENSG00000283929	1.63146	0.51261	-0.637917	-1.78452	0.804825	0.369655	0.438336	MIR5010	miRNA	invariant
ENSG00000284024	14.0823	13.687	-0.0348181	6.10016	0.0601321	0.806287	0.840363	HSPA14	protein_coding	invariant
ENSG00000284060	0.916675	1.16366	0.283905	0.0736391	0.764254	0.382001	0.45097	AC002472.2	transcribed_unprocessed_pseudogene	invariant
ENSG00000284194	11.2444	6.55725	-0.778918	3.67204	16.6818	4.4204e-05	0.000113288	SCO2	protein_coding	invariant
ENSG00000284395	0.508193	2.34111	2.12549	0.19994	41.689	1.07009e-10	5.39184e-10	PERCC1	protein_coding	enr
ENSG00000284473	10.9821	30.0754	1.50361	0.610698	17.9663	2.24855e-05	5.99404e-05	MIR4720	miRNA	enr
ENSG00000284713	0.489889	1.25984	1.41798	1.29285	19.4735	1.02006e-05	2.84589e-05	SMIM38	protein_coding	enr
ENSG00000284753	5.64991	1.74365	-1.64824	2.8872	66.897	2.86065e-16	2.6318e-15	EEF1AKMT4	protein_coding	dep
ENSG00000284976	4.27047	8.65561	1.03091	3.60153	20.5546	5.79554e-06	1.67638e-05	BX255925.3	protein_coding	enr
ENSG00000285184	1.33533	0.925276	-0.445894	2.14194	2.75356	0.0970382	0.135493	AC244033.2	lncRNA	invariant
ENSG00000285257	3.71531	6.47411	0.830564	0.731544	9.27502	0.002323	0.0045076	AL157893.1	unprocessed_pseudogene	invariant
ENSG00000285410	3.32371	2.60232	-0.333079	4.16264	3.98484	0.0459115	0.0688874	GABPB1-IT1	lncRNA	invariant
ENSG00000285531	3.91683	4.66268	0.347213	0.813319	1.74764	0.186173	0.24156	Z83840.2	processed_pseudogene	invariant
ENSG00000285744	0.91895	1.98561	1.05756	1.97141	19.6076	9.50888e-06	2.66423e-05	AC083837.1	lncRNA	enr
ENSG00000285756	2.14647	2.27521	0.0897964	5.16774	0.39837	0.527932	0.591964	BX890604.2	lncRNA	invariant
ENSG00000285796	1.01518	0.326107	-1.6456	2.65471	27.8073	1.34019e-07	4.75601e-07	AL162458.1	lncRNA	dep
ENSG00000285967	8.37887	9.42637	0.171582	5.95012	1.63787	0.200618	0.25824	NIPBL-DT	lncRNA	invariant
ENSG00000286138	1.99761	0.586261	-1.94225	0.761966	25.1534	5.29449e-07	1.74837e-06	AC010336.8	lncRNA	dep
ENSG00000286190	2.63008	1.5347	-0.715217	1.90146	9.00777	0.00268835	0.00515517	AC055839.2	protein_coding	invariant
ENSG00000286318	1.48323	1.20395	-0.459801	1.34282	2.89308	0.0889609	0.125378	AC096576.6	lncRNA	invariant
ENSG00000286343	0.869331	1.52695	0.908014	-0.365809	4.41156	0.0356962	0.0548328	AL359436.1	lncRNA	invariant
ENSG00000286385	2.75963	1.61153	-0.791182	0.787074	4.4296	0.0353209	0.054354	AL445255.1	lncRNA	invariant
ENSG00000286388	3.18554	5.95502	0.898008	3.88531	22.3785	2.23862e-06	6.83562e-06	AC026748.3	lncRNA	invariant
ENSG00000286391	1.04212	0.673524	-0.496426	0.73527	1.88196	0.170112	0.22318	AL592078.2	lncRNA	invariant
ENSG00000286408	1.14137	0.0296807	-4.03981	-0.377624	40.4783	1.98815e-10	9.66659e-10	AC113410.5	lncRNA	dep
ENSG00000286427	0.761157	1.21338	0.655759	0.816973	5.66537	0.017303	0.0285115	AC009486.2	lncRNA	invariant
ENSG00000286449	0.64912	1.59647	1.31417	2.13518	21.946	2.80425e-06	8.45385e-06	AC016590.4	lncRNA	enr
ENSG00000286451	2.39472	2.87864	0.324741	1.79287	1.16874	0.27966	0.344051	AL499602.1	lncRNA	invariant
ENSG00000286522	625.974	47.2582	-3.74365	7.42505	321.494	6.84825e-72	7.30452e-69	H3C2	protein_coding	dep
ENSG00000286532	2.03439	0.950354	-0.95171	1.08802	10.8629	0.000981114	0.00203348	PARTICL	lncRNA	invariant
ENSG00000286540	4.99648	3.10009	-0.676065	1.1247	4.89398	0.0269505	0.0426716	AL096854.1	lncRNA	invariant
ENSG00000286614	0.489184	1.0581	1.16924	0.71737	18.8789	1.39287e-05	3.8229e-05	AL589182.3	transcribed_unprocessed_pseudogene	enr
ENSG00000286644	3.18399	0	-7.98301	0.405687	89.2012	3.56638e-21	5.75817e-20	AC008443.9	lncRNA	dep
ENSG00000286817	1.20466	0.518322	-1.02187	0.396319	7.21409	0.00723334	0.0128467	AC105339.6	lncRNA	dep
ENSG00000286850	1.48436	2.81557	0.818887	0.54695	5.14121	0.0233644	0.0374471	AL358232.2	lncRNA	invariant
ENSG00000286873	0.727781	1.11683	0.710031	0.080189	4.58742	0.0322075	0.0500595	AC012306.4	lncRNA	invariant
ENSG00000286881	2.21949	0.129754	-3.49275	-0.793179	26.9757	2.06034e-07	7.15398e-07	AL358780.2	lncRNA	dep
ENSG00000287001	2.36084	1.96115	-0.207684	1.13869	0.216629	0.641621	0.697135	AC010624.5	lncRNA	invariant
ENSG00000287070	1.37784	0	-6.80773	-0.580644	37.0947	1.12532e-09	5.03399e-09	AL499604.2	lncRNA	dep
ENSG00000287080	331.936	24.7365	-3.77054	6.38088	461.002	2.91e-102	1.6554e-98	H3C3	protein_coding	dep
ENSG00000287104	1.80904	0.69563	-1.60402	0.719218	20.4618	6.08329e-06	1.75308e-05	AC097382.3	lncRNA	dep
ENSG00000287126	1.95183	2.32575	0.238442	2.97929	1.38667	0.238968	0.300113	AC108488.3	lncRNA	invariant
ENSG00000287168	7.80984	13.0459	0.72454	3.06159	13.8278	0.000200353	0.000463686	AL512625.3	lncRNA	invariant
ENSG00000287222	1.1524	0.725312	-0.793911	1.43339	8.13185	0.00434944	0.00805158	AC234917.3	lncRNA	invariant
ENSG00000287296	1.02627	0.0934314	-3.55192	-0.745621	29.725	4.97891e-08	1.86584e-07	AC011446.3	lncRNA	dep
ENSG00000287388	8.11109	4.51307	-0.981697	1.80217	16.9926	3.75266e-05	9.7123e-05	AC068774.1	lncRNA	invariant
ENSG00000287407	2.50077	4.82676	0.922974	1.20609	12.2216	0.000472398	0.00103252	AL596442.3	lncRNA	invariant
ENSG00000287431	0.99129	1.3758	0.487289	3.00299	4.84842	0.0276715	0.0437017	AC027601.6	lncRNA	invariant
ENSG00000287453	3.678	1.27034	-1.35109	0.766873	16.6829	4.41768e-05	0.000113235	AL359894.1	lncRNA	dep
ENSG00000287515	0.388449	1.42821	1.95016	0.861688	51.1442	8.58246e-13	5.4734e-12	AL929602.1	transcribed_unprocessed_pseudogene	enr
ENSG00000287562	0.645031	1.25069	0.922499	2.10433	15.0868	0.000102678	0.000249083	AL109615.4	lncRNA	invariant
ENSG00000287601	4.01824	1.23387	-1.67428	1.02664	14.2472	0.000160301	0.00037739	BX323046.2	lncRNA	dep
ENSG00000287672	1.27949	1.58761	0.384724	0.543606	1.53672	0.215107	0.274243	AC003086.1	lncRNA	invariant
ENSG00000287697	2.46047	0.432311	-2.22706	1.21359	31.3376	2.16835e-08	8.44095e-08	Z99127.4	lncRNA	dep
ENSG00000287710	1.15401	0.0935608	-2.90672	-0.826993	21.2824	3.96351e-06	1.16966e-05	AC067852.5	lncRNA	dep
ENSG00000287725	0.720436	1.44809	1.0152	2.27594	21.6598	3.25538e-06	9.72286e-06	AP003071.5	protein_coding	enr
ENSG00000287729	1.16192	0.985061	-0.10103	0.585096	0.101841	0.749632	0.792052	AF241728.2	lncRNA	invariant
ENSG00000287787	3.24039	8.63077	1.41196	2.72277	32.9364	9.52214e-09	3.85356e-08	AC092275.1	lncRNA	enr
ENSG00000287808	1.07885	0.207961	-2.12067	-0.129481	15.7912	7.07294e-05	0.000175676	AL355999.1	lncRNA	dep
ENSG00000287811	1.07697	0.565861	-0.83613	0.506569	5.47688	0.0192697	0.0314184	AL391840.3	lncRNA	invariant
ENSG00000287837	1.93837	3.45707	0.802989	1.2791	11.9936	0.000533845	0.00115719	AL590064.1	lncRNA	invariant
ENSG00000287897	2.09352	3.87808	0.816956	0.159698	7.47789	0.00624611	0.0112348	AP000465.1	lncRNA	invariant
ENSG00000287978	2.13899	0.419543	-2.26769	0.195115	15.9814	6.39692e-05	0.000160026	AC245407.2	lncRNA	dep
ENSG00000288012	1.38165	0.221727	-2.92788	-0.482827	22.2901	2.34417e-06	7.14385e-06	AP003307.2	lncRNA	dep
ENSG00000288044	2.32092	0.558475	-2.06304	-0.522469	18.7661	1.47772e-05	4.04277e-05	AL096870.10	lncRNA	dep
ENSG00000288061	1.69323	0.185283	-3.46383	-0.0517269	27.7755	1.36238e-07	4.82975e-07	AP000926.2	lncRNA	dep
ENSG00000288398	1.03347	2.27288	1.07273	2.01933	17.09	3.56503e-05	9.24773e-05	AL109627.1	lncRNA	enr
ENSG00000288459	0.960052	1.38881	0.651972	-0.128545	1.78678	0.181318	0.236176	AL512357.2	lncRNA	invariant
ENSG00000288543	0.951935	1.16694	0.277451	-0.665492	0.451902	0.501433	0.566939	AL035409.2	lncRNA	invariant
ENSG00000288553	0.546148	1.25046	1.00426	-0.857805	5.12044	0.0236456	0.0378764	AC106870.3	lncRNA	enr
ENSG00000288559	5.96631	15.8101	1.43055	2.7067	46.0203	1.17035e-11	6.60708e-11	AC016394.4	lncRNA	enr

### Sheet: FUS-WT_SG_Enrichment
gene_id	INP	SGenr	logFC	logCPM	LR	PValue	FDR	external_gene_name	gene_biotype	SG_VS_INP
ENSG00000000003	6.29821	1.76141	-1.80163	4.25872	48.8297	2.79186e-12	4.43728e-11	TSPAN6	protein_coding	dep
ENSG00000000419	25.4398	7.46741	-1.74128	4.37187	47.4068	5.76826e-12	8.688e-11	DPM1	protein_coding	dep
ENSG00000000457	3.42925	3.09394	-0.138407	4.50339	0.352653	0.552615	0.648242	SCYL3	protein_coding	invariant
ENSG00000000460	2.66815	1.4305	-0.878933	3.67009	11.5313	0.000684345	0.00221516	C1orf112	protein_coding	invariant
ENSG00000001036	11.2903	3.20376	-1.79462	4.4134	51.2929	7.95638e-13	1.39955e-11	FUCA2	protein_coding	dep
ENSG00000001084	5.83796	9.10303	0.64176	6.00412	8.41263	0.00372623	0.00983005	GCLC	protein_coding	invariant
ENSG00000001167	21.3923	43.671	1.02919	6.94873	21.9001	2.87216e-06	1.58751e-05	NFYA	protein_coding	enr
ENSG00000001461	3.04968	5.43717	0.828759	5.30276	13.0117	0.000309554	0.00108271	NIPAL3	protein_coding	invariant
ENSG00000001497	9.92611	6.48989	-0.617525	5.53133	7.04799	0.00793542	0.0190259	LAS1L	protein_coding	invariant
ENSG00000001561	1.21032	1.81495	0.619569	2.81451	4.78957	0.0286325	0.0572324	ENPP4	protein_coding	invariant
ENSG00000001617	6.97045	11.9865	0.770965	5.49549	6.90209	0.00860953	0.0203986	SEMA3F	protein_coding	invariant
ENSG00000001629	16.9968	20.8983	0.300894	7.1302	1.72783	0.188688	0.276948	ANKIB1	protein_coding	invariant
ENSG00000001630	1.48361	0.515674	-1.54906	1.98915	18.8458	1.41726e-05	6.74317e-05	CYP51A1	protein_coding	dep
ENSG00000001631	1.60758	1.44756	-0.0923857	3.29883	0.0866684	0.768456	0.829315	KRIT1	protein_coding	invariant
ENSG00000002016	5.06362	4.71206	-0.0894429	4.47554	0.142286	0.706019	0.779907	RAD52	protein_coding	invariant
ENSG00000002330	12.4948	2.81405	-2.14977	3.7987	62.4207	2.77385e-15	7.17813e-14	BAD	protein_coding	dep
ENSG00000002549	12.485	5.94822	-1.06833	5.14963	21.1214	4.31092e-06	2.3035e-05	LAP3	protein_coding	dep
ENSG00000002834	36.2328	36.623	0.0161699	8.00767	0.00537561	0.941553	0.958162	LASP1	protein_coding	invariant
ENSG00000002919	6.74173	5.49543	-0.296035	4.47879	1.47026	0.225305	0.319958	SNX11	protein_coding	invariant
ENSG00000003056	23.0644	17.7885	-0.37396	6.2005	2.81151	0.0935901	0.155438	M6PR	protein_coding	invariant
ENSG00000003096	22.8902	24.0734	0.0739785	7.35843	0.111217	0.738762	0.806718	KLHL13	protein_coding	invariant
ENSG00000003147	16.585	11.7403	-0.499143	6.11924	5.04166	0.0247448	0.0504446	ICA1	protein_coding	invariant
ENSG00000003249	10.9622	4.90508	-1.16966	5.24422	24.9477	5.89065e-07	3.6968e-06	DBNDD1	protein_coding	dep
ENSG00000003393	8.56444	22.5697	1.39666	7.33784	38.8286	4.62689e-10	4.96946e-09	ALS2	protein_coding	enr
ENSG00000003402	2.46743	5.11176	1.05451	6.40862	16.6825	4.41866e-05	0.000188551	CFLAR	protein_coding	enr
ENSG00000003509	5.46216	2.95123	-0.84752	3.99409	10.3801	0.0012738	0.0038447	NDUFAF7	protein_coding	invariant
ENSG00000003756	4.84337	5.56539	0.198078	5.75128	0.773751	0.379059	0.482253	RBM5	protein_coding	invariant
ENSG00000003987	1.31362	1.59582	0.270098	3.32811	1.12864	0.288066	0.389564	MTMR7	protein_coding	invariant
ENSG00000003989	15.458	35.8094	1.21422	7.66177	18.4142	1.77728e-05	8.27836e-05	SLC7A2	protein_coding	enr
ENSG00000004059	36.7204	12.7045	-1.51239	5.52301	37.5891	8.73333e-10	8.96061e-09	ARF5	protein_coding	dep
ENSG00000004139	6.66924	9.5794	0.521533	6.49213	5.17695	0.0228884	0.0472245	SARM1	protein_coding	invariant
ENSG00000004142	23.2419	19.9412	-0.2221	5.85442	1.00116	0.31703	0.419955	POLDIP2	protein_coding	invariant
ENSG00000004399	28.4746	49.9922	0.811323	8.57594	13.5357	0.00023407	0.000844271	PLXND1	protein_coding	invariant
ENSG00000004455	7.70889	3.24594	-1.23927	5.74075	28.5459	9.15047e-08	6.66712e-07	AK2	protein_coding	dep
ENSG00000004478	36.5945	17.9473	-1.02815	7.14398	21.8492	2.94947e-06	1.62449e-05	FKBP4	protein_coding	dep
ENSG00000004487	33.129	27.2917	-0.28148	7.36228	1.62561	0.202311	0.293348	KDM1A	protein_coding	invariant
ENSG00000004534	5.37761	5.16891	-0.0615382	5.2697	0.0708621	0.790086	0.846495	RBM6	protein_coding	invariant
ENSG00000004660	4.27917	9.19485	1.09528	5.62567	16.6702	4.44735e-05	0.000189691	CAMKK1	protein_coding	enr
ENSG00000004700	12.465	14.6508	0.244638	5.6885	0.620709	0.430784	0.533365	RECQL	protein_coding	invariant
ENSG00000004766	3.36111	3.29447	-0.0103923	5.00604	0.00157131	0.96838	0.977561	VPS50	protein_coding	invariant
ENSG00000004777	5.02946	4.99535	-0.0066597	4.72774	0.000745028	0.978224	0.984505	ARHGAP33	protein_coding	invariant
ENSG00000004779	33.7302	7.45853	-2.15193	5.04017	71.0222	3.53222e-17	1.18431e-15	NDUFAB1	protein_coding	dep
ENSG00000004864	25.328	16.7908	-0.589074	6.29648	6.83413	0.00894323	0.0210649	SLC25A13	protein_coding	invariant
ENSG00000004866	8.54946	3.92519	-1.11247	5.41766	21.7172	3.15953e-06	1.72851e-05	ST7	protein_coding	dep
ENSG00000004897	30.4523	20.6071	-0.558619	7.44988	4.40171	0.035903	0.0695302	CDC27	protein_coding	invariant
ENSG00000004961	10.7316	4.50933	-1.23444	4.21012	23.0673	1.56431e-06	9.11677e-06	HCCS	protein_coding	dep
ENSG00000004975	7.03478	8.17235	0.210307	5.33558	0.835472	0.360695	0.463837	DVL2	protein_coding	invariant
ENSG00000005007	20.6814	49.2452	1.25114	8.22908	30.7492	2.9363e-08	2.34794e-07	UPF1	protein_coding	enr
ENSG00000005022	161.485	27.4835	-2.55022	7.21089	118.58	1.29412e-27	1.60964e-25	SLC25A5	protein_coding	dep
ENSG00000005075	17.5117	2.12829	-3.03793	3.8392	80.8741	2.40566e-19	1.09384e-17	POLR2J	protein_coding	dep
ENSG00000005100	8.48056	21.3479	1.33211	6.42279	34.5815	4.08778e-09	3.76173e-08	DHX33	protein_coding	enr
ENSG00000005108	7.72616	25.495	1.72145	7.49645	59.1726	1.44431e-14	3.30306e-13	THSD7A	protein_coding	enr
ENSG00000005156	15.7918	29.3505	0.893742	8.1837	17.1291	3.49224e-05	0.000152186	LIG3	protein_coding	invariant
ENSG00000005175	10.9138	8.60951	-0.329002	5.72385	0.869178	0.351183	0.45424	RPAP3	protein_coding	invariant
ENSG00000005189	1.9308	1.2349	-0.62625	2.77656	4.88288	0.0271243	0.054654	REXO5	protein_coding	invariant
ENSG00000005194	25.7831	13.19	-0.970333	6.05496	18.0662	2.13354e-05	9.75168e-05	CIAPIN1	protein_coding	invariant
ENSG00000005206	4.91274	7.60167	0.627603	5.52908	7.9231	0.00488075	0.0124564	SPPL2B	protein_coding	invariant
ENSG00000005238	3.48568	3.96085	0.183214	4.57741	0.640052	0.423692	0.526695	FAM214B	protein_coding	invariant
ENSG00000005243	4.63864	1.26207	-1.86609	2.61207	32.5816	1.14291e-08	9.75397e-08	COPZ2	protein_coding	dep
ENSG00000005249	22.07	23.2029	0.0779628	6.59606	0.0997132	0.752174	0.816737	PRKAR2B	protein_coding	invariant
ENSG00000005302	2.69867	1.3782	-0.935657	4.36238	12.2878	0.000455937	0.00154346	MSL3	protein_coding	invariant
ENSG00000005339	29.0566	77.4174	1.41374	9.68545	36.6958	1.38075e-09	1.36932e-08	CREBBP	protein_coding	enr
ENSG00000005379	3.64303	13.0608	1.83893	6.55678	58.1482	2.43094e-14	5.3016e-13	TSPOAP1	protein_coding	enr
ENSG00000005436	5.38467	1.77004	-1.5486	4.35086	30.2024	3.89234e-08	3.02461e-07	GCFC2	protein_coding	dep
ENSG00000005448	6.97229	1.9	-1.91079	3.74348	49.5176	1.96597e-12	3.22569e-11	WDR54	protein_coding	dep
ENSG00000005469	1.5351	1.64294	0.147671	3.0216	0.26348	0.607739	0.696837	CROT	protein_coding	invariant
ENSG00000005483	23.357	24.5532	0.0746341	7.89888	0.0727336	0.787397	0.844519	KMT2E	protein_coding	invariant
ENSG00000005486	47.7065	12.629	-1.92644	6.19078	65.8225	4.93424e-16	1.43697e-14	RHBDD2	protein_coding	dep
ENSG00000005700	10.5507	19.1482	0.863244	7.01543	11.9476	0.000547172	0.00181378	IBTK	protein_coding	invariant
ENSG00000005801	2.74855	2.2058	-0.306234	4.87488	1.74855	0.186059	0.273945	ZNF195	protein_coding	invariant
ENSG00000005810	13.5864	52.7775	1.95793	9.04904	75.4812	3.68898e-18	1.46942e-16	MYCBP2	protein_coding	enr
ENSG00000005812	9.71931	11.6105	0.264379	6.24348	0.805126	0.369565	0.473003	FBXL3	protein_coding	invariant
ENSG00000005882	9.01473	3.81319	-1.26522	5.15684	24.809	6.33012e-07	3.9469e-06	PDK2	protein_coding	dep
ENSG00000005884	2.02888	4.22256	1.04712	4.91052	18.3493	1.83882e-05	8.54027e-05	ITGA3	protein_coding	enr
ENSG00000005889	12.7541	30.6037	1.26386	7.61096	31.5861	1.90788e-08	1.57255e-07	ZFX	protein_coding	enr
ENSG00000005893	10.4621	6.08712	-0.769574	6.29543	7.23189	0.00716199	0.0174515	LAMP2	protein_coding	invariant
ENSG00000006007	20.494	12.6758	-0.691185	6.19569	9.38506	0.00218761	0.00619854	GDE1	protein_coding	invariant
ENSG00000006015	9.88199	3.00232	-1.68869	4.49582	45.155	1.82043e-11	2.5015e-10	REX1BD	protein_coding	dep
ENSG00000006025	2.82465	2.64397	-0.113417	4.17315	0.210562	0.646327	0.730438	OSBPL7	protein_coding	invariant
ENSG00000006062	4.24455	7.8953	0.888287	5.08596	14.4129	0.000146797	0.000554053	MAP3K14	protein_coding	invariant
ENSG00000006118	14.344	20.6716	0.523258	6.98748	4.4327	0.0352567	0.0684229	TMEM132A	protein_coding	invariant
ENSG00000006125	89.4348	99.4697	0.153252	9.48578	0.523218	0.469472	0.570086	AP2B1	protein_coding	invariant
ENSG00000006194	10.2483	19.4955	0.924396	6.5652	15.7773	7.12506e-05	0.000289248	ZNF263	protein_coding	invariant
ENSG00000006210	10.7026	16.0121	0.576198	6.3082	5.92545	0.0149238	0.0326282	CX3CL1	protein_coding	invariant
ENSG00000006282	14.866	15.865	0.0889804	6.35651	0.147916	0.700535	0.775427	SPATA20	protein_coding	invariant
ENSG00000006283	0.818276	2.11868	1.3476	3.81163	19.5107	1.00038e-05	4.93509e-05	CACNA1G	protein_coding	enr
ENSG00000006327	8.21762	1.98427	-1.97843	3.36919	8.05849	0.00452909	0.0116702	TNFRSF12A	protein_coding	dep
ENSG00000006377	6.60012	4.3409	-0.603129	4.26525	6.22917	0.0125663	0.028154	DLX6	protein_coding	invariant
ENSG00000006432	1.48937	5.65368	1.92067	5.43868	67.801	1.80857e-16	5.64197e-15	MAP3K9	protein_coding	enr
ENSG00000006451	18.1027	7.64879	-1.22205	5.55151	22.1886	2.47134e-06	1.38382e-05	RALA	protein_coding	dep
ENSG00000006459	11.1811	23.5323	1.07662	7.34645	13.7053	0.000213847	0.000776999	KDM7A	protein_coding	enr
ENSG00000006468	11.6561	9.88476	-0.232695	6.69956	0.954028	0.328696	0.431701	ETV1	protein_coding	invariant
ENSG00000006530	5.30521	2.96167	-0.83185	5.48523	12.9483	0.000320206	0.00111773	AGK	protein_coding	invariant
ENSG00000006534	1.56073	1.23306	-0.401585	3.22035	1.40805	0.23538	0.331258	ALDH3B1	protein_coding	invariant
ENSG00000006576	12.4358	15.924	0.361522	6.94059	1.68143	0.194734	0.28443	PHTF2	protein_coding	invariant
ENSG00000006607	9.04595	15.9649	0.819453	7.48689	14.3896	0.00014862	0.000560384	FARP2	protein_coding	invariant
ENSG00000006625	8.04248	1.29607	-2.55887	3.04781	56.3359	6.10909e-14	1.26778e-12	GGCT	protein_coding	dep
ENSG00000006634	6.67674	3.22961	-1.00631	4.55479	11.6458	0.000643469	0.00209728	DBF4	protein_coding	dep
ENSG00000006638	1.32896	0.824008	-0.824204	1.69411	4.26583	0.0388862	0.0743663	TBXA2R	protein_coding	invariant
ENSG00000006652	7.55002	3.64245	-1.02984	5.41019	13.4942	0.000239305	0.000860098	IFRD1	protein_coding	dep
ENSG00000006695	3.31775	2.20585	-0.568909	4.25505	5.45173	0.019549	0.0411986	COX10	protein_coding	invariant
ENSG00000006704	9.4676	18.3791	0.954599	6.49152	17.1913	3.37973e-05	0.000147784	GTF2IRD1	protein_coding	invariant
ENSG00000006712	26.2603	17.1426	-0.616829	5.95999	6.9579	0.008345	0.0198597	PAF1	protein_coding	invariant
ENSG00000006715	14.3481	14.8438	0.0538927	6.8255	0.0494139	0.824086	0.872655	VPS41	protein_coding	invariant
ENSG00000006744	5.93245	7.51054	0.333065	5.55096	2.06826	0.150393	0.230187	ELAC2	protein_coding	invariant
ENSG00000006756	0.76687	1.62784	1.05275	2.99431	11.6658	0.00063658	0.00208046	ARSD	protein_coding	enr
ENSG00000006831	32.4029	56.6903	0.806331	8.01881	13.9256	0.000190195	0.000698699	ADIPOR2	protein_coding	invariant
ENSG00000007047	26.4047	29.9393	0.179108	7.54987	0.607072	0.435892	0.538138	MARK4	protein_coding	invariant
ENSG00000007080	36.8861	7.94224	-2.18904	5.25892	63.6036	1.52155e-15	4.09691e-14	CCDC124	protein_coding	dep
ENSG00000007168	18.3238	30.5444	0.738945	7.64889	10.4305	0.00123948	0.00375604	PAFAH1B1	protein_coding	invariant
ENSG00000007202	18.8706	66.4878	1.81609	8.61836	59.1141	1.48789e-14	3.39869e-13	KIAA0100	protein_coding	enr
ENSG00000007255	10.4243	2.02391	-2.37087	2.70262	51.4991	7.16292e-13	1.26576e-11	TRAPPC6A	protein_coding	dep
ENSG00000007314	0.836041	2.09975	1.30021	3.50679	13.5724	0.000229533	0.000829772	SCN4A	protein_coding	enr
ENSG00000007341	4.69602	1.88263	-1.29055	4.77808	25.9983	3.41713e-07	2.23394e-06	ST7L	protein_coding	dep
ENSG00000007376	14.2993	12.0356	-0.262123	5.19266	1.19126	0.275076	0.375965	RPUSD1	protein_coding	invariant
ENSG00000007392	15.5688	8.51202	-0.868677	6.22756	13.5171	0.000236399	0.000851081	LUC7L	protein_coding	invariant
ENSG00000007402	17.4786	27.8761	0.670123	7.15867	7.30387	0.00688063	0.0168425	CACNA2D2	protein_coding	invariant
ENSG00000007520	28.4984	16.8023	-0.781307	4.79604	10.0197	0.00154876	0.00458022	TSR3	protein_coding	invariant
ENSG00000007541	5.77682	4.23567	-0.461893	5.31395	3.5868	0.0582402	0.104419	PIGQ	protein_coding	invariant
ENSG00000007545	3.7795	12.6608	1.74397	6.12775	51.1229	8.67581e-13	1.51094e-11	CRAMP1	protein_coding	enr
ENSG00000007866	13.0621	16.6006	0.351246	5.49942	2.37202	0.123527	0.196006	TEAD3	protein_coding	invariant
ENSG00000007923	11.1951	10.5289	-0.0829872	5.79298	0.131987	0.71638	0.78817	DNAJC11	protein_coding	invariant
ENSG00000007944	5.35364	9.77806	0.85306	4.50855	10.681	0.00108243	0.00333145	MYLIP	protein_coding	invariant
ENSG00000007968	4.38712	8.92158	1.01121	5.15643	13.9787	0.000184892	0.000681555	E2F2	protein_coding	enr
ENSG00000008018	47.459	12.8119	-1.89474	6.08355	64.7464	8.51864e-16	2.39055e-14	PSMB1	protein_coding	dep
ENSG00000008056	22.101	8.7727	-1.3451	5.86547	30.8234	2.82607e-08	2.27016e-07	SYN1	protein_coding	dep
ENSG00000008083	9.73575	26.5054	1.44386	6.81341	41.8661	9.77427e-11	1.177e-09	JARID2	protein_coding	enr
ENSG00000008086	2.51966	6.98648	1.47318	6.49286	41.8498	9.85602e-11	1.18537e-09	CDKL5	protein_coding	enr
ENSG00000008130	11.1697	19.8204	0.826818	6.42569	13.9321	0.000189537	0.000696811	NADK	protein_coding	invariant
ENSG00000008196	21.6178	24.2392	0.16773	7.14222	0.551633	0.457651	0.558598	TFAP2B	protein_coding	invariant
ENSG00000008256	9.37046	25.5599	1.44581	6.65427	40.6357	1.83424e-10	2.08751e-09	CYTH3	protein_coding	enr
ENSG00000008277	5.73209	12.7273	1.15287	6.81042	25.028	5.65037e-07	3.55759e-06	ADAM22	protein_coding	enr
ENSG00000008282	27.0972	28.4598	0.0763121	6.2872	0.105995	0.74475	0.811143	SYPL1	protein_coding	invariant
ENSG00000008283	37.8346	54.1375	0.516798	7.92696	5.85828	0.015504	0.0337322	CYB561	protein_coding	invariant
ENSG00000008294	26.6635	48.121	0.852431	8.80483	14.7809	0.000120753	0.000465906	SPAG9	protein_coding	invariant
ENSG00000008300	11.8759	50.3354	2.08274	8.74702	71.2275	3.18314e-17	1.07852e-15	CELSR3	protein_coding	enr
ENSG00000008311	1.39866	1.05565	-0.360816	3.09174	1.59071	0.207224	0.299071	AASS	protein_coding	invariant
ENSG00000008324	5.83439	2.08312	-1.39622	2.51088	18.8876	1.38653e-05	6.61655e-05	SS18L2	protein_coding	dep
ENSG00000008382	8.98232	6.1765	-0.584911	3.97368	4.13301	0.0420544	0.0792849	MPND	protein_coding	invariant
ENSG00000008405	7.38282	10.2224	0.472028	5.39242	4.33187	0.0374051	0.0720341	CRY1	protein_coding	invariant
ENSG00000008441	34.9056	30.2194	-0.20676	7.68291	0.903369	0.34188	0.444594	NFIX	protein_coding	invariant
ENSG00000008710	8.6726	28.7144	1.72733	8.4335	48.9216	2.66401e-12	4.25161e-11	PKD1	protein_coding	enr
ENSG00000008735	41.4018	48.5932	0.229997	8.02549	1.10065	0.294123	0.395922	MAPK8IP2	protein_coding	invariant
ENSG00000008838	19.0162	21.4825	0.174062	7.13855	0.596365	0.439968	0.542163	MED24	protein_coding	invariant
ENSG00000008853	18.5263	51.2595	1.4673	7.83817	42.7384	6.25703e-11	7.7675e-10	RHOBTB2	protein_coding	enr
ENSG00000008869	8.78237	14.8613	0.758637	6.60125	11.7763	0.000599899	0.00196892	HEATR5B	protein_coding	invariant
ENSG00000008952	22.507	14.0585	-0.672866	7.18691	4.40839	0.0357625	0.0693	SEC62	protein_coding	invariant
ENSG00000008988	81.8196	8.59065	-3.23745	7.09895	164.425	1.22131e-37	6.54043e-35	RPS20	protein_coding	dep
ENSG00000009307	121.474	94.1959	-0.366427	9.28411	2.88859	0.089209	0.149371	CSDE1	protein_coding	invariant
ENSG00000009335	15.0459	31.6989	1.07489	7.74755	24.4136	7.77178e-07	4.77477e-06	UBE3C	protein_coding	enr
ENSG00000009413	8.56123	21.6542	1.34079	7.54992	30.6028	3.16633e-08	2.51209e-07	REV3L	protein_coding	enr
ENSG00000009780	2.91379	2.429	-0.211231	3.47935	0.534366	0.464777	0.56547	FAM76A	protein_coding	invariant
ENSG00000009830	4.62903	7.32214	0.654055	5.89146	7.0603	0.00788108	0.018912	POMT2	protein_coding	invariant
ENSG00000009844	8.11339	4.40849	-0.860369	5.52835	9.92659	0.00162908	0.00478911	VTA1	protein_coding	invariant
ENSG00000009954	50.9958	104.766	1.03897	9.10188	20.4792	6.0283e-06	3.12334e-05	BAZ1B	protein_coding	enr
ENSG00000010017	25.22	21.8742	-0.20213	6.41743	0.811476	0.367684	0.470877	RANBP9	protein_coding	invariant
ENSG00000010072	4.96666	4.47422	-0.133265	4.81733	0.296894	0.585836	0.677619	SPRTN	protein_coding	invariant
ENSG00000010165	13.7594	18.5874	0.430247	5.94867	3.64765	0.0561484	0.101234	EEF1AKNMT	protein_coding	invariant
ENSG00000010219	1.43955	0.306535	-2.17762	2.78124	46.3738	9.77129e-12	1.40898e-10	DYRK4	protein_coding	dep
ENSG00000010244	9.16561	3.9122	-1.21899	6.70567	23.6833	1.13561e-06	6.80133e-06	ZNF207	protein_coding	dep
ENSG00000010256	31.4974	10.2923	-1.61103	6.0837	46.5174	9.08092e-12	1.31831e-10	UQCRC1	protein_coding	dep
ENSG00000010270	11.5074	5.16561	-1.13987	5.20787	22.9119	1.69598e-06	9.81886e-06	STARD3NL	protein_coding	dep
ENSG00000010278	9.75111	1.82061	-2.35984	4.6537	73.9021	8.20871e-18	3.08491e-16	CD9	protein_coding	dep
ENSG00000010292	46.1358	72.8383	0.657841	8.58675	8.59157	0.00337724	0.00903187	NCAPD2	protein_coding	invariant
ENSG00000010295	5.29837	6.44834	0.280385	4.93083	1.55436	0.212494	0.30547	IFFO1	protein_coding	invariant
ENSG00000010310	0.835202	1.09901	0.346805	2.26332	1.03994	0.307836	0.410342	GIPR	protein_coding	invariant
ENSG00000010318	1.46409	0.924734	-0.683618	2.09993	4.54022	0.0331074	0.0647998	PHF7	protein_coding	invariant
ENSG00000010319	1.61351	3.47012	1.07606	3.60884	10.3921	0.00126554	0.00382539	SEMA3G	protein_coding	enr
ENSG00000010322	8.87793	17.0267	0.936857	6.86819	15.5041	8.23245e-05	0.000330467	NISCH	protein_coding	invariant
ENSG00000010361	6.62523	3.28357	-1.02602	3.9188	17.0133	3.71198e-05	0.00016078	FUZ	protein_coding	dep
ENSG00000010404	4.78073	2.92159	-0.705504	5.1807	8.56505	0.00342677	0.0091338	IDS	protein_coding	invariant
ENSG00000010438	15.1311	1.65319	-3.04755	3.91261	94.9284	1.974e-22	1.27707e-20	PRSS3	protein_coding	dep
ENSG00000010539	3.48393	2.29708	-0.585002	4.46689	5.99187	0.014372	0.0316262	ZNF200	protein_coding	invariant
ENSG00000010626	1.44771	0.855127	-0.805763	1.9192	5.72309	0.0167433	0.0360404	LRRC23	protein_coding	invariant
ENSG00000010803	9.66632	10.1079	0.0572993	5.45794	0.0625193	0.802558	0.855597	SCMH1	protein_coding	invariant
ENSG00000010810	15.1147	18.831	0.317144	6.9741	2.1078	0.14655	0.225594	FYN	protein_coding	invariant
ENSG00000010818	0.445705	1.52277	1.79564	3.36667	17.9773	2.23555e-05	0.000101553	HIVEP2	protein_coding	enr
ENSG00000011007	19.6924	25.7317	0.385867	6.93473	3.039	0.0812858	0.138169	ELOA	protein_coding	invariant
ENSG00000011009	21.5078	9.64216	-1.15835	5.00493	23.8697	1.03083e-06	6.22405e-06	LYPLA2	protein_coding	dep
ENSG00000011021	2.38696	3.42146	0.501867	4.55046	4.07755	0.0434566	0.0815614	CLCN6	protein_coding	invariant
ENSG00000011028	11.0995	18.5524	0.736136	6.60129	6.17536	0.0129541	0.0289188	MRC2	protein_coding	invariant
ENSG00000011105	15.5554	24.075	0.627838	7.09245	7.67619	0.00559543	0.0139971	TSPAN9	protein_coding	invariant
ENSG00000011114	10.5055	28.216	1.42689	7.77493	34.8724	3.52035e-09	3.26921e-08	BTBD7	protein_coding	enr
ENSG00000011132	5.29187	3.89782	-0.453997	4.69812	3.5714	0.0587829	0.105157	APBA3	protein_coding	invariant
ENSG00000011143	5.06022	3.53248	-0.516417	4.15744	4.74495	0.0293844	0.0585289	MKS1	protein_coding	invariant
ENSG00000011198	1.70293	1.71065	0.0370446	3.71042	0.0206906	0.885625	0.917913	ABHD5	protein_coding	invariant
ENSG00000011243	20.5198	13.0088	-0.658905	6.41904	8.06559	0.00451138	0.011632	AKAP8L	protein_coding	invariant
ENSG00000011258	10.3296	14.9165	0.533671	6.50219	5.3813	0.0203537	0.0426541	MBTD1	protein_coding	invariant
ENSG00000011260	19.7331	9.42131	-1.0515	5.32522	18.7451	1.49406e-05	7.0716e-05	UTP18	protein_coding	dep
ENSG00000011275	14.4029	39.5721	1.45795	7.67925	42.9731	5.54969e-11	6.96566e-10	RNF216	protein_coding	enr
ENSG00000011295	6.03437	6.04713	0.0116314	5.20023	0.00254341	0.959778	0.971366	TTC19	protein_coding	invariant
ENSG00000011304	75.4259	52.9692	-0.509759	8.78878	5.63178	0.0176378	0.0376941	PTBP1	protein_coding	invariant
ENSG00000011332	6.23499	5.72598	-0.109775	4.85654	0.213641	0.643929	0.728496	DPF1	protein_coding	invariant
ENSG00000011347	8.08158	13.4784	0.733595	6.33944	9.80818	0.00173737	0.00506577	SYT7	protein_coding	invariant
ENSG00000011376	2.4754	6.35565	1.36142	5.76185	35.5279	2.51418e-09	2.40074e-08	LARS2	protein_coding	enr
ENSG00000011405	8.24295	13.8672	0.755552	6.66984	7.21604	0.00722548	0.0175773	PIK3C2A	protein_coding	invariant
ENSG00000011426	19.4281	19.7219	0.0261157	6.87845	0.0120337	0.912649	0.937298	ANLN	protein_coding	invariant
ENSG00000011451	23.1905	36.5055	0.653589	8.22503	8.63631	0.00329529	0.0088457	WIZ	protein_coding	invariant
ENSG00000011454	14.0813	28.6982	1.02725	7.60964	22.1002	2.58783e-06	1.44318e-05	RABGAP1	protein_coding	enr
ENSG00000011478	6.24037	4.21316	-0.558963	3.57485	4.9467	0.0261405	0.0528874	QPCTL	protein_coding	invariant
ENSG00000011485	18.6355	15.7238	-0.245896	6.9308	1.26973	0.259817	0.358914	PPP5C	protein_coding	invariant
ENSG00000011523	5.05	10.484	1.052	6.05509	21.7442	3.11535e-06	1.70579e-05	CEP68	protein_coding	enr
ENSG00000011566	9.46025	22.8212	1.27337	6.60568	29.6431	5.19375e-08	3.94991e-07	MAP4K3	protein_coding	enr
ENSG00000011638	3.47331	1.00847	-1.65357	2.67743	25.7391	3.90835e-07	2.53275e-06	TMEM159	protein_coding	dep
ENSG00000012048	5.71998	9.92984	0.800079	6.1832	11.7527	0.000607553	0.00199303	BRCA1	protein_coding	invariant
ENSG00000012061	17.0702	5.56768	-1.61075	6.00005	48.1085	4.03265e-12	6.23459e-11	ERCC1	protein_coding	dep
ENSG00000012174	10.1222	9.90572	-0.0260169	6.48926	0.0123332	0.911573	0.936492	MBTPS2	protein_coding	invariant
ENSG00000012232	13.0269	35.0925	1.429	8.29067	40.9554	1.55739e-10	1.79683e-09	EXTL3	protein_coding	enr
ENSG00000012660	38.9363	20.6648	-0.913353	6.83569	16.8722	3.99836e-05	0.000172102	ELOVL5	protein_coding	invariant
ENSG00000012822	5.09374	5.07782	-0.00631602	5.50276	0.000796753	0.977481	0.983954	CALCOCO1	protein_coding	invariant
ENSG00000012963	18.1277	20.1606	0.158673	6.07306	0.436987	0.50858	0.607492	UBR7	protein_coding	invariant
ENSG00000012983	13.3515	17.5894	0.402575	6.88348	2.31771	0.127908	0.201796	MAP4K5	protein_coding	invariant
ENSG00000013016	7.10307	15.7121	1.13765	5.76345	20.2913	6.65006e-06	3.39938e-05	EHD3	protein_coding	enr
ENSG00000013275	41.0765	14.8019	-1.47332	6.17099	41.1299	1.42438e-10	1.65425e-09	PSMC4	protein_coding	dep
ENSG00000013288	3.38442	3.83351	0.165048	4.99639	0.43076	0.511616	0.610174	MAN2B2	protein_coding	invariant
ENSG00000013293	11.5718	14.8382	0.362062	7.11582	2.32237	0.127526	0.201274	SLC7A14	protein_coding	invariant
ENSG00000013306	51.5452	14.3761	-1.85103	6.87202	58.4388	2.09718e-14	4.63665e-13	SLC25A39	protein_coding	dep
ENSG00000013364	1.18048	1.52243	0.393196	3.06144	2.04595	0.152612	0.233028	MVP	protein_coding	invariant
ENSG00000013374	11.4127	7.86158	-0.526425	5.71863	4.20877	0.0402154	0.0764684	NUB1	protein_coding	invariant
ENSG00000013375	9.61992	8.69631	-0.137569	6.10492	0.322733	0.56997	0.663507	PGM3	protein_coding	invariant
ENSG00000013392	1.53596	0.808887	-0.927031	2.2548	7.98875	0.00470688	0.0120702	RWDD2A	protein_coding	invariant
ENSG00000013441	15.5992	7.83283	-0.978612	5.93921	10.989	0.00091655	0.002876	CLK1	protein_coding	invariant
ENSG00000013503	10.9093	15.9978	0.550343	5.99822	6.0749	0.0137116	0.0304092	POLR3B	protein_coding	invariant
ENSG00000013523	8.20459	18.3101	1.15651	6.38966	25.9372	3.52705e-07	2.30111e-06	ANGEL1	protein_coding	enr
ENSG00000013561	13.1796	9.28971	-0.494415	5.82079	4.25415	0.0391544	0.0747237	RNF14	protein_coding	invariant
ENSG00000013563	6.00504	3.45915	-0.820886	4.31732	10.8473	0.000989423	0.00307464	DNASE1L1	protein_coding	invariant
ENSG00000013573	3.38398	4.65031	0.460462	5.06665	3.90026	0.0482787	0.0891176	DDX11	protein_coding	invariant
ENSG00000013583	2.78333	1.11982	-1.33381	2.84631	20.2605	6.75823e-06	3.44687e-05	HEBP1	protein_coding	dep
ENSG00000013810	9.48541	9.87683	0.0548591	6.31108	0.0586135	0.808701	0.860427	TACC3	protein_coding	invariant
ENSG00000014123	11.069	5.76213	-0.917186	5.28356	9.8365	0.00171083	0.00499669	UFL1	protein_coding	invariant
ENSG00000014164	8.65004	8.44702	-0.0399136	4.9945	0.027663	0.867904	0.905967	ZC3H3	protein_coding	invariant
ENSG00000014216	10.4805	10.9379	0.0574078	6.33742	0.0624937	0.802597	0.855597	CAPN1	protein_coding	invariant
ENSG00000014641	12.0192	3.52408	-1.7471	5.31199	49.9273	1.59549e-12	2.6701e-11	MDH1	polymorphic_pseudogene	dep
ENSG00000014824	17.1868	9.46755	-0.853076	6.594	12.7999	0.000346643	0.00120024	SLC30A9	protein_coding	invariant
ENSG00000014914	1.44788	2.73228	0.942675	3.23923	11.2297	0.000804987	0.00256179	MTMR11	protein_coding	invariant
ENSG00000014919	9.18463	6.0793	-0.584933	5.01481	6.36183	0.0116601	0.0263782	COX15	protein_coding	invariant
ENSG00000015133	2.29765	6.95444	1.59444	5.82529	44.4139	2.65791e-11	3.5486e-10	CCDC88C	protein_coding	enr
ENSG00000015153	3.0021	1.53152	-0.938218	4.65791	12.3523	0.000440445	0.00149581	YAF2	protein_coding	invariant
ENSG00000015171	13.7175	19.1281	0.484257	6.44402	4.06321	0.0438271	0.0821954	ZMYND11	protein_coding	invariant
ENSG00000015475	9.46377	3.28797	-1.52517	4.86383	41.4251	1.22476e-10	1.44859e-09	BID	protein_coding	dep
ENSG00000015532	6.94935	13.7747	0.982371	5.81207	18.058	2.14278e-05	9.78927e-05	XYLT2	protein_coding	invariant
ENSG00000015676	8.42681	14.9594	0.82497	6.84777	12.413	0.000426361	0.00145252	NUDCD3	protein_coding	invariant
ENSG00000016082	17.4487	20.8067	0.252812	5.75075	1.28072	0.257766	0.356567	ISL1	protein_coding	invariant
ENSG00000016864	5.54649	4.18905	-0.404334	4.22548	2.96227	0.0852281	0.14383	GLT8D1	protein_coding	invariant
ENSG00000017260	27.4637	33.9028	0.303494	8.03196	1.99358	0.157967	0.239735	ATP2C1	protein_coding	invariant
ENSG00000017797	7.06364	7.40543	0.0725814	5.8659	0.101657	0.74985	0.815079	RALBP1	protein_coding	invariant
ENSG00000018189	10.9492	7.95851	-0.455214	6.48149	3.92897	0.0474609	0.0878539	RUFY3	protein_coding	invariant
ENSG00000018236	33.7865	57.6365	0.770079	8.41829	11.2894	0.000779514	0.00249018	CNTN1	protein_coding	invariant
ENSG00000018408	0.754707	1.05022	0.491265	2.9209	3.32851	0.0680884	0.118945	WWTR1	protein_coding	invariant
ENSG00000018510	6.18666	4.38229	-0.481149	5.5647	3.11795	0.0774342	0.132369	AGPS	protein_coding	invariant
ENSG00000018610	11.4868	9.18197	-0.324964	4.75007	1.90263	0.167784	0.251787	CXorf56	protein_coding	invariant
ENSG00000018699	6.08526	4.41238	-0.447717	4.20484	3.38579	0.0657606	0.115716	TTC27	protein_coding	invariant
ENSG00000018869	3.00478	1.66867	-0.871174	3.03618	9.73378	0.00180912	0.00525667	ZNF582	protein_coding	invariant
ENSG00000019144	4.10993	9.14503	1.15398	7.16421	24.4867	7.48265e-07	4.61035e-06	PHLDB1	protein_coding	enr
ENSG00000019485	2.01258	7.43225	1.88171	6.02071	63.5199	1.58758e-15	4.25098e-14	PRDM11	protein_coding	enr
ENSG00000019549	6.2124	6.93021	0.139209	4.41403	0.132409	0.715947	0.787783	SNAI2	protein_coding	invariant
ENSG00000019991	1.74037	1.92001	0.172336	4.17923	0.373992	0.540836	0.63827	HGF	protein_coding	invariant
ENSG00000019995	10.3105	22.057	1.0995	6.59485	21.9555	2.79047e-06	1.54501e-05	ZRANB1	protein_coding	enr
ENSG00000020129	14.2732	21.5912	0.594842	6.45742	6.55521	0.0104577	0.0240246	NCDN	protein_coding	invariant
ENSG00000020181	5.17307	11.5925	1.15756	5.86751	9.13284	0.00251062	0.00698646	ADGRA2	protein_coding	enr
ENSG00000020256	7.92921	8.59439	0.113472	5.80987	0.251039	0.616345	0.704357	ZFP64	protein_coding	invariant
ENSG00000020426	6.27419	1.60745	-1.9139	4.01349	49.974	1.55796e-12	2.60956e-11	MNAT1	protein_coding	dep
ENSG00000020922	6.87057	10.1906	0.575964	6.03635	5.34436	0.0207894	0.0434565	MRE11	protein_coding	invariant
ENSG00000021300	1.69147	0.675796	-1.44384	2.63795	10.6447	0.00110388	0.00339096	PLEKHB1	protein_coding	dep
ENSG00000021574	7.75463	15.1588	0.970978	6.76273	14.9881	0.000108194	0.000423184	SPAST	protein_coding	invariant
ENSG00000021762	0.72085	1.56628	1.08511	3.01652	14.8069	0.000119101	0.000460612	OSBPL5	protein_coding	enr
ENSG00000021776	11.3333	16.8061	0.568306	7.56048	6.94579	0.00840169	0.0199724	AQR	protein_coding	invariant
ENSG00000022267	25.9579	14.7817	-0.808036	6.90711	12.4143	0.000426064	0.00145176	FHL1	protein_coding	invariant
ENSG00000022277	13.6153	4.80345	-1.48976	5.25715	35.6926	2.31035e-09	2.21708e-08	RTF2	protein_coding	dep
ENSG00000022567	2.11101	5.28193	1.32395	4.96932	33.948	5.66061e-09	5.0735e-08	SLC45A4	protein_coding	enr
ENSG00000022840	42.7462	38.4882	-0.15135	7.90588	0.492067	0.483007	0.583047	RNF10	protein_coding	invariant
ENSG00000022976	4.43246	6.89704	0.630683	4.97158	7.53268	0.00605896	0.0150239	ZNF839	protein_coding	invariant
ENSG00000023041	8.89487	5.02208	-0.809607	4.73476	10.9454	0.000938377	0.00293494	ZDHHC6	protein_coding	invariant
ENSG00000023171	5.41453	14.5258	1.42386	7.21327	37.6192	8.59934e-10	8.83254e-09	GRAMD1B	protein_coding	enr
ENSG00000023191	5.16844	3.08079	-0.75604	4.94593	9.64127	0.00190254	0.00548538	RNH1	protein_coding	invariant
ENSG00000023228	20.579	28.4318	0.468022	8.22111	3.81472	0.0508042	0.0931306	NDUFS1	protein_coding	invariant
ENSG00000023287	18.7073	22.0649	0.242178	7.28136	0.617533	0.431966	0.534447	RB1CC1	protein_coding	invariant
ENSG00000023318	14.3753	5.50276	-1.37532	5.6025	34.2926	4.74184e-09	4.30202e-08	ERP44	protein_coding	dep
ENSG00000023330	15.4906	8.76287	-0.813028	4.96747	11.6125	0.000655107	0.00213125	ALAS1	protein_coding	invariant
ENSG00000023516	22.6	48.5191	1.10352	8.46105	19.5785	9.65489e-06	4.77273e-05	AKAP11	protein_coding	enr
ENSG00000023572	3.48078	2.47206	-0.45393	4.25358	1.82705	0.176476	0.262481	GLRX2	protein_coding	invariant
ENSG00000023608	3.33124	3.28769	0.0131721	3.13407	0.00210114	0.963439	0.973881	SNAPC1	protein_coding	invariant
ENSG00000023697	7.48109	1.53736	-2.24041	3.76293	64.9914	7.52275e-16	2.12655e-14	DERA	protein_coding	dep
ENSG00000023734	98.5005	47.7731	-1.04314	7.34572	22.4163	2.19502e-06	1.24574e-05	STRAP	protein_coding	dep
ENSG00000023892	3.91035	3.70752	-0.11203	3.30043	0.14997	0.698564	0.773867	DEF6	protein_coding	invariant
ENSG00000023902	9.12448	6.34941	-0.518102	5.69235	4.58878	0.0321818	0.0632773	PLEKHO1	protein_coding	invariant
ENSG00000023909	3.27571	4.25691	0.393771	4.35662	2.68315	0.101415	0.166314	GCLM	protein_coding	invariant
ENSG00000024048	9.0936	16.9312	0.899283	6.84317	14.5565	0.000136021	0.000517842	UBR2	protein_coding	invariant
ENSG00000024422	29.5263	22.2492	-0.413428	6.63983	3.11539	0.0775559	0.132544	EHD2	protein_coding	invariant
ENSG00000024526	5.83792	7.3938	0.355897	5.29869	1.32638	0.249451	0.346936	DEPDC1	protein_coding	invariant
ENSG00000024862	7.34341	3.50909	-1.09597	3.1068	14.9694	0.000109269	0.000427215	CCDC28A	protein_coding	dep
ENSG00000025039	5.16918	4.14769	-0.295707	4.59201	1.40733	0.235501	0.331403	RRAGD	protein_coding	invariant
ENSG00000025156	15.5103	8.7602	-0.799248	5.06113	8.74761	0.00310008	0.00839061	HSF2	protein_coding	invariant
ENSG00000025293	10.7129	21.8263	1.02863	7.08658	20.044	7.56819e-06	3.82457e-05	PHF20	protein_coding	enr
ENSG00000025423	1.48804	1.07333	-0.553845	1.62253	2.38028	0.122875	0.195165	HSD17B6	protein_coding	invariant
ENSG00000025770	12.6423	9.96727	-0.346894	5.66234	2.26286	0.132509	0.207932	NCAPH2	protein_coding	invariant
ENSG00000025772	36.0993	18.2871	-0.97272	5.76296	16.1795	5.76154e-05	0.000239699	TOMM34	protein_coding	invariant
ENSG00000025796	14.1802	6.64676	-1.0846	6.49788	20.3236	6.539e-06	3.35102e-05	SEC63	protein_coding	dep
ENSG00000025800	20.8127	35.9052	0.787291	7.72254	13.0906	0.000296787	0.00104373	KPNA6	protein_coding	invariant
ENSG00000026025	50.5612	16.5496	-1.60567	7.44836	44.0191	3.25191e-11	4.25618e-10	VIM	protein_coding	dep
ENSG00000026508	1.1233	0.690151	-0.651684	3.25131	5.37578	0.0204182	0.042778	CD44	protein_coding	invariant
ENSG00000026559	3.79053	3.11134	-0.31944	4.22624	1.11077	0.291915	0.393459	KCNG1	protein_coding	invariant
ENSG00000026652	8.3736	14.9129	0.832526	7.37166	14.7297	0.000124077	0.000478035	AGPAT4	protein_coding	invariant
ENSG00000026950	2.52322	2.49694	-0.0272807	3.80496	0.0124939	0.911001	0.936005	BTN3A1	protein_coding	invariant
ENSG00000027001	3.65629	1.86035	-0.966894	3.29456	12.6256	0.000380496	0.00130992	MIPEP	protein_coding	invariant
ENSG00000027644	0.917194	1.79224	0.944065	2.75295	11.0758	0.000874632	0.00275884	INSRR	protein_coding	invariant
ENSG00000027697	11.2551	7.57374	-0.553596	4.96997	5.16158	0.0230918	0.0475475	IFNGR1	protein_coding	invariant
ENSG00000027847	3.70988	2.91431	-0.364316	4.03201	2.19834	0.138159	0.215169	B4GALT7	protein_coding	invariant
ENSG00000028137	0.78654	1.77602	1.14668	2.18235	14.2929	0.00015645	0.000587037	TNFRSF1B	protein_coding	enr
ENSG00000028203	18.891	18.0447	-0.062342	7.34189	0.0653828	0.798182	0.852576	VEZT	protein_coding	invariant
ENSG00000028310	4.1597	7.41344	0.829512	5.77719	13.2687	0.000269868	0.000956911	BRD9	protein_coding	invariant
ENSG00000028528	12.2845	11.9359	-0.0396413	6.89161	0.0323675	0.857224	0.897819	SNX1	protein_coding	invariant
ENSG00000028839	5.90323	3.44558	-0.745872	4.59396	8.05941	0.00452679	0.0116658	TBPL1	protein_coding	invariant
ENSG00000029363	35.0059	28.5002	-0.294042	8.2443	1.16257	0.280933	0.381604	BCLAF1	protein_coding	invariant
ENSG00000029364	31.101	29.3281	-0.084395	7.75384	0.155303	0.693519	0.769472	SLC39A9	protein_coding	invariant
ENSG00000029534	3.25817	12.6474	1.95207	6.40485	55.4739	9.47062e-14	1.89206e-12	ANK1	protein_coding	enr
ENSG00000029639	2.72692	2.12891	-0.327048	3.36364	1.53631	0.215167	0.308463	TFB1M	protein_coding	invariant
ENSG00000029725	12.9799	16.707	0.367643	6.71191	2.50246	0.113668	0.182907	RABEP1	protein_coding	invariant
ENSG00000029993	17.5909	21.1778	0.269119	6.24546	1.42755	0.232165	0.327738	HMGB3	protein_coding	invariant
ENSG00000030066	6.47555	14.9977	1.20954	6.51521	28.2887	1.04506e-07	7.54348e-07	NUP160	protein_coding	enr
ENSG00000030110	15.9963	9.76481	-0.708035	4.85542	8.12246	0.00437201	0.0113047	BAK1	protein_coding	invariant
ENSG00000030582	52.6298	42.0466	-0.327572	7.38328	1.85688	0.172986	0.258357	GRN	protein_coding	invariant
ENSG00000031003	9.69142	11.854	0.297652	6.19989	1.39853	0.236969	0.333177	FAM13B	protein_coding	invariant
ENSG00000031081	4.87574	12.0269	1.30581	6.30219	18.7447	1.49436e-05	7.0716e-05	ARHGAP31	protein_coding	enr
ENSG00000031691	3.61706	2.43097	-0.470047	2.50924	1.71465	0.190384	0.279161	CENPQ	protein_coding	invariant
ENSG00000031698	54.2025	27.8982	-0.957159	7.3095	15.8098	7.00392e-05	0.000284991	SARS1	protein_coding	invariant
ENSG00000031823	13.2914	14.0763	0.0801781	6.67046	0.12706	0.7215	0.792672	RANBP3	protein_coding	invariant
ENSG00000032219	8.50958	9.32157	0.140893	6.06263	0.186136	0.666152	0.746944	ARID4A	protein_coding	invariant
ENSG00000032389	4.03002	1.67531	-1.26993	4.09511	26.5217	2.606e-07	1.7463e-06	EIPR1	protein_coding	dep
ENSG00000032444	9.32204	14.4798	0.629864	6.40779	6.55204	0.0104764	0.0240516	PNPLA6	protein_coding	invariant
ENSG00000032742	3.58748	1.99935	-0.816153	4.13822	10.4969	0.00119577	0.00363787	IFT88	protein_coding	invariant
ENSG00000033011	6.60166	6.65802	0.00264703	4.91703	0.00013084	0.990874	0.993915	ALG1	protein_coding	invariant
ENSG00000033030	5.31022	4.3321	-0.279176	5.4749	0.90718	0.340864	0.443672	ZCCHC8	protein_coding	invariant
ENSG00000033050	4.54514	5.19363	0.208765	4.65972	0.686046	0.407513	0.510258	ABCF2	protein_coding	invariant
ENSG00000033100	18.6929	41.5493	1.14991	6.97729	24.1125	9.08685e-07	5.51418e-06	CHPF2	protein_coding	enr
ENSG00000033170	7.50125	5.24556	-0.519072	5.48557	5.26705	0.0217328	0.0451787	FUT8	protein_coding	invariant
ENSG00000033178	7.38649	7.55372	0.0398713	6.41904	0.022138	0.881721	0.915463	UBA6	protein_coding	invariant
ENSG00000033327	16.8638	32.3263	0.93982	7.37796	14.2086	0.00016362	0.00061156	GAB2	protein_coding	invariant
ENSG00000033627	10.5365	10.464	-0.0117465	6.84661	0.00284761	0.957443	0.970079	ATP6V0A1	protein_coding	invariant
ENSG00000033800	9.2387	8.51559	-0.111813	6.58489	0.212037	0.645176	0.729583	PIAS1	protein_coding	invariant
ENSG00000033867	3.39589	7.57985	1.16572	5.71564	21.8588	2.93463e-06	1.6174e-05	SLC4A7	protein_coding	enr
ENSG00000034053	13.271	20.7323	0.639975	6.86247	7.26586	0.00702775	0.0171678	APBA2	protein_coding	invariant
ENSG00000034152	5.92668	6.83984	0.188335	4.58246	0.560158	0.454197	0.555331	MAP2K3	protein_coding	invariant
ENSG00000034510	241.21	17.2055	-3.74013	5.93034	160.908	7.16567e-37	3.63545e-34	TMSB10	protein_coding	dep
ENSG00000034533	4.43051	4.33372	-0.0316049	3.92037	0.017656	0.894292	0.924313	ASTE1	protein_coding	invariant
ENSG00000034677	8.95388	13.0848	0.554516	6.01186	4.9662	0.0258473	0.0523491	RNF19A	protein_coding	invariant
ENSG00000034693	4.5314	2.75207	-0.661274	3.43418	5.13186	0.0234905	0.0482361	PEX3	protein_coding	invariant
ENSG00000034713	24.4876	7.95474	-1.6093	5.63582	45.8409	1.28257e-11	1.81414e-10	GABARAPL2	protein_coding	dep
ENSG00000035141	6.56654	2.67575	-1.25843	3.90037	23.8299	1.05233e-06	6.34394e-06	FAM136A	protein_coding	dep
ENSG00000035403	24.874	44.3418	0.834105	8.43243	14.9518	0.000110293	0.000430868	VCL	protein_coding	invariant
ENSG00000035499	5.54576	10.7783	0.96175	4.94297	18.0365	2.16708e-05	9.89091e-05	DEPDC1B	protein_coding	invariant
ENSG00000035681	7.53147	8.41277	0.160788	5.6215	0.524319	0.469005	0.569679	NSMAF	protein_coding	invariant
ENSG00000035687	13.2437	12.2784	-0.0966528	5.46725	0.151673	0.696941	0.772425	ADSS2	protein_coding	invariant
ENSG00000035862	57.7888	70.1047	0.278321	8.49235	1.70538	0.191586	0.280667	TIMP2	protein_coding	invariant
ENSG00000035928	13.3734	20.4774	0.618429	6.82912	6.63507	0.00999905	0.0231747	RFC1	protein_coding	invariant
ENSG00000036054	12.6878	7.34151	-0.772457	5.71506	7.62141	0.00576793	0.0143911	TBC1D23	protein_coding	invariant
ENSG00000036257	13.1722	12.2078	-0.106731	7.1926	0.22098	0.638294	0.724076	CUL3	protein_coding	invariant
ENSG00000036549	6.92708	12.4191	0.846657	6.44306	12.5063	0.000405591	0.00138888	AC118549.1	protein_coding	invariant
ENSG00000036565	7.41269	4.0662	-0.88267	4.51646	13.3014	0.000265203	0.000942288	SLC18A1	protein_coding	invariant
ENSG00000036672	2.53578	3.14074	0.276684	3.66359	1.07612	0.299567	0.401623	USP2	protein_coding	invariant
ENSG00000037042	7.71311	2.72741	-1.54577	3.92666	32.701	1.07483e-08	9.2137e-08	TUBG2	protein_coding	dep
ENSG00000037241	13.3136	1.4916	-3.04676	3.25674	85.9276	1.86641e-20	9.83131e-19	RPL26L1	protein_coding	dep
ENSG00000037280	1.131	1.11113	-0.05588	3.3159	0.039155	0.843142	0.887326	FLT4	protein_coding	invariant
ENSG00000037474	16.1588	21.6044	0.41727	6.69737	3.43412	0.0638627	0.112872	NSUN2	protein_coding	invariant
ENSG00000037637	4.74932	9.05305	0.930355	5.94946	16.659	4.4737e-05	0.000190604	FBXO42	protein_coding	invariant
ENSG00000037749	11.1979	24.6825	1.14076	7.1231	27.028	2.00526e-07	1.37236e-06	MFAP3	protein_coding	enr
ENSG00000037757	9.44994	4.79141	-0.968868	4.65899	16.9772	3.78322e-05	0.000163499	MRI1	protein_coding	invariant
ENSG00000037897	6.34544	3.04373	-1.07149	3.26411	14.9229	0.000111995	0.000436985	METTL1	protein_coding	dep
ENSG00000037965	16.6878	20.0631	0.276892	5.47897	1.08991	0.296491	0.398414	HOXC8	protein_coding	invariant
ENSG00000038002	4.18555	1.13579	-1.84306	2.92649	34.0906	5.2604e-09	4.73903e-08	AGA	protein_coding	dep
ENSG00000038210	8.62683	6.02348	-0.498097	4.77957	3.9655	0.0464416	0.0862654	PI4K2B	protein_coding	invariant
ENSG00000038219	6.17013	14.358	1.22117	7.34628	15.7465	7.24208e-05	0.00029369	BOD1L1	protein_coding	enr
ENSG00000038274	8.82931	8.7423	-0.00251619	5.5048	9.87166e-05	0.992073	0.994791	MAT2B	protein_coding	invariant
ENSG00000038358	13.8855	34.4173	1.3081	7.20545	30.1065	4.08967e-08	3.16519e-07	EDC4	protein_coding	enr
ENSG00000038382	11.2262	37.9408	1.75654	8.77546	61.3464	4.78658e-15	1.1846e-13	TRIO	protein_coding	enr
ENSG00000038427	1.42994	4.2545	1.56521	5.34717	20.1863	7.0255e-06	3.56917e-05	VCAN	protein_coding	enr
ENSG00000038532	6.30459	13.5776	1.10437	6.95277	23.283	1.39828e-06	8.22875e-06	CLEC16A	protein_coding	enr
ENSG00000039123	19.9901	13.8404	-0.526175	6.7527	5.3122	0.0211766	0.0441892	MTREX	protein_coding	invariant
ENSG00000039319	7.89097	16.5751	1.07304	7.56458	19.0682	1.2613e-05	6.06553e-05	ZFYVE16	protein_coding	enr
ENSG00000039523	19.8786	16.6647	-0.25566	6.94435	1.30665	0.253002	0.350934	RIPOR1	protein_coding	invariant
ENSG00000039650	6.24737	4.67438	-0.438968	4.6448	3.12365	0.0771637	0.132022	PNKP	protein_coding	invariant
ENSG00000040199	5.38725	12.7845	1.24575	6.81927	31.5184	1.97556e-08	1.62072e-07	PHLPP2	protein_coding	enr
ENSG00000040275	6.89162	4.61396	-0.558127	4.80555	4.91249	0.0266632	0.0538037	SPDL1	protein_coding	invariant
ENSG00000040341	7.35802	4.28388	-0.767212	5.72241	9.7969	0.00174806	0.00509308	STAU2	protein_coding	invariant
ENSG00000040487	6.38309	6.3088	-0.0146553	4.10164	0.00365563	0.951788	0.965851	SLC66A1	protein_coding	invariant
ENSG00000040531	2.6698	2.11701	-0.396799	3.03838	1.77881	0.182296	0.269329	CTNS	protein_coding	invariant
ENSG00000040608	5.68538	6.10657	0.0783445	4.19777	0.0952473	0.757609	0.820882	RTN4R	protein_coding	invariant
ENSG00000040633	15.6164	14.1984	-0.133801	5.35589	0.306601	0.579774	0.672078	PHF23	protein_coding	invariant
ENSG00000040731	2.93368	2.35857	-0.332815	3.30421	1.43548	0.230872	0.326253	CDH10	protein_coding	invariant
ENSG00000040933	3.40004	7.55842	1.15323	6.16605	25.4024	4.65349e-07	2.97068e-06	INPP4A	protein_coding	enr
ENSG00000041353	1.59879	1.49153	-0.103263	3.48516	0.164556	0.684996	0.762517	RAB27B	protein_coding	invariant
ENSG00000041357	18.2728	4.59332	-1.97509	6.34075	58.8049	1.74109e-14	3.91219e-13	PSMA4	protein_coding	dep
ENSG00000041802	13.0039	16.1052	0.311949	6.12727	1.88638	0.16961	0.254174	LSG1	protein_coding	invariant
ENSG00000041880	2.44767	1.37904	-0.844923	2.57146	7.86036	0.00505304	0.0128265	PARP3	protein_coding	invariant
ENSG00000041988	2.37611	1.93219	-0.286095	3.17186	1.02225	0.311987	0.414585	THAP3	protein_coding	invariant
ENSG00000042088	3.93021	3.93782	0.00396064	4.62044	0.000302893	0.986114	0.990069	TDP1	protein_coding	invariant
ENSG00000042286	3.8709	4.30066	0.147288	4.39113	0.360489	0.548235	0.645184	AIFM2	protein_coding	invariant
ENSG00000042317	2.1062	1.04431	-1.03393	3.4962	15.2352	9.49197e-05	0.000375838	AL049834.1	protein_coding	dep
ENSG00000042445	9.02028	6.62386	-0.458651	4.99606	3.67103	0.055366	0.100029	RETSAT	protein_coding	invariant
ENSG00000042753	36.4485	7.27102	-2.34694	5.25795	84.5388	3.76739e-20	1.9164e-18	AP2S1	protein_coding	dep
ENSG00000043093	12.0971	11.1509	-0.110203	6.60043	0.141872	0.706427	0.780291	DCUN1D1	protein_coding	invariant
ENSG00000043143	4.49226	11.1635	1.31368	6.26276	32.7543	1.04572e-08	8.97219e-08	JADE2	protein_coding	enr
ENSG00000043514	2.79955	1.70475	-0.716339	3.91837	8.5708	0.00341597	0.0091113	TRIT1	protein_coding	invariant
ENSG00000044090	9.30589	27.743	1.57222	6.80783	37.928	7.34033e-10	7.62469e-09	CUL7	protein_coding	enr
ENSG00000044115	19.1767	24.8844	0.373689	7.60196	2.66405	0.102639	0.167977	CTNNA1	protein_coding	invariant
ENSG00000044446	2.93365	6.19452	1.0688	5.26291	19.2321	1.15751e-05	5.61256e-05	PHKA2	protein_coding	enr
ENSG00000044459	2.14158	1.28599	-0.707212	4.28451	7.91822	0.00489393	0.0124835	CNTLN	protein_coding	invariant
ENSG00000044574	134.079	123.148	-0.123203	8.97845	0.32875	0.566396	0.66051	HSPA5	protein_coding	invariant
ENSG00000046647	3.71242	1.26921	-1.57378	2.71734	25.9695	3.46846e-07	2.26596e-06	GEMIN8	protein_coding	dep
ENSG00000046651	4.55851	3.47516	-0.363252	4.40746	1.93795	0.163891	0.247071	OFD1	protein_coding	invariant
ENSG00000046653	5.65145	2.8236	-0.990113	4.64643	13.6896	0.000215649	0.000783251	GPM6B	protein_coding	invariant
ENSG00000047056	4.45132	9.45318	1.08948	5.44114	22.8902	1.71522e-06	9.92727e-06	WDR37	protein_coding	enr
ENSG00000047188	7.38359	12.498	0.761867	6.74475	11.2248	0.000807121	0.00256731	YTHDC2	protein_coding	invariant
ENSG00000047230	6.68132	6.31132	-0.0821015	5.1732	0.134731	0.713577	0.785892	CTPS2	protein_coding	invariant
ENSG00000047249	8.81447	8.32078	-0.0789046	5.45698	0.118026	0.731185	0.800075	ATP6V1H	protein_coding	invariant
ENSG00000047315	29.7786	41.1189	0.465579	7.70523	4.71821	0.0298449	0.0593296	POLR2B	protein_coding	invariant
ENSG00000047346	7.10332	6.79813	-0.053988	6.1024	0.0428966	0.83592	0.881796	FAM214A	protein_coding	invariant
ENSG00000047410	27.9072	27.8528	-0.00103132	8.42895	1.72245e-05	0.996689	0.997465	TPR	protein_coding	invariant
ENSG00000047578	3.13518	8.70005	1.46712	5.8353	36.6931	1.38266e-09	1.37051e-08	KIAA0556	protein_coding	enr
ENSG00000047579	2.39196	1.28022	-0.913562	2.57801	9.09421	0.0025642	0.00712117	DTNBP1	protein_coding	invariant
ENSG00000047621	10.6191	4.80641	-1.11697	5.28005	14.5755	0.000134653	0.000513559	C12orf4	protein_coding	dep
ENSG00000047634	1.38559	1.93871	0.527714	3.20752	3.2868	0.0698389	0.12142	SCML1	protein_coding	invariant
ENSG00000047849	17.0607	29.3081	0.780172	8.43492	13.1665	0.000284995	0.00100538	MAP4	protein_coding	invariant
ENSG00000047932	11.3817	17.2636	0.608841	6.05258	5.09461	0.0240003	0.04914	GOPC	protein_coding	invariant
ENSG00000048028	9.57618	10.8156	0.181727	5.86901	0.594632	0.440634	0.542775	USP28	protein_coding	invariant
ENSG00000048052	5.05156	4.73422	-0.0866485	6.37261	0.0573851	0.810678	0.861912	HDAC9	protein_coding	invariant
ENSG00000048140	9.03035	11.6844	0.365173	5.74967	2.44858	0.117631	0.188189	TSPAN17	protein_coding	invariant
ENSG00000048162	7.00028	2.61075	-1.44353	3.84494	26.1698	3.12674e-07	2.06184e-06	NOP16	protein_coding	dep
ENSG00000048342	3.73188	3.42173	-0.117563	5.105	0.265394	0.606438	0.695675	CC2D2A	protein_coding	invariant
ENSG00000048392	5.34738	8.67399	0.711621	5.24612	5.20513	0.0225203	0.0465582	RRM2B	protein_coding	invariant
ENSG00000048405	10.1969	14.8007	0.544962	6.18062	3.98477	0.0459134	0.0854374	ZNF800	protein_coding	invariant
ENSG00000048471	4.80305	13.828	1.52241	6.70571	38.8102	4.67073e-10	5.01096e-09	SNX29	protein_coding	enr
ENSG00000048544	24.469	9.00883	-1.41069	5.17114	26.4632	2.68605e-07	1.79633e-06	MRPS10	protein_coding	dep
ENSG00000048649	16.8949	25.3829	0.588851	8.3793	3.13886	0.0764471	0.130972	RSF1	protein_coding	invariant
ENSG00000048707	3.31644	13.7943	2.05515	7.46489	78.2888	8.90242e-19	3.83102e-17	VPS13D	protein_coding	enr
ENSG00000048828	36.7964	74.936	1.02603	8.65949	22.759	1.83642e-06	1.05621e-05	FAM120A	protein_coding	enr
ENSG00000048991	8.39257	3.40323	-1.28604	5.56628	27.8102	1.33816e-07	9.46036e-07	R3HDM1	protein_coding	dep
ENSG00000049089	2.00077	2.31725	0.177916	3.17495	0.417684	0.518095	0.616451	COL9A2	protein_coding	invariant
ENSG00000049167	4.66165	4.13754	-0.154366	4.60089	0.410328	0.521803	0.620097	ERCC8	protein_coding	invariant
ENSG00000049239	7.16037	24.5703	1.77699	7.19925	58.9436	1.6226e-14	3.66301e-13	H6PD	protein_coding	enr
ENSG00000049245	24.3238	10.1021	-1.25549	5.57928	28.3334	1.0212e-07	7.39862e-07	VAMP3	protein_coding	dep
ENSG00000049246	1.32835	2.34343	0.813949	3.86825	10.3406	0.00130137	0.00392017	PER3	protein_coding	invariant
ENSG00000049449	4.38815	2.64328	-0.717091	4.07841	8.76948	0.00306313	0.00830227	RCN1	protein_coding	invariant
ENSG00000049540	3.15018	3.11004	-0.0407469	4.35488	0.0252977	0.873628	0.909682	ELN	protein_coding	invariant
ENSG00000049541	16.2541	6.83242	-1.25399	4.70998	28.2741	1.05296e-07	7.5916e-07	RFC2	protein_coding	dep
ENSG00000049618	3.7717	10.8353	1.52219	8.34688	45.8797	1.25743e-11	1.78251e-10	ARID1B	protein_coding	enr
ENSG00000049656	14.1188	11.7277	-0.27093	6.40638	1.46044	0.22686	0.321661	CLPTM1L	protein_coding	invariant
ENSG00000049759	0.874279	1.10759	0.331712	4.11621	1.93208	0.164531	0.247812	NEDD4L	protein_coding	invariant
ENSG00000049769	6.07543	11.0098	0.857865	5.21286	14.0139	0.00018146	0.000669929	PPP1R3F	protein_coding	invariant
ENSG00000049860	7.55649	4.16616	-0.856812	4.90269	13.9138	0.000191391	0.000702557	HEXB	protein_coding	invariant
ENSG00000049883	1.40556	1.10979	-0.347563	3.95174	1.9935	0.157975	0.239735	PTCD2	protein_coding	invariant
ENSG00000050130	12.8224	9.08276	-0.487216	5.58799	4.25362	0.0391668	0.0747324	JKAMP	protein_coding	invariant
ENSG00000050165	2.83092	3.16386	0.148441	5.1588	0.342092	0.558624	0.653344	DKK3	protein_coding	invariant
ENSG00000050393	7.1063	4.05409	-0.787953	5.10529	9.71734	0.00182538	0.00529672	MCUR1	protein_coding	invariant
ENSG00000050405	35.4218	33.1781	-0.0917261	7.76169	0.133722	0.714603	0.786663	LIMA1	protein_coding	invariant
ENSG00000050426	8.18624	3.00722	-1.41822	5.11277	31.593	1.90111e-08	1.56832e-07	LETMD1	protein_coding	dep
ENSG00000050438	7.83794	21.1579	1.43174	8.01709	41.1196	1.43196e-10	1.66206e-09	SLC4A8	protein_coding	enr
ENSG00000050628	1.22596	1.55467	0.378061	3.76463	1.78635	0.181371	0.268385	PTGER3	protein_coding	invariant
ENSG00000050748	7.562	4.80314	-0.642505	5.80578	6.81593	0.00903482	0.0212521	MAPK9	protein_coding	invariant
ENSG00000050820	14.3409	26.6538	0.892855	7.55504	14.9665	0.000109437	0.000427787	BCAR1	protein_coding	invariant
ENSG00000051009	4.38884	7.8044	0.823448	4.8322	11.6317	0.00064836	0.00211134	FAM160A2	protein_coding	invariant
ENSG00000051108	19.0009	27.0703	0.509026	6.86252	5.03015	0.0249098	0.0507274	HERPUD1	protein_coding	invariant
ENSG00000051180	3.28648	2.08552	-0.73512	3.084	5.04672	0.0246726	0.0503293	RAD51	protein_coding	invariant
ENSG00000051341	3.16245	8.32376	1.40013	5.73987	35.8693	2.11008e-09	2.04013e-08	POLQ	protein_coding	enr
ENSG00000051382	6.08493	10.224	0.751119	5.99395	11.2735	0.000786205	0.00250782	PIK3CB	protein_coding	invariant
ENSG00000051523	18.4444	2.03499	-3.19429	5.10932	146.592	9.63549e-34	2.77258e-31	CYBA	protein_coding	dep
ENSG00000051596	7.28983	4.33387	-0.731692	4.36227	9.20501	0.00241353	0.00674452	THOC3	protein_coding	invariant
ENSG00000051620	3.21422	1.49276	-1.09257	4.64388	19.4618	1.02632e-05	5.05141e-05	HEBP2	protein_coding	dep
ENSG00000051825	10.9151	13.3927	0.29859	6.96975	1.64924	0.199062	0.289485	MPHOSPH9	protein_coding	invariant
ENSG00000052126	3.92263	5.30663	0.443645	5.85908	2.85684	0.090986	0.151819	PLEKHA5	protein_coding	invariant
ENSG00000052723	15.647	12.6796	-0.29435	6.39249	1.08407	0.297789	0.399768	SIKE1	protein_coding	invariant
ENSG00000052749	5.41372	10.0098	0.888384	6.03297	13.3257	0.000261797	0.000931557	RRP12	protein_coding	invariant
ENSG00000052795	4.73166	12.7574	1.42888	6.57456	39.2443	3.73956e-10	4.05484e-09	FNIP2	protein_coding	enr
ENSG00000052802	19.7523	10.2099	-0.950922	5.43668	13.0546	0.000302543	0.00106204	MSMO1	protein_coding	invariant
ENSG00000052841	5.38316	7.85332	0.546305	6.22161	6.08681	0.0136195	0.0302117	TTC17	protein_coding	invariant
ENSG00000053254	9.9224	18.294	0.884869	7.28054	14.5609	0.000135698	0.000516919	FOXN3	protein_coding	invariant
ENSG00000053371	15.9785	8.10329	-0.974249	4.45936	16.9409	3.85624e-05	0.000166542	AKR7A2	protein_coding	invariant
ENSG00000053372	12.3617	8.24872	-0.576479	4.74191	6.06136	0.0138172	0.030608	MRTO4	protein_coding	invariant
ENSG00000053501	4.64422	3.38619	-0.444397	3.33088	2.75411	0.0970048	0.160281	USE1	protein_coding	invariant
ENSG00000053770	4.39422	2.92819	-0.570252	5.59185	4.97444	0.0257245	0.0521606	AP5M1	protein_coding	invariant
ENSG00000053900	2.26774	2.03494	-0.155845	4.02688	0.434298	0.509887	0.608714	ANAPC4	protein_coding	invariant
ENSG00000054116	6.986	2.39452	-1.47712	4.11967	24.3274	8.12743e-07	4.96636e-06	TRAPPC3	protein_coding	dep
ENSG00000054118	47.6962	64.567	0.437679	8.0492	3.96259	0.0465221	0.0863816	THRAP3	protein_coding	invariant
ENSG00000054148	25.689	8.1174	-1.64946	4.81172	46.7594	8.0258e-12	1.17576e-10	PHPT1	protein_coding	dep
ENSG00000054267	11.5268	19.7039	0.776459	7.43518	5.86131	0.0154773	0.0336817	ARID4B	protein_coding	invariant
ENSG00000054282	3.51063	2.20214	-0.701397	3.95539	7.47122	0.00626929	0.0154903	SDCCAG8	protein_coding	invariant
ENSG00000054356	39.9759	34.8277	-0.199583	8.26637	0.867903	0.351536	0.454606	PTPRN	protein_coding	invariant
ENSG00000054392	1.70726	2.11585	0.28374	3.65222	1.18658	0.276021	0.37687	HHAT	protein_coding	invariant
ENSG00000054523	11.1882	29.6877	1.40792	8.49806	41.4326	1.22006e-10	1.44482e-09	KIF1B	protein_coding	enr
ENSG00000054598	11.5024	13.3199	0.205747	5.62473	0.812502	0.367382	0.470646	FOXC1	protein_coding	invariant
ENSG00000054611	5.04731	5.26278	0.0505616	4.77646	0.0478379	0.826869	0.875217	TBC1D22A	protein_coding	invariant
ENSG00000054654	6.50337	20.2231	1.63708	8.75503	55.4837	9.42384e-14	1.88467e-12	SYNE2	protein_coding	enr
ENSG00000054690	1.86802	5.41653	1.52784	5.27182	39.7758	2.84859e-10	3.15258e-09	PLEKHH1	protein_coding	enr
ENSG00000054793	1.19636	3.15141	1.37976	4.07791	29.4976	5.59873e-08	4.23618e-07	ATP9A	protein_coding	enr
ENSG00000054965	33.6492	65.6727	0.964288	8.61174	19.8749	8.26803e-06	4.14455e-05	FAM168A	protein_coding	invariant
ENSG00000054967	4.36047	4.47808	0.0378673	4.77724	0.0244401	0.87577	0.911268	RELT	protein_coding	invariant
ENSG00000054983	8.82778	15.6395	0.823181	6.35797	13.5348	0.000234181	0.000844358	GALC	protein_coding	invariant
ENSG00000055044	28.154	8.10372	-1.77638	5.91567	45.2484	1.73562e-11	2.39521e-10	NOP58	protein_coding	dep
ENSG00000055070	31.4444	30.8221	-0.0280648	7.20736	0.0159194	0.899596	0.927994	SZRD1	protein_coding	invariant
ENSG00000055118	58.204	57.2621	-0.0241264	8.38893	0.0126893	0.910311	0.935495	KCNH2	protein_coding	invariant
ENSG00000055130	26.7849	31.0768	0.215693	6.90881	0.948447	0.330115	0.433003	CUL1	protein_coding	invariant
ENSG00000055147	5.45374	3.45798	-0.642346	4.88561	7.38469	0.00657813	0.0161842	FAM114A2	protein_coding	invariant
ENSG00000055163	4.96488	5.32033	0.089486	5.75015	0.10877	0.741548	0.808432	CYFIP2	protein_coding	invariant
ENSG00000055208	26.3609	31.4561	0.255805	7.41965	1.39722	0.23719	0.333464	TAB2	protein_coding	invariant
ENSG00000055211	11.8017	7.78905	-0.583043	4.4909	6.01012	0.0142241	0.0313294	GINM1	protein_coding	invariant
ENSG00000055332	17.1143	16.4148	-0.056498	7.49702	0.0490635	0.824701	0.873258	EIF2AK2	protein_coding	invariant
ENSG00000055483	9.18498	19.9149	1.11589	7.06447	23.3444	1.35438e-06	7.99972e-06	AC022966.1	protein_coding	enr
ENSG00000055609	20.4793	67.8026	1.7274	9.79317	53.5454	2.52691e-13	4.79019e-12	KMT2C	protein_coding	enr
ENSG00000055917	34.3913	103.004	1.58337	8.90379	40.1202	2.38804e-10	2.66584e-09	PUM2	protein_coding	enr
ENSG00000055950	10.2551	2.13672	-2.24981	4.53052	77.7964	1.1423e-18	4.81891e-17	MRPL43	protein_coding	dep
ENSG00000056050	13.4252	4.02869	-1.64853	3.72664	30.4995	3.33951e-08	2.63862e-07	HPF1	protein_coding	dep
ENSG00000056097	33.2899	30.5648	-0.120318	7.75855	0.23957	0.624516	0.711629	ZFR	protein_coding	invariant
ENSG00000056277	7.61346	6.40647	-0.233893	5.0385	0.946639	0.330576	0.433284	ZNF280C	protein_coding	invariant
ENSG00000056487	12.4061	29.0711	1.22666	6.95346	29.5588	5.42453e-08	4.11083e-07	PHF21B	protein_coding	enr
ENSG00000056558	1.20613	1.90187	0.6024	2.73278	3.34381	0.0674583	0.118122	TRAF1	protein_coding	invariant
ENSG00000056586	20.1642	55.4097	1.45922	8.77016	31.1522	2.38567e-08	1.93575e-07	RC3H2	protein_coding	enr
ENSG00000057019	10.3113	14.536	0.497004	7.12997	5.08149	0.0241826	0.0494908	DCBLD2	protein_coding	invariant
ENSG00000057252	9.48884	10.9855	0.21784	6.16766	0.803766	0.36997	0.473333	SOAT1	protein_coding	invariant
ENSG00000057294	0.971043	1.07343	0.083081	2.81158	0.0421932	0.837252	0.882746	PKP2	protein_coding	invariant
ENSG00000057608	70.7273	18.8642	-1.90151	7.4641	66.711	3.14371e-16	9.39652e-15	GDI2	protein_coding	dep
ENSG00000057663	4.64369	1.6812	-1.40203	4.22866	18.2675	1.91956e-05	8.87464e-05	ATG5	protein_coding	dep
ENSG00000057757	9.67985	3.45111	-1.41967	3.91209	22.7201	1.87395e-06	1.07652e-05	PITHD1	protein_coding	dep
ENSG00000057935	8.18708	8.13218	-0.0120226	6.43275	0.00290485	0.957017	0.969966	MTA3	protein_coding	invariant
ENSG00000058056	12.2883	27.9557	1.18609	7.35413	29.1457	6.71357e-08	5.00313e-07	USP13	protein_coding	enr
ENSG00000058063	11.3936	18.6005	0.710674	7.10621	7.80133	0.00522079	0.0131898	ATP11B	protein_coding	invariant
ENSG00000058262	67.8357	70.6308	0.0574925	8.32756	0.071234	0.789548	0.846134	SEC61A1	protein_coding	invariant
ENSG00000058272	12.8933	18.9709	0.560102	7.56374	3.68597	0.054872	0.0992567	PPP1R12A	protein_coding	invariant
ENSG00000058453	1.49411	3.12021	1.04318	4.31188	14.5753	0.000134668	0.000513559	CROCC	protein_coding	enr
ENSG00000058600	5.51659	5.26908	-0.0677612	5.68013	0.0854325	0.770066	0.830598	POLR3E	protein_coding	invariant
ENSG00000058668	13.3583	32.6281	1.28646	7.79878	25.3013	4.90384e-07	3.12326e-06	ATP2B4	protein_coding	enr
ENSG00000058729	4.88408	2.74971	-0.801499	4.42749	10.3917	0.00126582	0.00382562	RIOK2	protein_coding	invariant
ENSG00000058799	2.75118	0.792888	-1.89196	2.02961	26.5522	2.56518e-07	1.72194e-06	YIPF1	protein_coding	dep
ENSG00000058804	10.3223	12.6759	0.297064	5.76152	1.76868	0.183546	0.270886	NDC1	protein_coding	invariant
ENSG00000058866	4.22744	7.89779	0.900467	6.04768	16.2541	5.5389e-05	0.000231335	DGKG	protein_coding	invariant
ENSG00000059122	6.93542	12.0138	0.789111	6.30988	11.693	0.000627373	0.0020542	FLYWCH1	protein_coding	invariant
ENSG00000059145	5.79841	14.6339	1.33991	6.25241	27.1926	1.84159e-07	1.26846e-06	UNKL	protein_coding	enr
ENSG00000059378	1.84105	2.01778	0.118887	3.41236	0.221168	0.638152	0.724	PARP12	protein_coding	invariant
ENSG00000059573	34.4649	26.2389	-0.396392	6.8372	3.14286	0.07626	0.130698	ALDH18A1	protein_coding	invariant
ENSG00000059588	6.93644	13.9676	1.00728	6.34378	19.7965	8.61398e-06	4.3023e-05	TARBP1	protein_coding	enr
ENSG00000059691	1.88819	1.77971	-0.0898384	4.43647	0.143651	0.704678	0.778629	GATB	protein_coding	invariant
ENSG00000059728	8.00345	10.4667	0.39455	5.87616	2.65661	0.10312	0.168651	MXD1	protein_coding	invariant
ENSG00000059758	10.7944	17.675	0.714917	6.52261	9.23687	0.0023719	0.00664455	CDK17	protein_coding	invariant
ENSG00000059769	5.09559	3.63226	-0.454163	3.55403	3.00843	0.0828327	0.140414	DNAJC25	protein_coding	invariant
ENSG00000059804	7.16367	7.19442	0.0180127	5.45676	0.00367118	0.951686	0.965813	SLC2A3	protein_coding	invariant
ENSG00000059915	8.58941	10.9477	0.3522	5.86729	2.27855	0.131175	0.206207	PSD	protein_coding	invariant
ENSG00000060069	3.18884	7.40881	1.21669	5.27865	24.8236	6.28236e-07	3.91966e-06	CTDP1	protein_coding	enr
ENSG00000060237	44.5255	105.61	1.24598	10.0757	32.1154	1.45282e-08	1.2231e-07	WNK1	protein_coding	enr
ENSG00000060339	22.2626	18.9733	-0.225301	6.97007	0.726781	0.393929	0.496961	CCAR1	protein_coding	invariant
ENSG00000060491	18.3369	22.3935	0.286703	6.57965	1.45637	0.227508	0.322344	OGFR	protein_coding	invariant
ENSG00000060642	2.10924	2.78415	0.374052	3.029	1.90339	0.167699	0.251679	PIGV	protein_coding	invariant
ENSG00000060656	19.1799	45.8724	1.25587	7.75798	22.8358	1.76446e-06	1.01771e-05	PTPRU	protein_coding	enr
ENSG00000060688	11.6731	4.7378	-1.27923	5.02957	27.2939	1.74763e-07	1.20675e-06	SNRNP40	protein_coding	dep
ENSG00000060709	8.6041	14.7423	0.777425	6.81287	11.8808	0.000567168	0.00187298	RIMBP2	protein_coding	invariant
ENSG00000060749	11.5441	14.2345	0.3066	7.13692	1.23586	0.26627	0.366201	QSER1	protein_coding	invariant
ENSG00000060762	13.0531	2.40266	-2.43385	3.68256	73.7979	8.65372e-18	3.23e-16	MPC1	protein_coding	dep
ENSG00000060971	1.88036	1.13556	-0.747899	3.4681	8.18706	0.00421902	0.0109724	ACAA1	protein_coding	invariant
ENSG00000060982	56.2645	91.9999	0.709906	9.72475	9.53609	0.0020147	0.00577053	BCAT1	protein_coding	invariant
ENSG00000061273	10.1728	20.7403	1.02738	7.2573	19.7477	8.83678e-06	4.40331e-05	HDAC7	protein_coding	enr
ENSG00000061337	7.21422	28.0941	1.95778	6.63353	25.1639	5.26595e-07	3.33721e-06	LZTS1	protein_coding	enr
ENSG00000061676	7.41078	14.0543	0.924701	7.91578	16.2937	5.42454e-05	0.000226832	NCKAP1	protein_coding	invariant
ENSG00000061794	34.8114	12.8425	-1.41214	5.55278	20.2192	6.9055e-06	3.51641e-05	MRPS35	protein_coding	dep
ENSG00000061918	6.99873	7.38388	0.082528	4.81805	0.132696	0.715653	0.787594	GUCY1B1	protein_coding	invariant
ENSG00000061936	9.27123	12.9668	0.48666	6.81897	4.3616	0.0367578	0.0709435	SFSWAP	protein_coding	invariant
ENSG00000061938	7.16314	15.6293	1.12318	7.03041	23.7827	1.07847e-06	6.48933e-06	TNK2	protein_coding	enr
ENSG00000061987	7.03624	13.7627	0.969488	7.37738	18.3202	1.86715e-05	8.65306e-05	MON2	protein_coding	invariant
ENSG00000062194	16.7769	16.281	-0.037529	6.74574	0.0220291	0.88201	0.915586	GPBP1	protein_coding	invariant
ENSG00000062282	1.05824	0.752482	-0.5244	2.88544	3.42391	0.0642586	0.113457	DGAT2	protein_coding	invariant
ENSG00000062370	4.367	5.18422	0.261241	4.20578	1.20031	0.27326	0.373789	ZNF112	protein_coding	invariant
ENSG00000062485	52.4227	18.9621	-1.46431	7.84148	42.0143	9.06106e-11	1.09798e-09	CS	protein_coding	dep
ENSG00000062524	5.62759	6.63074	0.232685	4.41715	0.952549	0.329071	0.432076	LTK	protein_coding	invariant
ENSG00000062598	10.5728	22.6314	1.09484	6.76661	21.7399	3.12236e-06	1.70914e-05	ELMO2	protein_coding	enr
ENSG00000062650	19.1913	28.8269	0.589668	7.43475	5.44523	0.0196218	0.0413264	WAPL	protein_coding	invariant
ENSG00000062716	13.0162	3.62399	-1.83753	5.85773	61.2375	5.05876e-15	1.24239e-13	VMP1	protein_coding	dep
ENSG00000062725	14.7643	10.7308	-0.455702	6.98362	3.69504	0.0545744	0.0988204	APPBP2	protein_coding	invariant
ENSG00000062822	10.2366	10.7054	0.0555267	5.68913	0.0538641	0.816471	0.866638	POLD1	protein_coding	invariant
ENSG00000063015	10.9455	11.9145	0.112634	5.82165	0.193351	0.660142	0.741723	SEZ6	protein_coding	invariant
ENSG00000063046	130.05	91.9041	-0.50042	9.41469	5.42521	0.019848	0.0417376	EIF4B	protein_coding	invariant
ENSG00000063127	0.62615	1.00343	0.570541	1.44021	1.70099	0.192158	0.281366	SLC6A16	protein_coding	invariant
ENSG00000063169	9.82733	15.282	0.637029	6.55481	6.60823	0.0101509	0.0234313	BICRA	protein_coding	invariant
ENSG00000063176	6.3664	7.38329	0.200005	5.36055	0.588193	0.443119	0.54509	SPHK2	protein_coding	invariant
ENSG00000063177	101.274	14.0344	-2.84616	7.80534	144.866	2.29752e-33	6.23857e-31	RPL18	protein_coding	dep
ENSG00000063180	11.4709	3.82296	-1.53449	3.96912	30.4717	3.38777e-08	2.67128e-07	CA11	protein_coding	dep
ENSG00000063241	9.63617	2.88173	-1.78269	4.82512	41.3676	1.26133e-10	1.48638e-09	ISOC2	protein_coding	dep
ENSG00000063244	73.2205	57.5677	-0.346535	8.07369	2.42616	0.119325	0.190389	U2AF2	protein_coding	invariant
ENSG00000063245	15.5523	13.7074	-0.183266	8.01045	0.713354	0.398333	0.501204	EPN1	protein_coding	invariant
ENSG00000063322	22.1504	14.1086	-0.648301	6.13069	8.25059	0.00407387	0.0106207	MED29	protein_coding	invariant
ENSG00000063587	8.59724	17.5159	1.02664	6.7272	21.5422	3.46136e-06	1.88241e-05	ZNF275	protein_coding	enr
ENSG00000063601	8.67633	14.4837	0.740116	6.1904	10.8733	0.000975606	0.00303461	MTMR1	protein_coding	invariant
ENSG00000063660	10.4233	19.922	0.930158	6.61972	14.1687	0.000167129	0.000622143	GPC1	protein_coding	invariant
ENSG00000063761	2.37811	2.09491	-0.226088	3.56958	0.588218	0.443109	0.54509	ADCK1	protein_coding	invariant
ENSG00000063854	9.04206	4.40725	-1.03505	5.31737	20.3737	6.36984e-06	3.27464e-05	HAGH	protein_coding	dep
ENSG00000063978	10.3248	14.9487	0.534008	6.49293	5.70142	0.0169512	0.0364328	RNF4	protein_coding	invariant
ENSG00000064042	20.1352	28.8504	0.520058	8.05524	5.14036	0.0233758	0.0480449	LIMCH1	protein_coding	invariant
ENSG00000064102	17.0624	6.53674	-1.36822	5.20502	30.2119	3.87334e-08	3.01227e-07	INTS13	protein_coding	dep
ENSG00000064115	15.3329	17.6093	0.201231	6.50307	0.829862	0.362313	0.465265	TM7SF3	protein_coding	invariant
ENSG00000064195	3.36915	4.1615	0.270232	3.31235	0.385837	0.534496	0.631793	DLX3	protein_coding	invariant
ENSG00000064199	2.24393	0.601338	-1.8413	3.01927	37.2776	1.02455e-09	1.04014e-08	SPA17	protein_coding	dep
ENSG00000064225	5.79517	5.6334	-0.0272262	5.17818	0.0126363	0.910497	0.935637	ST3GAL6	protein_coding	invariant
ENSG00000064300	4.02554	10.6203	1.38682	4.88386	26.6827	2.39762e-07	1.61791e-06	NGFR	protein_coding	enr
ENSG00000064309	23.8216	69.8483	1.55144	8.95312	48.1148	4.01987e-12	6.21989e-11	CDON	protein_coding	enr
ENSG00000064313	12.1017	11.4677	-0.0706147	6.27095	0.0827439	0.773613	0.833337	TAF2	protein_coding	invariant
ENSG00000064393	10.0821	36.8367	1.8695	8.51459	68.207	1.47204e-16	4.63717e-15	HIPK2	protein_coding	enr
ENSG00000064419	35.7814	35.0506	-0.029281	7.37285	0.017637	0.894348	0.924313	TNPO3	protein_coding	invariant
ENSG00000064490	11.9627	2.46595	-2.26643	4.24776	74.8652	5.03977e-18	1.97083e-16	RFXANK	protein_coding	dep
ENSG00000064545	10.5469	6.38707	-0.743082	4.81446	9.19345	0.00242883	0.00678431	TMEM161A	protein_coding	invariant
ENSG00000064547	1.25381	2.95197	1.23024	2.57362	18.7238	1.51081e-05	7.14421e-05	LPAR2	protein_coding	enr
ENSG00000064601	11.3795	5.79947	-0.973843	5.66888	18.3865	1.8033e-05	8.39553e-05	CTSA	protein_coding	invariant
ENSG00000064607	22.6411	39.9758	0.819926	8.04856	14.6421	0.000129977	0.000497582	SUGP2	protein_coding	invariant
ENSG00000064651	6.06624	9.88816	0.708037	6.40667	9.68758	0.00185518	0.00537107	SLC12A2	protein_coding	invariant
ENSG00000064652	3.74309	1.68363	-1.12659	3.3179	17.3228	3.15374e-05	0.000138783	SNX24	protein_coding	dep
ENSG00000064666	19.1694	10.0613	-0.935714	5.74765	16.4527	4.98798e-05	0.000210331	CNN2	protein_coding	invariant
ENSG00000064687	2.17284	2.90658	0.400061	4.57669	1.11463	0.291078	0.392536	ABCA7	protein_coding	invariant
ENSG00000064703	10.4374	9.90074	-0.0736444	5.83229	0.103997	0.747085	0.812963	DDX20	protein_coding	invariant
ENSG00000064726	27.6861	20.7288	-0.410506	6.62835	2.70352	0.100127	0.164537	BTBD1	protein_coding	invariant
ENSG00000064763	9.48633	3.65937	-1.35056	5.18532	29.2165	6.47257e-08	4.83662e-07	FAR2	protein_coding	dep
ENSG00000064932	14.7702	26.8679	0.861928	7.09988	13.722	0.000211958	0.000771297	SBNO2	protein_coding	invariant
ENSG00000064933	6.35053	2.94318	-1.07793	4.70353	17.162	3.43243e-05	0.00014985	PMS1	protein_coding	dep
ENSG00000064961	10.5836	5.31103	-1.00284	4.96313	18.5827	1.62691e-05	7.63702e-05	HMG20B	protein_coding	dep
ENSG00000064995	14.8113	8.71309	-0.739858	4.58208	8.84944	0.0029318	0.00798786	TAF11	protein_coding	invariant
ENSG00000064999	4.27483	12.2973	1.5219	6.12246	41.9716	9.26089e-11	1.11938e-09	ANKS1A	protein_coding	enr
ENSG00000065000	32.0274	64.2266	1.00321	8.69333	19.9889	7.7893e-06	3.92909e-05	AP3D1	protein_coding	enr
ENSG00000065029	3.81068	3.14737	-0.289716	4.57008	1.43191	0.231453	0.326923	ZNF76	protein_coding	invariant
ENSG00000065054	11.5399	5.36699	-1.11089	4.92184	22.4374	2.17102e-06	1.23285e-05	SLC9A3R2	protein_coding	dep
ENSG00000065057	9.38378	2.18505	-2.15891	3.89347	60.7665	6.42635e-15	1.54674e-13	NTHL1	protein_coding	dep
ENSG00000065060	14.8244	48.2825	1.70386	8.28524	46.7208	8.18539e-12	1.19822e-10	UHRF1BP1	protein_coding	enr
ENSG00000065135	21.1097	15.3752	-0.45449	7.3701	3.97837	0.0460881	0.0857079	GNAI3	protein_coding	invariant
ENSG00000065150	31.072	34.8974	0.167393	8.31639	0.616606	0.432311	0.534711	IPO5	protein_coding	invariant
ENSG00000065154	25.0837	19.6908	-0.344742	6.25195	2.3109	0.12847	0.202599	OAT	protein_coding	invariant
ENSG00000065183	9.71663	17.875	0.879521	7.14382	16.1603	5.82009e-05	0.000241874	WDR3	protein_coding	invariant
ENSG00000065243	9.22063	12.9506	0.497105	6.25896	3.58963	0.0581413	0.10428	PKN2	protein_coding	invariant
ENSG00000065268	26.2382	8.51119	-1.63823	5.38364	46.3463	9.90963e-12	1.42679e-10	WDR18	protein_coding	dep
ENSG00000065308	10.0879	20.5641	1.0257	6.74801	20.9325	4.75753e-06	2.52256e-05	TRAM2	protein_coding	enr
ENSG00000065328	6.65663	10.6917	0.6847	5.5575	9.47904	0.00207833	0.00592812	MCM10	protein_coding	invariant
ENSG00000065413	2.84605	7.64155	1.42774	6.06144	38.6489	5.07324e-10	5.40967e-09	ANKRD44	protein_coding	enr
ENSG00000065427	34.1067	14.4334	-1.23747	6.6354	29.4468	5.74722e-08	4.33832e-07	KARS1	protein_coding	dep
ENSG00000065457	11.0322	15.856	0.524574	5.91114	5.59722	0.017989	0.0383681	ADAT1	protein_coding	invariant
ENSG00000065485	6.36237	4.971	-0.365049	4.54099	2.43733	0.118478	0.189303	PDIA5	protein_coding	invariant
ENSG00000065491	7.82529	12.2741	0.651138	5.11287	8.30112	0.00396206	0.0103643	TBC1D22B	protein_coding	invariant
ENSG00000065518	33.0703	3.14117	-3.34715	5.13991	150.392	1.42295e-34	4.64968e-32	NDUFB4	protein_coding	dep
ENSG00000065526	17.4421	51.7287	1.56866	8.95191	42.4315	7.32007e-11	9.00023e-10	SPEN	protein_coding	enr
ENSG00000065534	1.76502	5.54161	1.64543	6.32109	37.0349	1.16031e-09	1.16569e-08	MYLK	protein_coding	enr
ENSG00000065548	21.0503	9.04719	-1.19545	5.53562	16.9736	3.79042e-05	0.000163773	ZC3H15	protein_coding	dep
ENSG00000065559	5.39537	9.90502	0.880736	5.44075	14.6328	0.000130624	0.000499862	MAP2K4	protein_coding	invariant
ENSG00000065600	12.1178	8.51101	-0.524587	4.92235	4.88503	0.0270905	0.0545974	PACC1	protein_coding	invariant
ENSG00000065609	15.4191	25.9972	0.754284	7.10304	11.886	0.00056558	0.00186837	SNAP91	protein_coding	invariant
ENSG00000065613	13.9078	19.2332	0.471812	7.07219	2.41542	0.120146	0.191524	SLK	protein_coding	invariant
ENSG00000065615	5.49407	6.77936	0.309361	5.88563	1.77916	0.182252	0.269286	CYB5R4	protein_coding	invariant
ENSG00000065665	3.55366	1.65162	-1.09961	3.42126	17.1717	3.41492e-05	0.000149153	SEC61A2	protein_coding	dep
ENSG00000065717	1.51304	1.58996	0.0740329	2.7063	0.0708403	0.790117	0.846495	TLE2	protein_coding	invariant
ENSG00000065802	9.8727	26.2489	1.41014	7.05665	38.8623	4.54779e-10	4.89268e-09	ASB1	protein_coding	enr
ENSG00000065809	11.7649	17.2577	0.555751	6.66951	5.90878	0.0150656	0.0329047	FAM107B	protein_coding	invariant
ENSG00000065833	26.6122	11.8576	-1.1576	6.02122	24.2872	8.29869e-07	5.05819e-06	ME1	protein_coding	dep
ENSG00000065882	5.08428	4.88453	-0.0646632	5.49481	0.0801234	0.77713	0.836205	TBC1D1	protein_coding	invariant
ENSG00000065883	5.22142	11.3076	1.11507	7.66541	25.3845	4.69679e-07	2.99733e-06	CDK13	protein_coding	enr
ENSG00000065911	31.0997	24.7401	-0.3251	7.07788	1.64048	0.20026	0.290702	MTHFD2	protein_coding	invariant
ENSG00000065970	10.6149	18.2382	0.783386	6.50243	9.56133	0.0019872	0.00570191	FOXJ2	protein_coding	invariant
ENSG00000065978	127.369	16.0415	-2.98798	7.93526	142.239	8.62391e-33	2.18764e-30	YBX1	protein_coding	dep
ENSG00000065989	8.40564	13.0094	0.627794	6.17209	7.27116	0.00700704	0.0171237	PDE4A	protein_coding	invariant
ENSG00000066027	15.479	26.9244	0.799867	6.38052	12.5458	0.000397102	0.00136247	PPP2R5A	protein_coding	invariant
ENSG00000066032	6.7311	8.08554	0.264515	5.8019	1.2936	0.255385	0.353781	CTNNA2	protein_coding	invariant
ENSG00000066044	26.5423	23.4487	-0.17824	7.44499	0.683908	0.408244	0.510867	ELAVL1	protein_coding	invariant
ENSG00000066084	19.2619	72.7711	1.91743	8.89312	74.601	5.76146e-18	2.23491e-16	DIP2B	protein_coding	enr
ENSG00000066117	46.8009	40.2895	-0.217154	7.73929	0.998069	0.317778	0.420702	SMARCD1	protein_coding	invariant
ENSG00000066135	7.34917	15.0363	1.02895	5.8454	19.4165	1.05093e-05	5.1607e-05	KDM4A	protein_coding	enr
ENSG00000066136	8.01012	3.18238	-1.31459	5.09969	30.058	4.19304e-08	3.2361e-07	NFYC	protein_coding	dep
ENSG00000066279	17.8124	21.9651	0.30525	7.76103	0.940302	0.3322	0.43491	ASPM	protein_coding	invariant
ENSG00000066322	9.7107	3.77013	-1.36415	4.1335	30.483	3.36798e-08	2.65894e-07	ELOVL1	protein_coding	dep
ENSG00000066379	3.89776	0.680392	-2.44842	3.20931	62.191	3.1171e-15	7.92805e-14	ZNRD1	protein_coding	dep
ENSG00000066422	11.5369	12.2646	0.0956463	6.39678	0.125106	0.723561	0.794167	ZBTB11	protein_coding	invariant
ENSG00000066427	3.81804	2.8076	-0.420534	5.02386	2.30614	0.128864	0.203121	ATXN3	protein_coding	invariant
ENSG00000066455	19.7139	12.1912	-0.680269	5.69236	7.52906	0.00607117	0.0150461	GOLGA5	protein_coding	invariant
ENSG00000066557	8.99758	3.4729	-1.31786	4.21075	20.5687	5.75278e-06	2.99427e-05	LRRC40	protein_coding	dep
ENSG00000066583	25.7574	12.3581	-1.04869	5.23537	19.6254	9.42069e-06	4.67133e-05	ISOC1	protein_coding	dep
ENSG00000066629	6.96991	10.33	0.565889	6.26771	6.50201	0.0107752	0.0246337	EML1	protein_coding	invariant
ENSG00000066651	2.60034	2.44844	-0.0642989	3.87535	0.0669052	0.795897	0.850513	TRMT11	protein_coding	invariant
ENSG00000066654	13.2456	15.9241	0.271939	6.5707	1.05365	0.304669	0.407133	THUMPD1	protein_coding	invariant
ENSG00000066697	13.2545	10.9612	-0.266854	5.31089	1.36624	0.242459	0.339288	MSANTD3	protein_coding	invariant
ENSG00000066735	43.8107	146.06	1.737	9.32312	55.8075	7.99266e-14	1.61734e-12	KIF26A	protein_coding	enr
ENSG00000066739	7.0839	19.8465	1.48705	7.58051	42.8655	5.86345e-11	7.30714e-10	ATG2B	protein_coding	enr
ENSG00000066777	9.03157	20.439	1.18054	7.34604	22.1291	2.54919e-06	1.42369e-05	ARFGEF1	protein_coding	enr
ENSG00000066827	1.47653	2.27308	0.597007	4.02984	5.18846	0.0227373	0.0469657	ZFAT	protein_coding	invariant
ENSG00000066855	5.76545	3.04688	-0.888764	4.39289	12.0823	0.000509016	0.00169839	MTFR1	protein_coding	invariant
ENSG00000066926	3.89543	4.20989	0.109393	5.15283	0.236631	0.62665	0.713345	FECH	protein_coding	invariant
ENSG00000066933	4.85346	14.9155	1.62171	7.64776	32.5846	1.14118e-08	9.74778e-08	MYO9A	protein_coding	enr
ENSG00000067057	9.00449	6.10175	-0.566494	5.40251	6.18028	0.0129182	0.0288585	PFKP	protein_coding	invariant
ENSG00000067064	11.2736	8.57939	-0.388264	5.44282	2.69482	0.100675	0.165325	IDI1	protein_coding	invariant
ENSG00000067082	17.1439	27.3807	0.678683	7.09422	7.56376	0.00595536	0.0147898	KLF6	protein_coding	invariant
ENSG00000067113	5.60181	4.14798	-0.429455	3.28037	2.63711	0.104393	0.17017	PLPP1	protein_coding	invariant
ENSG00000067141	3.81331	6.27031	0.7106	5.34557	9.43282	0.00213136	0.00605877	NEO1	protein_coding	invariant
ENSG00000067167	23.6738	7.51087	-1.6385	6.03087	41.1555	1.40588e-10	1.63602e-09	TRAM1	protein_coding	dep
ENSG00000067177	6.9489	16.9079	1.27943	6.23023	30.6918	3.02445e-08	2.40956e-07	PHKA1	protein_coding	enr
ENSG00000067182	14.6469	10.6596	-0.452168	5.67487	3.16791	0.0750986	0.129051	TNFRSF1A	protein_coding	invariant
ENSG00000067191	3.90522	3.18255	-0.286681	4.66924	1.45505	0.227719	0.322595	CACNB1	protein_coding	invariant
ENSG00000067208	3.88861	6.8352	0.822821	5.46882	11.2519	0.000795426	0.00253513	EVI5	protein_coding	invariant
ENSG00000067221	1.93775	2.41335	0.332403	4.51345	1.83482	0.175559	0.261399	STOML1	protein_coding	invariant
ENSG00000067225	138.058	85.7483	-0.687708	9.90615	9.44909	0.00211253	0.006015	PKM	protein_coding	invariant
ENSG00000067248	15.1786	10.9336	-0.467304	6.00791	4.18865	0.0406955	0.0771606	DHX29	protein_coding	invariant
ENSG00000067334	6.09238	1.79712	-1.72096	4.93611	35.4181	2.66004e-09	2.5275e-08	DNTTIP2	protein_coding	dep
ENSG00000067365	2.41936	1.2481	-0.91606	3.97477	12.2757	0.000458906	0.00155133	METTL22	protein_coding	invariant
ENSG00000067369	20.667	60.8662	1.55799	9.04663	48.9954	2.56568e-12	4.11478e-11	TP53BP1	protein_coding	enr
ENSG00000067445	10.9974	14.9319	0.437947	6.44029	3.72707	0.0535371	0.097326	TRO	protein_coding	invariant
ENSG00000067533	6.55461	7.70716	0.244481	5.81928	0.731946	0.392253	0.495408	RRP15	protein_coding	invariant
ENSG00000067560	132.253	30.1902	-2.12649	7.67258	84.2135	4.44133e-20	2.23562e-18	RHOA	protein_coding	dep
ENSG00000067596	11.9343	29.2635	1.29301	7.74378	30.6754	3.05005e-08	2.42782e-07	DHX8	protein_coding	enr
ENSG00000067601	5.62785	2.87629	-0.802998	2.01995	4.17885	0.0409314	0.0775011	PMS2P4	transcribed_unprocessed_pseudogene	invariant
ENSG00000067606	2.07533	1.7164	-0.297851	3.88118	1.31289	0.251872	0.349718	PRKCZ	protein_coding	invariant
ENSG00000067704	35.2938	59.6991	0.757509	7.615	12.1602	0.0004882	0.00163744	IARS2	protein_coding	invariant
ENSG00000067715	28.2799	55.8014	0.982313	8.06878	14.4665	0.000142678	0.000540515	SYT1	protein_coding	invariant
ENSG00000067829	15.9389	3.57113	-2.16575	4.779	75.2942	4.05545e-18	1.61206e-16	IDH3G	protein_coding	dep
ENSG00000067836	3.34543	1.1545	-1.60192	3.1445	29.3584	6.01565e-08	4.52147e-07	ROGDI	protein_coding	dep
ENSG00000067840	14.2157	30.3379	1.0916	6.58723	23.0801	1.55394e-06	9.06184e-06	PDZD4	protein_coding	enr
ENSG00000067900	7.68342	11.6345	0.603483	6.74302	4.26783	0.0388406	0.0742938	ROCK1	protein_coding	invariant
ENSG00000067955	42.1955	41.0563	-0.0359754	7.60079	0.0137874	0.906527	0.9327	CBFB	protein_coding	invariant
ENSG00000067992	2.98313	6.31345	1.08318	5.96883	22.8633	1.73945e-06	1.00434e-05	PDK3	protein_coding	enr
ENSG00000068001	4.77832	4.88584	0.015791	4.41685	0.00433671	0.947494	0.962852	HYAL2	protein_coding	invariant
ENSG00000068024	2.83304	9.06926	1.67998	6.30241	51.1313	8.63912e-13	1.50591e-11	HDAC4	protein_coding	enr
ENSG00000068028	2.95963	1.98464	-0.630061	3.22025	4.46741	0.0345473	0.0672493	RASSF1	protein_coding	invariant
ENSG00000068078	2.81345	9.04418	1.68596	4.81357	50.0547	1.49519e-12	2.51753e-11	FGFR3	protein_coding	enr
ENSG00000068097	9.17518	13.949	0.600964	6.34232	6.93939	0.00843179	0.0200373	HEATR6	protein_coding	invariant
ENSG00000068120	22.3679	18.1975	-0.299437	6.35774	1.77131	0.183219	0.27057	COASY	protein_coding	invariant
ENSG00000068137	19.7168	25.4362	0.36496	6.75812	2.49204	0.114424	0.183908	PLEKHH3	protein_coding	invariant
ENSG00000068305	14.4822	30.8427	1.09368	7.2942	11.9954	0.00053332	0.00177212	MEF2A	protein_coding	enr
ENSG00000068308	26.6373	26.5445	-0.00326485	6.57999	0.00020299	0.988633	0.991977	OTUD5	protein_coding	invariant
ENSG00000068323	20.2107	17.7604	-0.184455	6.324	0.653498	0.418865	0.521525	TFE3	protein_coding	invariant
ENSG00000068354	5.98064	6.68668	0.170365	4.65653	0.533729	0.465043	0.565758	TBC1D25	protein_coding	invariant
ENSG00000068366	16.6531	28.279	0.767415	7.20031	8.89599	0.00285798	0.0078134	ACSL4	protein_coding	invariant
ENSG00000068383	10.318	11.7615	0.195397	5.37064	0.717721	0.396892	0.499849	INPP5A	protein_coding	invariant
ENSG00000068394	18.1163	8.48213	-1.06731	4.50573	16.1619	5.81506e-05	0.000241822	GPKOW	protein_coding	dep
ENSG00000068400	8.17862	10.6544	0.379454	6.00616	2.66215	0.102762	0.16815	GRIPAP1	protein_coding	invariant
ENSG00000068438	12.8853	4.92966	-1.38431	4.71666	32.6693	1.09251e-08	9.35692e-08	FTSJ1	protein_coding	dep
ENSG00000068489	23.0123	28.4051	0.307006	6.71367	1.82135	0.177153	0.263204	PRR11	protein_coding	invariant
ENSG00000068615	0.687314	1.17665	0.795224	2.42217	7.5814	0.00589737	0.0146761	REEP1	protein_coding	invariant
ENSG00000068650	6.0601	18.6872	1.62449	7.40272	52.3773	4.57989e-13	8.32978e-12	ATP11A	protein_coding	enr
ENSG00000068654	8.23858	22.9208	1.47508	7.71316	41.8456	9.87742e-11	1.1872e-09	POLR1A	protein_coding	enr
ENSG00000068697	75.7864	25.5837	-1.55304	6.3094	38.2636	6.18051e-10	6.51827e-09	LAPTM4A	protein_coding	dep
ENSG00000068724	4.09905	9.68782	1.23394	5.60879	26.1746	3.11898e-07	2.05917e-06	TTC7A	protein_coding	enr
ENSG00000068745	13.5958	6.1216	-1.1442	5.81135	22.2583	2.38321e-06	1.33953e-05	IP6K2	protein_coding	dep
ENSG00000068784	4.50656	4.38107	-0.0237929	4.50152	0.00970758	0.921514	0.943444	SRBD1	protein_coding	invariant
ENSG00000068796	24.7873	37.641	0.605597	7.23571	6.47318	0.0109514	0.024995	KIF2A	protein_coding	invariant
ENSG00000068878	11.48	22.566	0.975326	7.46372	20.0601	7.50443e-06	3.79832e-05	PSME4	protein_coding	invariant
ENSG00000068885	3.04829	2.14837	-0.465157	4.24342	2.41267	0.120357	0.191765	IFT80	protein_coding	invariant
ENSG00000068903	8.7941	2.73258	-1.68537	5.19858	51.0561	8.9764e-13	1.55766e-11	SIRT2	protein_coding	dep
ENSG00000068912	12.1982	16.2076	0.42229	5.20578	2.87759	0.0898206	0.150239	ERLEC1	protein_coding	invariant
ENSG00000068971	8.84617	8.86308	0.0113423	4.90345	0.00225515	0.962124	0.972924	PPP2R5B	protein_coding	invariant
ENSG00000069011	1.21608	1.491	0.224853	2.19045	0.423942	0.514977	0.613309	PITX1	protein_coding	invariant
ENSG00000069020	2.21308	6.90483	1.63702	6.04515	46.4188	9.54932e-12	1.38214e-10	MAST4	protein_coding	enr
ENSG00000069188	0.79644	1.22215	0.604172	3.56928	5.87227	0.0153812	0.0335068	SDK2	protein_coding	invariant
ENSG00000069248	18.386	31.2384	0.763497	7.23371	12.0825	0.000508978	0.00169839	NUP133	protein_coding	invariant
ENSG00000069275	149.383	118.759	-0.330092	9.75679	1.6641	0.197051	0.287146	NUCKS1	protein_coding	invariant
ENSG00000069329	13.5375	8.77643	-0.619729	6.77005	6.90326	0.00860386	0.0203876	VPS35	protein_coding	invariant
ENSG00000069345	24.5786	9.43781	-1.37051	6.41075	29.4261	5.80913e-08	4.37819e-07	DNAJA2	protein_coding	dep
ENSG00000069399	6.01354	4.25362	-0.525458	4.0094	3.57977	0.0584874	0.104764	BCL3	protein_coding	invariant
ENSG00000069424	1.89085	3.23427	0.766313	5.45833	10.3855	0.00127009	0.00383615	KCNAB2	protein_coding	invariant
ENSG00000069431	1.03732	0.512171	-0.947948	3.25857	10.6131	0.00112289	0.00344114	ABCC9	protein_coding	invariant
ENSG00000069482	16.4919	3.53246	-2.18076	3.79689	56.3122	6.18314e-14	1.28177e-12	GAL	protein_coding	dep
ENSG00000069509	15.8292	6.39179	-1.2418	3.87817	18.2482	1.93908e-05	8.94769e-05	FUNDC1	protein_coding	dep
ENSG00000069667	0.618863	1.13062	0.886139	3.88447	11.202	0.000817091	0.00259218	RORA	protein_coding	invariant
ENSG00000069696	0.501457	2.78562	2.47829	1.09016	41.6337	1.10077e-10	1.31079e-09	DRD4	protein_coding	enr
ENSG00000069849	48.0021	25.3358	-0.918393	6.5938	16.628	4.54758e-05	0.000193367	ATP1B3	protein_coding	invariant
ENSG00000069869	7.97092	14.0822	0.825951	6.65317	7.6619	0.00563992	0.0140991	NEDD4	protein_coding	invariant
ENSG00000069943	2.10409	1.13553	-0.916633	2.95055	10.0242	0.00154499	0.0045719	PIGB	protein_coding	invariant
ENSG00000069956	21.4058	33.8521	0.663753	7.45981	7.61474	0.0057893	0.0144369	MAPK6	protein_coding	invariant
ENSG00000069966	1.62278	1.14643	-0.501024	4.22897	4.43415	0.0352267	0.0683924	GNB5	protein_coding	invariant
ENSG00000069974	3.71749	3.39867	-0.101654	4.34244	0.132718	0.71563	0.787594	RAB27A	protein_coding	invariant
ENSG00000069998	11.6131	9.83562	-0.246405	5.73019	1.15609	0.282278	0.383161	HDHD5	protein_coding	invariant
ENSG00000070010	6.12404	1.00936	-2.61408	5.00854	105.938	7.60838e-25	6.57766e-23	UFD1	protein_coding	dep
ENSG00000070018	15.1849	41.9062	1.46479	8.20653	45.3813	1.62176e-11	2.2429e-10	LRP6	protein_coding	enr
ENSG00000070047	10.7925	34.5854	1.67898	7.02733	54.2733	1.74459e-13	3.37352e-12	PHRF1	protein_coding	enr
ENSG00000070061	20.7791	52.8821	1.34709	7.79701	37.7247	8.1465e-10	8.40323e-09	ELP1	protein_coding	enr
ENSG00000070081	3.07701	1.08507	-1.51924	4.28355	37.2833	1.02157e-09	1.03766e-08	NUCB2	protein_coding	dep
ENSG00000070087	42.1449	12.4169	-1.7521	6.67528	50.7796	1.0334e-12	1.78842e-11	PFN2	protein_coding	dep
ENSG00000070182	1.46545	3.20834	1.11869	5.0818	15.9435	6.52612e-05	0.000267753	SPTB	protein_coding	enr
ENSG00000070214	4.17445	3.67619	-0.1747	5.58807	0.505434	0.477122	0.577392	SLC44A1	protein_coding	invariant
ENSG00000070269	2.06593	2.88221	0.490628	4.31747	4.29082	0.0383186	0.0734923	TMEM260	protein_coding	invariant
ENSG00000070366	3.77524	11.3453	1.58702	6.30751	44.0684	3.17101e-11	4.1616e-10	SMG6	protein_coding	enr
ENSG00000070367	12.8705	11.9689	-0.100171	7.27959	0.119529	0.729546	0.798689	EXOC5	protein_coding	invariant
ENSG00000070371	1.20663	2.34081	0.93131	4.10992	11.5085	0.000692796	0.00223951	CLTCL1	protein_coding	invariant
ENSG00000070404	1.53979	1.63771	0.0128195	2.25959	0.00150979	0.969005	0.977933	FSTL3	protein_coding	invariant
ENSG00000070413	32.6466	80.0272	1.29251	8.29932	32.2431	1.3604e-08	1.14981e-07	DGCR2	protein_coding	enr
ENSG00000070423	17.5706	12.1636	-0.537327	5.69025	5.52379	0.0187596	0.0398047	RNF126	protein_coding	invariant
ENSG00000070444	8.45999	13.649	0.687077	6.58203	8.96356	0.00275418	0.00757136	MNT	protein_coding	invariant
ENSG00000070476	7.75121	21.0927	1.44249	6.71382	37.9834	7.13491e-10	7.41931e-09	ZXDC	protein_coding	enr
ENSG00000070495	7.77068	5.82204	-0.417983	5.35275	2.99456	0.0835447	0.141422	JMJD6	protein_coding	invariant
ENSG00000070501	6.3121	1.34051	-2.17331	4.05787	60.6364	6.86517e-15	1.63804e-13	POLB	protein_coding	dep
ENSG00000070540	1.42968	1.52634	0.0154893	2.31712	0.00219172	0.96266	0.973364	WIPI1	protein_coding	invariant
ENSG00000070601	0.315159	1.0193	1.61481	1.74682	15.1819	9.76342e-05	0.00038532	FRMPD1	protein_coding	enr
ENSG00000070610	11.0707	23.2146	1.06508	6.35344	21.4913	3.55429e-06	1.92914e-05	GBA2	protein_coding	enr
ENSG00000070614	19.4169	54.4739	1.48751	8.45346	43.1189	5.15134e-11	6.52087e-10	NDST1	protein_coding	enr
ENSG00000070718	6.52188	5.57646	-0.226751	5.25478	1.01364	0.314033	0.416987	AP3M2	protein_coding	invariant
ENSG00000070729	1.5493	2.48846	0.707539	3.88949	4.49127	0.0340685	0.0664373	CNGB1	protein_coding	invariant
ENSG00000070748	0.379017	1.3057	1.75891	1.49454	26.562	2.55211e-07	1.71436e-06	CHAT	protein_coding	enr
ENSG00000070756	231.974	156.591	-0.566342	9.65499	6.56177	0.0104193	0.0239477	PABPC1	protein_coding	invariant
ENSG00000070761	20.1831	7.91444	-1.33569	5.04888	31.6202	1.87471e-08	1.5472e-07	CFAP20	protein_coding	dep
ENSG00000070770	25.32	28.6305	0.177906	7.57991	0.682275	0.408804	0.511301	CSNK2A2	protein_coding	invariant
ENSG00000070778	1.52048	3.99663	1.39025	4.3643	31.3321	2.17459e-08	1.77719e-07	PTPN21	protein_coding	enr
ENSG00000070785	5.91414	2.74534	-1.09269	3.93989	19.2556	1.14335e-05	5.54809e-05	EIF2B3	protein_coding	dep
ENSG00000070814	8.33718	21.159	1.34323	7.39303	35.034	3.23992e-09	3.02335e-08	TCOF1	protein_coding	enr
ENSG00000070831	13.9408	3.1984	-2.11297	7.13594	69.6468	7.09349e-17	2.30616e-15	CDC42	protein_coding	dep
ENSG00000070882	6.13295	7.73653	0.343928	5.81527	1.35196	0.244935	0.342083	OSBPL3	protein_coding	invariant
ENSG00000070950	2.86232	2.25336	-0.316591	4.18965	1.5233	0.217121	0.310745	RAD18	protein_coding	invariant
ENSG00000070961	12.2683	26.4715	1.1117	7.52114	17.7197	2.55966e-05	0.000114815	ATP2B1	protein_coding	enr
ENSG00000071051	7.7301	8.56245	0.135698	4.5956	0.306486	0.579844	0.672078	NCK2	protein_coding	invariant
ENSG00000071054	14.0095	25.5577	0.867652	7.88452	15.851	6.85318e-05	0.000280217	MAP4K4	protein_coding	invariant
ENSG00000071082	24.6074	2.08411	-3.54695	6.16579	149.638	2.08008e-34	6.46805e-32	RPL31	protein_coding	dep
ENSG00000071127	20.227	15.7901	-0.358929	7.1416	2.59328	0.107318	0.174215	WDR1	protein_coding	invariant
ENSG00000071189	3.85995	7.04549	0.872835	6.48252	12.5327	0.000399889	0.00137106	SNX13	protein_coding	invariant
ENSG00000071205	2.16131	2.15623	0.00528492	4.54738	0.000445079	0.983168	0.987625	ARHGAP10	protein_coding	invariant
ENSG00000071242	5.03288	11.01	1.12497	6.03514	23.015	1.60742e-06	9.33977e-06	RPS6KA2	protein_coding	enr
ENSG00000071243	6.01351	4.15738	-0.508591	4.75177	4.02889	0.0447274	0.0836211	ING3	protein_coding	invariant
ENSG00000071246	15.1975	50.88	1.742	7.89288	54.8539	1.29833e-13	2.54633e-12	VASH1	protein_coding	enr
ENSG00000071462	7.06706	2.27268	-1.62166	5.24682	44.5873	2.43269e-11	3.27284e-10	BUD23	protein_coding	dep
ENSG00000071537	14.3821	31.7996	1.14571	7.78274	26.7116	2.36205e-07	1.59838e-06	SEL1L	protein_coding	enr
ENSG00000071539	9.63896	5.97501	-0.672678	4.72331	7.99352	0.0046945	0.0120401	TRIP13	protein_coding	invariant
ENSG00000071553	33.7201	15.2935	-1.14325	6.90726	25.9623	3.48148e-07	2.27369e-06	ATP6AP1	protein_coding	dep
ENSG00000071564	30.2805	58.7775	0.955887	8.0803	18.4321	1.76067e-05	8.20894e-05	TCF3	protein_coding	invariant
ENSG00000071575	43.6084	96.2957	1.14314	8.32414	26.0032	3.40848e-07	2.22942e-06	TRIB2	protein_coding	enr
ENSG00000071626	19.9646	12.42	-0.684051	7.22373	9.74393	0.00179916	0.00523088	DAZAP1	protein_coding	invariant
ENSG00000071655	16.1774	37.6379	1.21742	7.72933	30.8122	2.84252e-08	2.28148e-07	MBD3	protein_coding	enr
ENSG00000071794	25.6499	26.2875	0.0394305	7.29252	0.0230647	0.879289	0.913647	HLTF	protein_coding	invariant
ENSG00000071859	14.1821	3.61142	-1.92998	4.56433	40.6071	1.8613e-10	2.11456e-09	FAM50A	protein_coding	dep
ENSG00000071889	4.47972	1.96371	-1.18933	4.08896	22.9609	1.65329e-06	9.58322e-06	FAM3A	protein_coding	dep
ENSG00000071894	11.5362	16.4338	0.50542	6.39882	4.48568	0.03418	0.0666016	CPSF1	protein_coding	invariant
ENSG00000071994	7.30738	3.85462	-0.903809	5.20135	13.4791	0.000241237	0.000866396	PDCD2	protein_coding	invariant
ENSG00000072041	4.98302	7.18397	0.53078	5.72766	5.63454	0.01761	0.0376389	SLC6A15	protein_coding	invariant
ENSG00000072042	15.8304	6.85293	-1.19722	5.9802	25.541	4.33089e-07	2.78875e-06	RDH11	protein_coding	dep
ENSG00000072062	36.4437	12.3139	-1.56341	7.23954	45.6315	1.42731e-11	2.00562e-10	PRKACA	protein_coding	dep
ENSG00000072071	63.3846	152.195	1.26342	9.83623	32.3057	1.31725e-08	1.11628e-07	ADGRL1	protein_coding	enr
ENSG00000072110	31.4636	31.1914	-0.0137054	8.37892	0.00384981	0.950526	0.965155	ACTN1	protein_coding	invariant
ENSG00000072121	3.79093	14.243	1.90791	7.13565	63.7687	1.39918e-15	3.78329e-14	ZFYVE26	protein_coding	enr
ENSG00000072133	9.10623	20.1324	1.14594	7.00202	26.1684	3.12894e-07	2.06232e-06	RPS6KA6	protein_coding	enr
ENSG00000072134	7.3622	11.8979	0.693221	6.35383	9.36185	0.00221548	0.00626371	EPN2	protein_coding	invariant
ENSG00000072135	3.04773	1.63521	-0.905239	3.7947	13.1824	0.00028259	0.000997813	PTPN18	protein_coding	invariant
ENSG00000072182	3.95441	3.39421	-0.245775	4.27461	0.750166	0.386424	0.489446	ASIC4	protein_coding	invariant
ENSG00000072195	9.55818	17.3645	0.861012	7.84141	15.8997	6.67901e-05	0.000273502	SPEG	protein_coding	invariant
ENSG00000072210	1.90443	1.66239	-0.207402	4.77996	0.792732	0.373275	0.476613	ALDH3A2	protein_coding	invariant
ENSG00000072274	20.808	33.3617	0.68027	7.7196	9.4887	0.00206741	0.00590928	TFRC	protein_coding	invariant
ENSG00000072310	12.164	17.1275	0.489373	6.90892	2.24529	0.134022	0.209843	SREBF1	protein_coding	invariant
ENSG00000072364	33.6594	90.1608	1.42203	9.44722	31.2078	2.31831e-08	1.88426e-07	AFF4	protein_coding	enr
ENSG00000072401	4.43164	2.73812	-0.635286	3.70651	3.90043	0.0482736	0.0891176	UBE2D1	protein_coding	invariant
ENSG00000072415	6.9583	11.0743	0.673754	6.29986	8.76324	0.00307363	0.0083255	MPP5	protein_coding	invariant
ENSG00000072422	2.69518	5.02769	0.909174	4.18948	14.7051	0.000125704	0.000483914	RHOBTB1	protein_coding	invariant
ENSG00000072501	22.7449	53.6888	1.23861	8.64394	30.3977	3.5194e-08	2.76377e-07	SMC1A	protein_coding	enr
ENSG00000072506	80.039	18.814	-2.08777	5.80691	77.9405	1.06192e-18	4.50944e-17	HSD17B10	protein_coding	dep
ENSG00000072518	13.6401	21.4403	0.652367	6.75083	8.17598	0.00424487	0.0110292	MARK2	protein_coding	invariant
ENSG00000072571	9.55735	3.59835	-1.36749	4.73937	24.3212	8.15367e-07	4.97767e-06	HMMR	protein_coding	dep
ENSG00000072609	3.18508	3.57881	0.171151	5.85787	0.583202	0.44506	0.546795	CHFR	protein_coding	invariant
ENSG00000072682	3.18608	3.73626	0.217767	4.87325	0.80058	0.37092	0.474296	P4HA2	protein_coding	invariant
ENSG00000072736	13.2078	20.7139	0.648631	7.22001	8.8916	0.00286486	0.00782984	NFATC3	protein_coding	invariant
ENSG00000072756	2.7136	2.13384	-0.309192	3.85277	1.35385	0.244606	0.341721	TRNT1	protein_coding	invariant
ENSG00000072778	14.1996	10.4878	-0.434272	5.90356	3.75252	0.0527281	0.096103	ACADVL	protein_coding	invariant
ENSG00000072786	5.80638	11.7702	1.01941	6.28401	16.7814	4.19421e-05	0.000179849	STK10	protein_coding	enr
ENSG00000072803	23.0379	46.1789	1.00372	7.58973	20.5235	5.89049e-06	3.06017e-05	FBXW11	protein_coding	enr
ENSG00000072832	59.891	50.4184	-0.250074	8.33459	1.18387	0.276569	0.377459	CRMP1	protein_coding	invariant
ENSG00000072840	0.652847	1.51792	1.19786	2.87985	16.4847	4.90437e-05	0.000207077	EVC	protein_coding	enr
ENSG00000072849	3.1947	1.56566	-0.993459	3.98133	15.1341	0.000100136	0.000394549	DERL2	protein_coding	invariant
ENSG00000072864	7.86978	6.80773	-0.20339	5.34292	0.80912	0.368381	0.471675	NDE1	protein_coding	invariant
ENSG00000072954	6.30118	3.79306	-0.736941	3.95248	8.99872	0.00270169	0.00745469	TMEM38A	protein_coding	invariant
ENSG00000072958	5.47693	4.40445	-0.313025	6.1557	1.91616	0.166281	0.250076	AP1M1	protein_coding	invariant
ENSG00000073008	8.94986	11.6885	0.383738	5.97278	2.98145	0.0842236	0.142409	PVR	protein_coding	invariant
ENSG00000073050	12.9127	9.45335	-0.460691	5.28258	3.75038	0.0527955	0.0962046	XRCC1	protein_coding	invariant
ENSG00000073060	14.4312	12.993	-0.157407	6.72945	0.335595	0.562383	0.656744	SCARB1	protein_coding	invariant
ENSG00000073111	30.918	39.1066	0.336479	7.3651	2.17311	0.140442	0.218001	MCM2	protein_coding	invariant
ENSG00000073150	2.44049	3.49113	0.532773	3.1971	4.23283	0.0396492	0.0755184	PANX2	protein_coding	invariant
ENSG00000073169	8.8424	7.55513	-0.20474	4.29956	0.675339	0.411196	0.513602	SELENOO	protein_coding	invariant
ENSG00000073350	1.44145	1.68383	0.179406	3.59901	0.313233	0.575703	0.668531	LLGL2	protein_coding	invariant
ENSG00000073417	4.07369	5.08517	0.314993	5.19169	1.91501	0.166408	0.250209	PDE8A	protein_coding	invariant
ENSG00000073464	1.1785	1.69314	0.517101	3.26915	2.83294	0.0923493	0.153708	CLCN4	protein_coding	invariant
ENSG00000073536	7.79467	9.77606	0.322336	5.58412	2.04725	0.152482	0.232884	NLE1	protein_coding	invariant
ENSG00000073578	1.08111	0.718632	-0.634525	3.02264	4.54463	0.0330222	0.0646526	SDHA	protein_coding	invariant
ENSG00000073614	16.4256	45.5703	1.47252	8.54038	40.4857	1.9806e-10	2.23953e-09	KDM5A	protein_coding	enr
ENSG00000073670	2.8112	4.56365	0.673422	4.11177	5.20572	0.0225128	0.0465491	ADAM11	protein_coding	invariant
ENSG00000073711	1.33441	1.26223	-0.0314831	3.37973	0.0120446	0.912609	0.937298	PPP2R3A	protein_coding	invariant
ENSG00000073712	39.0377	44.7314	0.197426	8.46997	0.793583	0.373019	0.476317	FERMT2	protein_coding	invariant
ENSG00000073803	3.99189	4.3492	0.131147	5.72068	0.313926	0.575281	0.668083	MAP3K13	protein_coding	invariant
ENSG00000073849	2.85175	4.68994	0.718294	5.09617	9.87448	0.00167587	0.00491019	ST6GAL1	protein_coding	invariant
ENSG00000073910	2.5972	8.06425	1.63315	6.63968	49.2753	2.22451e-12	3.62521e-11	FRY	protein_coding	enr
ENSG00000073921	30.9535	17.6366	-0.806484	7.27378	11.2123	0.000812563	0.00258037	PICALM	protein_coding	invariant
ENSG00000073969	17.9946	17.7128	-0.0245626	6.48277	0.0122337	0.911929	0.936761	NSF	protein_coding	invariant
ENSG00000074047	3.18145	11.3053	1.82212	5.70369	47.3813	5.84378e-12	8.79486e-11	GLI2	protein_coding	enr
ENSG00000074054	14.7892	31.8135	1.10512	8.00597	26.3257	2.88423e-07	1.91675e-06	CLASP1	protein_coding	enr
ENSG00000074071	48.7487	15.5545	-1.65048	5.17381	48.4665	3.35982e-12	5.27475e-11	MRPS34	protein_coding	dep
ENSG00000074181	1.53978	4.81846	1.63589	4.83518	11.004	0.000909165	0.00285469	NOTCH3	protein_coding	enr
ENSG00000074201	25.101	10.8358	-1.20567	6.37638	26.6109	2.48836e-07	1.67329e-06	CLNS1A	protein_coding	dep
ENSG00000074211	0.632922	1.29936	0.991856	3.08249	8.43016	0.00369048	0.00974373	PPP2R2C	protein_coding	invariant
ENSG00000074219	4.05331	3.94221	-0.0782717	3.57098	0.0658578	0.797466	0.851906	TEAD2	protein_coding	invariant
ENSG00000074266	4.49862	4.33976	-0.0551888	4.91589	0.0583132	0.809182	0.860797	EED	protein_coding	invariant
ENSG00000074317	3.24243	0.961783	-1.92372	2.22916	20.5845	5.70577e-06	2.97368e-05	SNCB	protein_coding	dep
ENSG00000074319	12.1403	4.95091	-1.2803	4.96049	28.6835	8.52253e-08	6.25689e-07	TSG101	protein_coding	dep
ENSG00000074356	4.2474	5.89435	0.478748	6.2233	3.5164	0.0607642	0.108149	NCBP3	protein_coding	invariant
ENSG00000074370	1.86194	4.2942	1.18625	4.35375	14.0062	0.000182209	0.000672435	ATP2A3	protein_coding	enr
ENSG00000074582	9.77383	3.80861	-1.37227	4.56118	30.9509	2.64639e-08	2.13382e-07	BCS1L	protein_coding	dep
ENSG00000074590	0.654574	1.83156	1.4492	2.9969	14.3392	0.000152654	0.000574133	NUAK1	protein_coding	enr
ENSG00000074603	13.1443	24.6752	0.910787	7.59202	14.4381	0.00014484	0.000547369	DPP8	protein_coding	invariant
ENSG00000074621	2.29467	4.41311	0.94638	4.91483	17.4814	2.90125e-05	0.000128612	SLC24A1	protein_coding	invariant
ENSG00000074657	12.1503	26.1584	1.10578	7.83538	26.0195	3.37985e-07	2.21558e-06	ZNF532	protein_coding	enr
ENSG00000074695	20.7327	15.9731	-0.369988	6.80604	2.16252	0.141412	0.219047	LMAN1	protein_coding	invariant
ENSG00000074696	36.8587	15.0869	-1.28394	7.53221	29.6245	5.24376e-08	3.98323e-07	HACD3	protein_coding	dep
ENSG00000074755	5.22409	20.4363	1.96742	7.6649	69.6884	6.94547e-17	2.26185e-15	ZZEF1	protein_coding	enr
ENSG00000074800	111.095	44.8012	-1.31186	8.66994	34.1213	5.17806e-09	4.66922e-08	ENO1	protein_coding	dep
ENSG00000074842	27.0614	8.91127	-1.6148	4.94508	39.2124	3.80116e-10	4.11931e-09	MYDGF	protein_coding	dep
ENSG00000074855	5.25327	9.57487	0.853769	5.19168	11.0525	0.000885672	0.00278956	ANO8	protein_coding	invariant
ENSG00000074935	2.62484	1.63661	-0.630953	3.976	3.27467	0.0703572	0.122101	TUBE1	protein_coding	invariant
ENSG00000074964	1.72065	5.21616	1.58479	4.7307	24.3571	8.00319e-07	4.89976e-06	ARHGEF10L	protein_coding	enr
ENSG00000075035	1.00186	1.67728	0.69335	3.09683	3.8814	0.0488237	0.0899706	WSCD2	protein_coding	invariant
ENSG00000075043	2.69391	5.41072	0.997337	5.67102	9.2592	0.00234316	0.00657263	KCNQ2	protein_coding	invariant
ENSG00000075089	9.54558	3.04248	-1.59653	4.63991	27.4313	1.62779e-07	1.13211e-06	ACTR6	protein_coding	dep
ENSG00000075131	7.29734	6.86895	-0.0667572	4.29697	0.0732677	0.786637	0.84408	TIPIN	protein_coding	invariant
ENSG00000075142	9.78463	2.55018	-1.91825	4.75801	59.4106	1.27977e-14	2.95835e-13	SRI	protein_coding	dep
ENSG00000075151	15.1381	23.1266	0.612077	7.51904	7.94217	0.00482958	0.0123455	EIF4G3	protein_coding	invariant
ENSG00000075188	6.03509	2.02853	-1.51569	3.89114	30.9102	2.70255e-08	2.17456e-07	NUP37	protein_coding	dep
ENSG00000075213	2.0896	3.03776	0.523672	4.5454	2.65171	0.103438	0.16898	SEMA3A	protein_coding	invariant
ENSG00000075218	20.1966	32.0172	0.664891	6.74332	8.59103	0.00337823	0.00903187	GTSE1	protein_coding	invariant
ENSG00000075223	1.70215	2.36932	0.507998	3.64428	3.17595	0.0747297	0.128555	SEMA3C	protein_coding	invariant
ENSG00000075234	9.83465	12.1572	0.29555	5.29115	1.54443	0.21396	0.307281	TTC38	protein_coding	invariant
ENSG00000075239	14.0859	4.69401	-1.57647	5.80706	43.4844	4.27355e-11	5.48534e-10	ACAT1	protein_coding	dep
ENSG00000075240	19.4504	48.5347	1.31923	7.37528	32.8219	1.00999e-08	8.69659e-08	GRAMD4	protein_coding	enr
ENSG00000075292	11.1545	12.5937	0.178879	7.21282	0.528424	0.46727	0.568181	ZNF638	protein_coding	invariant
ENSG00000075303	2.15901	2.28528	0.122123	3.52692	0.197993	0.656346	0.738858	SLC25A40	protein_coding	invariant
ENSG00000075336	2.01055	0.639347	-1.62151	2.90797	29.0123	7.19195e-08	5.33694e-07	TIMM21	protein_coding	dep
ENSG00000075340	12.7748	33.0598	1.37127	8.17871	39.3059	3.62339e-10	3.93773e-09	ADD2	protein_coding	enr
ENSG00000075391	0.641323	1.66098	1.35808	4.15691	29.8186	4.74428e-08	3.63389e-07	RASAL2	protein_coding	enr
ENSG00000075399	4.92663	5.87921	0.258086	4.17434	1.21442	0.270459	0.370655	VPS9D1	protein_coding	invariant
ENSG00000075407	3.64261	7.79917	1.10426	6.23614	14.317	0.000154466	0.000580209	ZNF37A	protein_coding	enr
ENSG00000075413	17.7103	12.6424	-0.483377	7.08085	4.65451	0.0309721	0.0612233	MARK3	protein_coding	invariant
ENSG00000075415	45.6681	25.1557	-0.859397	8.30209	15.8526	6.84741e-05	0.000280041	SLC25A3	protein_coding	invariant
ENSG00000075420	8.22676	13.2365	0.687981	7.1583	9.38126	0.00219215	0.00621051	FNDC3B	protein_coding	invariant
ENSG00000075426	14.5167	42.2662	1.54306	7.6648	26.9892	2.04601e-07	1.39678e-06	FOSL2	protein_coding	enr
ENSG00000075429	1.81203	4.10207	1.16596	4.93285	16.7516	4.26071e-05	0.000182417	CACNG5	protein_coding	enr
ENSG00000075461	9.52212	14.7064	0.614906	5.42198	4.467	0.0345556	0.0672586	CACNG4	protein_coding	invariant
ENSG00000075539	6.15378	17.5147	1.50955	7.74406	46.1633	1.08798e-11	1.55948e-10	FRYL	protein_coding	enr
ENSG00000075568	5.32797	3.38596	-0.642597	5.84267	7.01905	0.00806471	0.0192879	TMEM131	protein_coding	invariant
ENSG00000075618	140.835	112.798	-0.321667	8.8741	1.85411	0.173306	0.258731	FSCN1	protein_coding	invariant
ENSG00000075624	731.413	284.457	-1.36295	10.7602	35.8449	2.1367e-09	2.0638e-08	ACTB	protein_coding	dep
ENSG00000075702	5.0596	6.24962	0.303072	5.79212	1.79047	0.180868	0.267795	WDR62	protein_coding	invariant
ENSG00000075711	5.36219	7.1294	0.414267	6.69209	3.29051	0.0696812	0.121211	DLG1	protein_coding	invariant
ENSG00000075785	97.8028	65.536	-0.577445	7.76486	6.86628	0.00878372	0.0207577	RAB7A	protein_coding	invariant
ENSG00000075856	13.8186	19.697	0.511397	6.99786	4.91365	0.0266453	0.05379	SART3	protein_coding	invariant
ENSG00000075914	2.50946	1.09635	-1.23336	3.07976	18.5615	1.64514e-05	7.71695e-05	EXOSC7	protein_coding	dep
ENSG00000075945	6.14183	8.05225	0.397626	5.14276	2.98723	0.0839235	0.141989	KIFAP3	protein_coding	invariant
ENSG00000075975	9.99112	7.12791	-0.48134	4.59161	4.2716	0.0387544	0.0741509	MKRN2	protein_coding	invariant
ENSG00000076003	14.5435	21.5899	0.566201	6.21738	6.1935	0.012822	0.0286803	MCM6	protein_coding	invariant
ENSG00000076043	5.8635	1.47122	-1.92504	3.85173	47.3449	5.9532e-12	8.9386e-11	REXO2	protein_coding	dep
ENSG00000076053	3.41721	2.84242	-0.241023	4.64904	0.798042	0.371679	0.475047	RBM7	protein_coding	invariant
ENSG00000076067	13.0527	23.6774	0.859697	7.35225	15.3847	8.76954e-05	0.000349748	RBMS2	protein_coding	invariant
ENSG00000076108	45.3332	125.28	1.46649	9.86219	42.5305	6.95891e-11	8.5925e-10	BAZ2A	protein_coding	enr
ENSG00000076201	8.61061	11.7806	0.445993	5.92198	3.37595	0.0661543	0.116336	PTPN23	protein_coding	invariant
ENSG00000076242	4.57467	2.70307	-0.735859	4.88679	8.5907	0.00337885	0.00903229	MLH1	protein_coding	invariant
ENSG00000076248	16.1236	13.707	-0.230134	5.2686	1.0471	0.306175	0.408636	UNG	protein_coding	invariant
ENSG00000076321	12.2384	17.3778	0.510838	5.97308	4.8024	0.0284201	0.0568726	KLHL20	protein_coding	invariant
ENSG00000076344	1.24769	1.58549	0.277371	2.71612	0.628295	0.427981	0.530717	RGS11	protein_coding	invariant
ENSG00000076351	1.9089	6.28006	1.70727	4.9845	45.5545	1.48453e-11	2.07901e-10	SLC46A1	protein_coding	enr
ENSG00000076356	7.39884	22.6861	1.61775	7.7	22.1066	2.5792e-06	1.43962e-05	PLXNA2	protein_coding	enr
ENSG00000076382	9.07578	15.6691	0.783724	6.00322	11.5272	0.000685853	0.0022193	SPAG5	protein_coding	invariant
ENSG00000076513	5.75499	6.30957	0.127879	5.46956	0.307653	0.579124	0.671413	ANKRD13A	protein_coding	invariant
ENSG00000076554	4.82558	1.52553	-1.62574	4.75024	40.2808	2.19961e-10	2.46691e-09	TPD52	protein_coding	dep
ENSG00000076555	1.90433	5.31582	1.47371	5.68676	34.3374	4.63388e-09	4.21201e-08	ACACB	protein_coding	enr
ENSG00000076604	7.60619	7.79468	0.0258758	5.13765	0.011788	0.913541	0.937993	TRAF4	protein_coding	invariant
ENSG00000076641	2.38686	6.17698	1.36844	5.54118	28.2806	1.04944e-07	7.56911e-07	PAG1	protein_coding	enr
ENSG00000076650	5.01971	7.60837	0.607838	4.81375	6.6435	0.00995185	0.023102	GPATCH1	protein_coding	invariant
ENSG00000076685	11.8874	8.46621	-0.475754	5.72828	3.33621	0.0677705	0.118541	NT5C2	protein_coding	invariant
ENSG00000076706	4.10953	7.49918	0.860728	5.41352	13.4425	0.000245983	0.00088147	MCAM	protein_coding	invariant
ENSG00000076770	8.12529	9.91758	0.292919	6.78686	0.803899	0.36993	0.473313	MBNL3	protein_coding	invariant
ENSG00000076826	10.6866	18.4426	0.781802	6.13103	10.7877	0.00102177	0.00316088	CAMSAP3	protein_coding	invariant
ENSG00000076864	3.82696	5.90135	0.614246	4.79118	6.79446	0.00914411	0.0214673	RAP1GAP	protein_coding	invariant
ENSG00000076924	20.6186	13.4141	-0.625469	6.31334	7.04677	0.00794082	0.0190293	XAB2	protein_coding	invariant
ENSG00000076928	7.01541	12.5262	0.833964	6.39161	13.1288	0.000290792	0.00102396	ARHGEF1	protein_coding	invariant
ENSG00000076984	16.7989	18.9409	0.177241	6.52493	0.543387	0.461032	0.561871	MAP2K7	protein_coding	invariant
ENSG00000077044	10.8964	34.8954	1.67849	7.80018	53.1466	3.09566e-13	5.77187e-12	DGKD	protein_coding	enr
ENSG00000077080	9.62396	2.91047	-1.74291	3.96624	44.1232	3.08348e-11	4.06055e-10	ACTL6B	protein_coding	dep
ENSG00000077097	36.5796	62.6619	0.778012	8.22795	10.8319	0.000997673	0.00309438	TOP2B	protein_coding	invariant
ENSG00000077147	35.7159	39.4124	0.144222	8.13834	0.34618	0.556284	0.651389	TM9SF3	protein_coding	invariant
ENSG00000077150	3.46886	4.10697	0.251716	4.16183	0.993206	0.31896	0.421729	NFKB2	protein_coding	invariant
ENSG00000077152	17.7629	3.60659	-2.26178	4.21813	62.3313	2.90276e-15	7.44179e-14	UBE2T	protein_coding	dep
ENSG00000077157	2.40405	5.4993	1.19088	6.36879	26.7305	2.339e-07	1.5839e-06	PPP1R12B	protein_coding	enr
ENSG00000077232	2.6975	2.44476	-0.130899	5.82317	0.264467	0.607068	0.696232	DNAJC10	protein_coding	invariant
ENSG00000077235	29.6317	92.0811	1.63518	9.45659	44.8856	2.08892e-11	2.85013e-10	GTF3C1	protein_coding	enr
ENSG00000077238	0.759061	1.56969	1.03586	2.71527	14.1907	0.000165188	0.000616347	IL4R	protein_coding	enr
ENSG00000077254	10.5338	10.7164	0.0322728	6.20525	0.0170542	0.896098	0.925675	USP33	protein_coding	invariant
ENSG00000077279	15.1908	19.1467	0.332262	7.45079	1.28498	0.256975	0.355707	DCX	protein_coding	invariant
ENSG00000077312	39.2141	5.71034	-2.77402	5.75639	125.907	3.22215e-29	4.81548e-27	SNRPA	protein_coding	dep
ENSG00000077348	16.8844	3.64499	-2.25513	3.89583	67.3102	2.3198e-16	7.14433e-15	EXOSC5	protein_coding	dep
ENSG00000077380	10.4091	6.56076	-0.649903	5.33604	6.80513	0.00908962	0.0213602	DYNC1I2	protein_coding	invariant
ENSG00000077454	3.62633	4.19926	0.19582	4.79224	0.646536	0.421354	0.524252	LRCH4	protein_coding	invariant
ENSG00000077458	6.82237	7.51501	0.15401	5.44589	0.268835	0.604114	0.693355	FAM76B	protein_coding	invariant
ENSG00000077463	10.5368	4.90254	-1.09487	4.4481	19.9732	7.85352e-06	3.95838e-05	SIRT6	protein_coding	dep
ENSG00000077514	5.67429	7.32046	0.378756	5.16273	2.46407	0.116477	0.186554	POLD3	protein_coding	invariant
ENSG00000077549	33.5923	9.19489	-1.86362	6.13498	63.6685	1.47223e-15	3.96967e-14	CAPZB	protein_coding	dep
ENSG00000077616	3.37012	1.29653	-1.3432	4.12542	25.7225	3.94197e-07	2.55367e-06	NAALAD2	protein_coding	dep
ENSG00000077684	6.33999	17.1032	1.4346	6.72383	35.9118	2.06451e-09	1.99908e-08	JADE1	protein_coding	enr
ENSG00000077713	4.80276	3.5745	-0.422402	3.6061	2.69404	0.100724	0.165391	SLC25A43	protein_coding	invariant
ENSG00000077721	12.1686	3.07455	-1.94849	5.34815	51.0688	8.91857e-13	1.55042e-11	UBE2A	protein_coding	dep
ENSG00000077782	8.88976	21.4955	1.27236	7.71137	31.3196	2.18861e-08	1.78789e-07	FGFR1	protein_coding	enr
ENSG00000077942	8.4959	4.0993	-1.07017	5.53327	10.8446	0.000990852	0.00307853	FBLN1	protein_coding	dep
ENSG00000078018	33.9092	41.7619	0.300998	8.80269	1.92529	0.165275	0.248796	MAP2	protein_coding	invariant
ENSG00000078043	1.8055	1.60317	-0.153305	4.91786	0.376177	0.539656	0.637112	PIAS2	protein_coding	invariant
ENSG00000078061	18.4693	13.0158	-0.504758	5.80769	4.8375	0.0278473	0.0558655	ARAF	protein_coding	invariant
ENSG00000078070	5.86109	3.23446	-0.848097	4.3303	12.6136	0.000382953	0.00131792	MCCC1	protein_coding	invariant
ENSG00000078124	6.96909	4.32502	-0.670893	5.59436	6.03369	0.0140353	0.0309703	ACER3	protein_coding	invariant
ENSG00000078140	20.0137	16.6445	-0.258218	6.57737	0.722651	0.395276	0.498301	UBE2K	protein_coding	invariant
ENSG00000078142	2.46551	2.73696	0.164499	5.31102	0.414562	0.519663	0.618011	PIK3C3	protein_coding	invariant
ENSG00000078177	7.71189	19.0857	1.31091	7.03771	18.1033	2.09238e-05	9.57534e-05	N4BP2	protein_coding	enr
ENSG00000078237	2.78062	4.69397	0.768856	5.14518	6.22085	0.0126254	0.0282767	TIGAR	protein_coding	invariant
ENSG00000078246	20.5485	20.9054	0.0272365	6.04502	0.0147504	0.903334	0.930457	TULP3	protein_coding	invariant
ENSG00000078269	2.32018	4.10656	0.831581	5.32818	6.87182	0.00875656	0.0207088	SYNJ2	protein_coding	invariant
ENSG00000078304	14.0753	9.41347	-0.576566	7.3954	6.09314	0.0135707	0.030114	PPP2R5C	protein_coding	invariant
ENSG00000078319	10.8579	6.26761	-0.78522	3.45081	9.04159	0.00263906	0.00730487	PMS2P1	unprocessed_pseudogene	invariant
ENSG00000078369	83.7115	52.2082	-0.680757	8.77017	9.81574	0.00173024	0.00504573	GNB1	protein_coding	invariant
ENSG00000078403	7.93738	11.7507	0.569519	6.48892	6.02642	0.0140933	0.0310874	MLLT10	protein_coding	invariant
ENSG00000078549	16.2937	51.6543	1.66279	7.8523	43.3592	4.55589e-11	5.81676e-10	ADCYAP1R1	protein_coding	enr
ENSG00000078618	16.639	17.0706	0.0362883	6.83575	0.0276158	0.868015	0.906035	NRDC	protein_coding	invariant
ENSG00000078668	22.3103	5.5114	-1.99908	5.5004	67.1313	2.54008e-16	7.76072e-15	VDAC3	protein_coding	dep
ENSG00000078674	20.4162	28.577	0.486525	8.46728	3.90766	0.0480666	0.0888109	PCM1	protein_coding	invariant
ENSG00000078687	13.1536	40.6811	1.62942	8.22144	52.0295	5.46734e-13	9.83253e-12	TNRC6C	protein_coding	enr
ENSG00000078699	11.179	26.7872	1.25852	7.48136	22.1542	2.51602e-06	1.40598e-05	CBFA2T2	protein_coding	enr
ENSG00000078747	13.7844	21.0126	0.610631	7.47963	6.17154	0.0129821	0.0289612	ITCH	protein_coding	invariant
ENSG00000078804	25.3254	17.4525	-0.533711	6.48914	5.22386	0.0222791	0.0461104	TP53INP2	protein_coding	invariant
ENSG00000078808	27.424	22.5564	-0.282661	6.89259	1.65007	0.19895	0.289388	SDF4	protein_coding	invariant
ENSG00000078900	1.46472	2.33171	0.670008	3.66368	7.65612	0.005658	0.0141424	TP73	protein_coding	invariant
ENSG00000078902	6.2149	8.19021	0.395658	5.42484	2.94235	0.0862851	0.145385	TOLLIP	protein_coding	invariant
ENSG00000078967	6.52111	4.68695	-0.485683	4.73941	4.38428	0.0362717	0.0701598	UBE2D4	protein_coding	invariant
ENSG00000079102	3.16342	3.77817	0.249034	5.54862	0.785085	0.375591	0.478966	RUNX1T1	protein_coding	invariant
ENSG00000079134	2.83171	1.41316	-0.975391	4.15283	15.1287	0.000100424	0.000395442	THOC1	protein_coding	invariant
ENSG00000079150	6.03121	1.2226	-2.16693	3.59796	44.6472	2.35939e-11	3.18311e-10	FKBP7	protein_coding	dep
ENSG00000079156	1.24095	1.23332	0.00929204	3.84771	0.00127671	0.971497	0.979627	OSBPL6	protein_coding	invariant
ENSG00000079246	82.0727	76.9269	-0.0933038	8.76314	0.191732	0.661479	0.742772	XRCC5	protein_coding	invariant
ENSG00000079277	1.62157	1.36597	-0.21685	3.62689	0.699505	0.40295	0.505793	MKNK1	protein_coding	invariant
ENSG00000079308	19.0865	65.6207	1.78145	9.42775	58.3807	2.15998e-14	4.76455e-13	TNS1	protein_coding	enr
ENSG00000079313	23.8639	48.6136	1.02539	7.65556	20.9187	4.79186e-06	2.53937e-05	REXO1	protein_coding	enr
ENSG00000079332	21.2825	8.24641	-1.35892	6.6859	31.2256	2.29717e-08	1.86865e-07	SAR1A	protein_coding	dep
ENSG00000079335	5.96223	6.73771	0.18508	5.37434	0.616097	0.432502	0.534808	CDC14A	protein_coding	invariant
ENSG00000079387	11.7509	13.9517	0.253497	6.2987	1.08941	0.296602	0.398536	SENP1	protein_coding	invariant
ENSG00000079432	32.0059	99.7276	1.63931	9.28649	49.109	2.42127e-12	3.90625e-11	CIC	protein_coding	enr
ENSG00000079435	2.81151	2.52551	-0.168314	3.79722	0.473491	0.491386	0.591119	LIPE	protein_coding	invariant
ENSG00000079459	17.3991	6.77635	-1.36715	5.98974	31.3459	2.15916e-08	1.76533e-07	FDFT1	protein_coding	dep
ENSG00000079462	43.9375	11.2431	-1.95142	5.32668	64.9995	7.49185e-16	2.12093e-14	PAFAH1B3	protein_coding	dep
ENSG00000079616	19.2101	16.1198	-0.257385	6.25413	1.21826	0.269702	0.369762	KIF22	protein_coding	invariant
ENSG00000079689	1.33128	0.426158	-1.58825	0.696513	10.5379	0.00116948	0.00356523	SCGN	protein_coding	dep
ENSG00000079691	3.63244	5.11728	0.491202	4.89792	4.67719	0.0305657	0.0604883	CARMIL1	protein_coding	invariant
ENSG00000079739	3.83225	1.32855	-1.50171	3.4841	30.984	2.60161e-08	2.09948e-07	PGM1	protein_coding	dep
ENSG00000079785	64.0981	31.1854	-1.03774	7.51802	22.2154	2.43709e-06	1.36703e-05	DDX1	protein_coding	dep
ENSG00000079805	19.9377	16.8106	-0.247311	7.94943	1.29726	0.254715	0.353056	DNM2	protein_coding	invariant
ENSG00000079950	1.71728	0.839924	-1.01405	4.43027	17.334	3.13524e-05	0.000138001	STX7	protein_coding	dep
ENSG00000079974	2.3555	1.0424	-1.19766	3.38908	19.2029	1.17535e-05	5.69195e-05	RABL2B	protein_coding	dep
ENSG00000079999	28.8626	32.0261	0.146063	6.76366	0.387661	0.533531	0.630846	KEAP1	protein_coding	invariant
ENSG00000080031	7.18113	7.50795	0.0750725	5.0096	0.0419008	0.837809	0.88316	PTPRH	protein_coding	invariant
ENSG00000080189	6.79204	5.09466	-0.422358	5.52532	3.33486	0.0678263	0.118541	SLC35C2	protein_coding	invariant
ENSG00000080200	9.92397	18.9575	0.936516	7.30751	14.6916	0.00012661	0.000486335	CRYBG3	protein_coding	invariant
ENSG00000080298	3.14781	4.2138	0.434116	5.36826	2.34872	0.125386	0.198449	RFX3	protein_coding	invariant
ENSG00000080345	7.1874	17.1723	1.25874	7.78908	18.2984	1.88868e-05	8.74232e-05	RIF1	protein_coding	enr
ENSG00000080371	8.9843	14.3374	0.677288	7.54905	5.39374	0.0202091	0.04241	RAB21	protein_coding	invariant
ENSG00000080546	4.81674	7.73172	0.685916	4.99764	9.24945	0.00235566	0.0066029	SESN1	protein_coding	invariant
ENSG00000080603	0.87318	2.30023	1.38961	4.39541	33.4279	7.3957e-09	6.51951e-08	SRCAP	protein_coding	enr
ENSG00000080608	17.2453	15.8605	-0.108002	5.42353	0.192236	0.661062	0.74239	PUM3	protein_coding	invariant
ENSG00000080644	79.8812	83.9046	0.07006	8.60685	0.103037	0.748216	0.813997	CHRNA3	protein_coding	invariant
ENSG00000080802	14.3765	8.47295	-0.754875	6.33223	9.36804	0.00220802	0.00624661	CNOT4	protein_coding	invariant
ENSG00000080815	7.77009	6.37457	-0.284835	6.14194	1.64914	0.199075	0.289485	PSEN1	protein_coding	invariant
ENSG00000080819	6.32929	13.2503	1.06977	4.93386	21.421	3.68702e-06	1.99445e-05	CPOX	protein_coding	enr
ENSG00000080822	15.949	5.29288	-1.56813	5.81554	29.7113	5.01406e-08	3.82836e-07	CLDND1	protein_coding	dep
ENSG00000080823	3.92815	1.69659	-1.20052	4.98134	23.3194	1.37206e-06	8.08943e-06	MOK	protein_coding	dep
ENSG00000080824	183.335	136.959	-0.420264	9.71573	3.68384	0.0549422	0.0993557	HSP90AA1	protein_coding	invariant
ENSG00000080839	6.31286	10.6337	0.757192	5.65262	10.9609	0.000930569	0.00291383	RBL1	protein_coding	invariant
ENSG00000080845	17.6493	11.3437	-0.640053	6.99775	8.00001	0.00467771	0.0120034	DLGAP4	protein_coding	invariant
ENSG00000080854	20.8859	77.5934	1.89338	9.78056	65.1003	7.118e-16	2.02264e-14	IGSF9B	protein_coding	enr
ENSG00000080986	4.97461	2.15223	-1.1352	3.74273	13.123	0.000291698	0.00102659	NDC80	protein_coding	dep
ENSG00000081014	7.29402	13.6249	0.907831	6.26503	10.7403	0.00104827	0.00323768	AP4E1	protein_coding	invariant
ENSG00000081019	11.2809	21.3094	0.922056	6.79561	11.3641	0.000748763	0.0023999	RSBN1	protein_coding	invariant
ENSG00000081026	12.4351	26.9415	1.11656	7.36881	25.2799	4.95838e-07	3.15383e-06	MAGI3	protein_coding	enr
ENSG00000081059	2.96425	1.96529	-0.589703	4.65938	5.97571	0.0145043	0.0318555	TCF7	protein_coding	invariant
ENSG00000081087	8.32297	10.1207	0.294398	5.62657	0.989749	0.319804	0.422642	OSTM1	protein_coding	invariant
ENSG00000081154	50.7459	8.67276	-2.52329	6.5199	53.2061	3.00329e-13	5.61595e-12	PCNP	protein_coding	dep
ENSG00000081177	8.51024	12.4524	0.55021	6.03326	5.9883	0.0144011	0.0316804	EXD2	protein_coding	invariant
ENSG00000081181	2.06058	0.655204	-1.59933	1.83515	19.0355	1.2831e-05	6.16419e-05	ARG2	protein_coding	dep
ENSG00000081277	1.53838	3.78869	1.28215	3.99428	25.8203	3.74728e-07	2.43568e-06	PKP1	protein_coding	enr
ENSG00000081307	10.4403	8.65691	-0.261387	6.03537	1.15261	0.283004	0.384038	UBA5	protein_coding	invariant
ENSG00000081320	12.0953	14.4822	0.265878	6.45052	1.06648	0.301743	0.404147	STK17B	protein_coding	invariant
ENSG00000081377	2.07229	3.95077	0.929061	4.96311	15.6893	7.46457e-05	0.000301824	CDC14B	protein_coding	invariant
ENSG00000081386	7.68543	7.34825	-0.0538321	5.48509	0.0501982	0.822719	0.871878	ZNF510	protein_coding	invariant
ENSG00000081665	5.31042	7.18955	0.446237	5.90122	2.78603	0.0950892	0.157521	ZNF506	protein_coding	invariant
ENSG00000081692	4.74377	4.59704	-0.0653833	4.33442	0.0702384	0.79099	0.847147	JMJD4	protein_coding	invariant
ENSG00000081721	18.2522	11.0532	-0.711113	4.71759	9.01583	0.00267651	0.00739332	DUSP12	protein_coding	invariant
ENSG00000081760	4.02698	4.15595	0.0391683	6.03525	0.0271939	0.869018	0.906689	AACS	protein_coding	invariant
ENSG00000081791	11.2477	7.90578	-0.510376	5.85325	5.22813	0.0222245	0.046032	DELE1	protein_coding	invariant
ENSG00000081818	4.71898	2.9532	-0.675266	3.90675	6.75546	0.00934614	0.0218829	PCDHB4	protein_coding	invariant
ENSG00000081853	0.710154	1.52636	1.11254	2.86168	17.1829	3.39471e-05	0.000148371	PCDHGA2	protein_coding	enr
ENSG00000081870	1.89038	0.415452	-1.98728	2.12236	28.0689	1.17073e-07	8.36876e-07	HSPB11	protein_coding	dep
ENSG00000081913	0.370416	1.09215	1.52494	2.59582	22.2816	2.35447e-06	1.32582e-05	PHLPP1	protein_coding	enr
ENSG00000082014	5.1847	1.1833	-2.10247	4.12611	59.7893	1.05576e-14	2.46119e-13	SMARCD3	protein_coding	dep
ENSG00000082068	3.1406	2.79183	-0.15626	4.38667	0.438096	0.508043	0.607076	WDR70	protein_coding	invariant
ENSG00000082146	7.647	3.70289	-1.01224	4.22207	15.8953	6.69433e-05	0.000274071	STRADB	protein_coding	dep
ENSG00000082153	32.9944	17.8956	-0.877908	7.68988	11.0272	0.000897866	0.00282519	BZW1	protein_coding	invariant
ENSG00000082212	3.13137	1.88872	-0.707789	5.34244	6.16343	0.0130418	0.0290877	ME2	protein_coding	invariant
ENSG00000082213	11.8475	6.14954	-0.935256	5.24491	16.1857	5.74269e-05	0.00023907	C5orf22	protein_coding	invariant
ENSG00000082258	5.86929	11.0702	0.921176	6.2633	13.242	0.000273748	0.000969788	CCNT2	protein_coding	invariant
ENSG00000082269	3.53328	5.3198	0.601952	5.55531	4.36902	0.036598	0.0706645	FAM135A	protein_coding	invariant
ENSG00000082497	4.62605	9.10879	0.97128	5.21033	9.32796	0.00225683	0.00636011	SERTAD4	protein_coding	invariant
ENSG00000082512	4.88636	6.00867	0.309802	5.62553	1.30892	0.252591	0.350515	TRAF5	protein_coding	invariant
ENSG00000082515	4.405	0.699911	-2.54712	3.85228	63.283	1.7904e-15	4.77415e-14	MRPL22	protein_coding	dep
ENSG00000082516	9.72904	29.668	1.60561	6.78515	45.3551	1.64359e-11	2.26983e-10	GEMIN5	protein_coding	enr
ENSG00000082641	75.6673	128.069	0.75888	9.2262	12.3384	0.000443737	0.0015056	NFE2L1	protein_coding	invariant
ENSG00000082701	40.3321	76.4643	0.92336	8.89489	17.8375	2.40598e-05	0.00010863	GSK3B	protein_coding	invariant
ENSG00000082781	12.9717	26.051	1.00233	6.98204	15.1906	9.71861e-05	0.000383787	ITGB5	protein_coding	enr
ENSG00000082805	9.77334	26.7343	1.45159	7.93946	42.9478	5.62209e-11	7.04756e-10	ERC1	protein_coding	enr
ENSG00000082898	21.4454	23.2284	0.116996	8.04081	0.264928	0.606755	0.695997	XPO1	protein_coding	invariant
ENSG00000082996	13.6338	6.16462	-1.12277	5.19882	20.1523	7.15127e-06	3.62719e-05	RNF13	protein_coding	dep
ENSG00000083093	6.11229	9.25507	0.6007	5.1828	7.04519	0.00794786	0.0190438	PALB2	protein_coding	invariant
ENSG00000083097	5.38788	17.108	1.66971	6.81422	42.0191	9.03858e-11	1.09594e-09	DOP1A	protein_coding	enr
ENSG00000083099	7.27564	6.39783	-0.17417	5.90056	0.432403	0.510812	0.609365	LYRM2	protein_coding	invariant
ENSG00000083123	4.36378	4.01575	-0.118137	4.10657	0.252475	0.615337	0.703457	BCKDHB	protein_coding	invariant
ENSG00000083168	10.2843	32.0916	1.642	8.9969	51.5892	6.84157e-13	1.21008e-11	KAT6A	protein_coding	enr
ENSG00000083223	8.02559	8.73383	0.132251	5.81962	0.251747	0.615848	0.703967	TUT7	protein_coding	invariant
ENSG00000083290	1.89669	2.29517	0.282276	4.37271	1.43153	0.231515	0.326988	ULK2	protein_coding	invariant
ENSG00000083312	23.7832	58.673	1.30372	8.94729	22.0312	2.68252e-06	1.48867e-05	TNPO1	protein_coding	enr
ENSG00000083444	14.4981	10.1078	-0.530625	6.03736	4.43286	0.0352534	0.0684229	PLOD1	protein_coding	invariant
ENSG00000083454	1.68637	2.54239	0.608013	3.07967	4.26234	0.0389663	0.0744498	P2RX5	protein_coding	invariant
ENSG00000083457	1.15072	0.130041	-3.20679	2.30191	64.0098	1.23803e-15	3.37596e-14	ITGAE	protein_coding	dep
ENSG00000083520	8.31541	9.63715	0.217992	6.6065	0.788772	0.374472	0.477919	DIS3	protein_coding	invariant
ENSG00000083535	4.60598	1.26987	-1.75959	3.72303	17.8869	2.34428e-05	0.000106092	PIBF1	protein_coding	dep
ENSG00000083544	4.31561	2.78562	-0.610832	4.82222	6.24738	0.0124377	0.0279081	TDRD3	protein_coding	invariant
ENSG00000083635	5.79627	2.76847	-1.07608	3.94734	18.5328	1.67008e-05	7.8263e-05	NUFIP1	protein_coding	dep
ENSG00000083642	9.0081	17.2689	0.941461	7.4357	14.8021	0.0001194	0.000461582	PDS5B	protein_coding	invariant
ENSG00000083720	10.3931	13.6919	0.401676	5.62492	3.18133	0.0744841	0.128224	OXCT1	protein_coding	invariant
ENSG00000083750	8.1095	6.36679	-0.320413	4.33129	1.53681	0.215094	0.30838	RRAGB	protein_coding	invariant
ENSG00000083799	6.3624	13.5669	1.09588	7.01067	16.3367	5.30269e-05	0.000222337	CYLD	protein_coding	enr
ENSG00000083812	5.54128	14.6638	1.40217	5.82229	36.0511	1.92212e-09	1.87137e-08	ZNF324	protein_coding	enr
ENSG00000083814	4.54846	4.39832	-0.0649669	3.98734	0.0704988	0.790612	0.846883	ZNF671	protein_coding	invariant
ENSG00000083817	7.43273	4.90685	-0.586321	4.00917	5.85479	0.0155347	0.0337807	ZNF416	protein_coding	invariant
ENSG00000083828	5.22747	4.74131	-0.141551	4.78038	0.362482	0.547131	0.644161	ZNF586	protein_coding	invariant
ENSG00000083838	4.68753	8.18069	0.804867	4.9269	12.7231	0.000361168	0.00124673	ZNF446	protein_coding	invariant
ENSG00000083844	8.93108	24.222	1.44112	7.69599	34.8698	3.52505e-09	3.272e-08	ZNF264	protein_coding	enr
ENSG00000083845	98.3528	12.6509	-2.95972	7.65867	158.931	1.93781e-36	9.07748e-34	RPS5	protein_coding	dep
ENSG00000083857	0.490486	1.67193	1.74991	4.05553	43.7276	3.77421e-11	4.89327e-10	FAT1	protein_coding	enr
ENSG00000083896	18.4956	17.9146	-0.0419804	7.00348	0.0311946	0.859807	0.899806	YTHDC1	protein_coding	invariant
ENSG00000083937	7.54413	3.6216	-1.00483	4.17991	9.92492	0.00163056	0.004792	CHMP2B	protein_coding	dep
ENSG00000084070	14.9534	11.4162	-0.38482	5.57976	2.91764	0.0876161	0.147164	SMAP2	protein_coding	invariant
ENSG00000084072	2.21823	1.07298	-1.06562	4.23398	18.7359	1.50126e-05	7.10079e-05	PPIE	protein_coding	dep
ENSG00000084073	15.4768	7.60908	-1.00291	5.33701	15.3258	9.0471e-05	0.000359701	ZMPSTE24	protein_coding	dep
ENSG00000084090	38.0432	59.8643	0.653224	7.75334	9.05319	0.00262237	0.00726756	STARD7	protein_coding	invariant
ENSG00000084092	17.3658	7.18145	-1.26782	4.80299	28.4398	9.66556e-08	7.02334e-07	NOA1	protein_coding	dep
ENSG00000084093	1.38175	3.73326	1.4529	4.33633	26.8704	2.17562e-07	1.47846e-06	REST	protein_coding	enr
ENSG00000084112	6.55083	16.5249	1.33402	7.38446	36.238	1.74632e-09	1.709e-08	SSH1	protein_coding	enr
ENSG00000084207	159	16.0317	-3.31789	7.28302	183.372	8.89457e-42	8.57392e-39	GSTP1	protein_coding	dep
ENSG00000084234	58.8862	94.1975	0.677085	9.15686	8.78559	0.0030362	0.00823971	APLP2	protein_coding	invariant
ENSG00000084444	8.43795	14.785	0.807362	6.27699	13.124	0.000291533	0.00102619	FAM234B	protein_coding	invariant
ENSG00000084463	33.5223	20.1344	-0.731558	7.14621	9.59943	0.00194638	0.00559895	WBP11	protein_coding	invariant
ENSG00000084623	58.9507	9.36782	-2.63701	5.90992	112.907	2.26089e-26	2.3689e-24	EIF3I	protein_coding	dep
ENSG00000084628	6.74132	3.04893	-1.161	4.07041	21.8751	2.9099e-06	1.60607e-05	NKAIN1	protein_coding	dep
ENSG00000084652	20.2833	54.6806	1.43114	7.57824	38.7919	4.71471e-10	5.05534e-09	TXLNA	protein_coding	enr
ENSG00000084676	9.49041	17.9426	0.920769	6.88454	15.5269	8.13408e-05	0.000326702	NCOA1	protein_coding	invariant
ENSG00000084693	14.5296	6.66308	-1.12207	5.82408	24.3962	7.84244e-07	4.81664e-06	AGBL5	protein_coding	dep
ENSG00000084710	3.83192	11.0911	1.52965	6.29646	42.0866	8.73189e-11	1.06009e-09	EFR3B	protein_coding	enr
ENSG00000084731	27.1402	36.7472	0.435977	7.6742	3.88368	0.0487577	0.0898661	KIF3C	protein_coding	invariant
ENSG00000084733	50.5963	22.9105	-1.13777	7.07757	23.8657	1.03297e-06	6.23504e-06	RAB10	protein_coding	dep
ENSG00000084754	75.4022	40.5838	-0.895093	7.97558	16.8096	4.13233e-05	0.000177314	HADHA	protein_coding	invariant
ENSG00000084764	28.756	9.96933	-1.52525	6.15174	43.7384	3.75328e-11	4.8727e-10	MAPRE3	protein_coding	dep
ENSG00000084774	19.2354	68.0064	1.82078	8.52033	52.3788	4.57633e-13	8.32978e-12	CAD	protein_coding	enr
ENSG00000085063	2.8565	2.47654	-0.193749	4.83144	0.675807	0.411034	0.513467	CD59	protein_coding	invariant
ENSG00000085117	2.20602	1.08293	-1.03068	2.82276	12.7265	0.000360508	0.00124467	CD82	protein_coding	dep
ENSG00000085185	16.362	34.1153	1.05989	7.65347	22.0382	2.67281e-06	1.48414e-05	BCORL1	protein_coding	enr
ENSG00000085224	14.3912	27.7741	0.949855	8.6661	10.7015	0.00107051	0.0032995	ATRX	protein_coding	invariant
ENSG00000085231	5.10546	1.87763	-1.31748	3.03524	11.2604	0.00079177	0.00252473	AK6	protein_coding	dep
ENSG00000085274	9.02737	6.04756	-0.568719	5.44816	5.84767	0.0155977	0.0338829	MYNN	protein_coding	invariant
ENSG00000085365	12.0767	11.8948	-0.0137114	6.34407	0.00255751	0.959667	0.971356	SCAMP1	protein_coding	invariant
ENSG00000085377	7.41432	10.0026	0.428034	6.2747	3.52257	0.0605385	0.107857	PREP	protein_coding	invariant
ENSG00000085382	3.22345	5.1238	0.677076	5.2657	8.15189	0.00430163	0.0111575	HACE1	protein_coding	invariant
ENSG00000085415	4.59741	2.7747	-0.713283	5.29273	8.4481	0.00365425	0.00965865	SEH1L	protein_coding	invariant
ENSG00000085433	12.7241	19.6692	0.633099	6.16123	7.26436	0.00703364	0.0171734	WDR47	protein_coding	invariant
ENSG00000085449	12.0806	18.6552	0.631081	6.39624	7.26452	0.00703302	0.0171734	WDFY1	protein_coding	invariant
ENSG00000085511	6.03845	12.736	1.07748	6.13342	21.8693	2.91863e-06	1.60997e-05	MAP3K4	protein_coding	enr
ENSG00000085514	1.03443	1.09416	0.011579	1.11946	0.000919541	0.975809	0.982663	PILRA	protein_coding	invariant
ENSG00000085552	2.9546	4.80863	0.682837	4.65182	4.19018	0.0406587	0.077106	IGSF9	protein_coding	invariant
ENSG00000085563	26.7669	27.0968	0.0185397	7.43542	0.00731589	0.931838	0.951027	ABCB1	protein_coding	invariant
ENSG00000085644	6.77994	4.96582	-0.449086	5.2541	3.95373	0.0467677	0.0867791	ZNF213	protein_coding	invariant
ENSG00000085662	37.6209	11.1912	-1.75793	6.49287	53.5995	2.45825e-13	4.66922e-12	AKR1B1	protein_coding	dep
ENSG00000085719	21.5603	16.8469	-0.350919	7.02055	2.10834	0.146498	0.225568	CPNE3	protein_coding	invariant
ENSG00000085721	22.8495	46.3569	1.0223	7.16501	19.62	9.44771e-06	4.68112e-05	RRN3	protein_coding	enr
ENSG00000085733	32.5715	37.0148	0.183809	7.91729	0.732154	0.392186	0.495397	CTTN	protein_coding	invariant
ENSG00000085760	7.29663	3.31154	-1.1009	4.21489	17.7323	2.54277e-05	0.000114138	MTIF2	protein_coding	dep
ENSG00000085788	5.76649	13.1989	1.19555	6.63771	28.8711	7.73575e-08	5.71408e-07	DDHD2	protein_coding	enr
ENSG00000085832	11.5316	8.64179	-0.407659	6.22688	2.70667	0.0999296	0.164283	EPS15	protein_coding	invariant
ENSG00000085840	3.63996	3.40794	-0.098106	3.477	0.151198	0.697393	0.772881	ORC1	protein_coding	invariant
ENSG00000085871	2.12135	0.534549	-1.93977	2.26142	31.1779	2.35431e-08	1.91111e-07	MGST2	protein_coding	dep
ENSG00000085872	24.1029	42.1204	0.805286	7.63544	12.2331	0.000469498	0.00158298	CHERP	protein_coding	invariant
ENSG00000085978	6.67431	12.3609	0.889069	5.83811	14.796	0.000119787	0.000462709	ATG16L1	protein_coding	invariant
ENSG00000085982	3.79974	8.87601	1.22341	5.8767	29.6059	5.29448e-08	4.01701e-07	USP40	protein_coding	enr
ENSG00000085998	6.30439	6.40566	0.0122864	5.29661	0.00268208	0.958697	0.970947	POMGNT1	protein_coding	invariant
ENSG00000085999	2.26977	2.50641	0.106891	3.27486	0.141205	0.707086	0.78084	RAD54L	protein_coding	invariant
ENSG00000086015	6.66813	15.8784	1.24845	6.49478	27.3135	1.73002e-07	1.19545e-06	MAST2	protein_coding	enr
ENSG00000086061	59.1165	24.7843	-1.24575	6.81733	23.1347	1.51044e-06	8.83487e-06	DNAJA1	protein_coding	dep
ENSG00000086062	9.83429	9.14346	-0.107354	5.54362	0.225653	0.634766	0.720877	B4GALT1	protein_coding	invariant
ENSG00000086065	16.5335	3.17045	-2.30445	4.62361	57.2379	3.86164e-14	8.22836e-13	CHMP5	protein_coding	dep
ENSG00000086102	7.96197	9.76	0.294523	5.98391	1.73766	0.187435	0.275424	NFX1	protein_coding	invariant
ENSG00000086189	3.72647	1.25377	-1.57	4.00506	38.3499	5.91298e-10	6.25323e-09	DIMT1	protein_coding	dep
ENSG00000086200	7.23605	8.20722	0.187829	5.86669	0.658994	0.416915	0.519702	IPO11	protein_coding	invariant
ENSG00000086232	40.8301	28.3068	-0.52768	7.57189	5.93283	0.0148613	0.0325138	EIF2AK1	protein_coding	invariant
ENSG00000086289	12.6762	11.7349	-0.104398	5.09391	0.207669	0.648601	0.732149	EPDR1	protein_coding	invariant
ENSG00000086475	29.1097	46.9484	0.690831	7.20479	9.44191	0.00212083	0.00603415	SEPHS1	protein_coding	invariant
ENSG00000086504	24.7875	5.93887	-2.05239	5.58244	69.4281	7.92498e-17	2.55923e-15	MRPL28	protein_coding	dep
ENSG00000086506	1.63277	0.182499	-3.90116	-0.481615	17.5238	2.83728e-05	0.000126037	HBQ1	protein_coding	dep
ENSG00000086544	6.87333	13.1415	0.942	5.06876	14.2662	0.000158692	0.000594755	ITPKC	protein_coding	invariant
ENSG00000086570	1.04599	2.71861	1.36704	4.73751	31.6968	1.8022e-08	1.49568e-07	FAT2	protein_coding	enr
ENSG00000086589	22.3858	14.8328	-0.586846	6.07152	5.9625	0.0146133	0.0320512	RBM22	protein_coding	invariant
ENSG00000086598	61.1485	15.2324	-1.9956	7.20457	63.9277	1.29073e-15	3.51468e-14	TMED2	protein_coding	dep
ENSG00000086666	11.7273	5.19033	-1.15713	5.47112	20.642	5.53694e-06	2.89286e-05	ZFAND6	protein_coding	dep
ENSG00000086712	13.2752	12.7549	-0.0493605	5.86479	0.0380192	0.845405	0.88898	TXLNG	protein_coding	invariant
ENSG00000086717	1.71308	0.85197	-0.966292	2.29741	9.33639	0.00224648	0.00633834	PPEF1	protein_coding	invariant
ENSG00000086730	1.37859	1.2026	-0.203465	2.59136	0.496316	0.481123	0.581322	LAT2	protein_coding	invariant
ENSG00000086758	53.1693	207.35	1.96322	11.1438	61.4864	4.45818e-15	1.11333e-13	HUWE1	protein_coding	enr
ENSG00000086827	15.819	9.19795	-0.772603	5.20993	10.9342	0.00094404	0.00295071	ZW10	protein_coding	invariant
ENSG00000086848	1.85085	2.34963	0.371308	4.0954	1.91228	0.16671	0.250585	ALG9	protein_coding	invariant
ENSG00000087008	4.8418	7.3235	0.595577	4.53661	6.67275	0.00978979	0.0227724	ACOX3	protein_coding	invariant
ENSG00000087053	26.4401	16.0916	-0.710535	7.03076	8.24039	0.00409684	0.0106753	MTMR2	protein_coding	invariant
ENSG00000087074	31.8324	17.1422	-0.883384	6.24331	9.83409	0.00171307	0.00500171	PPP1R15A	protein_coding	invariant
ENSG00000087076	3.9625	1.96957	-0.992425	1.8682	8.32051	0.00391999	0.0102751	HSD17B14	protein_coding	invariant
ENSG00000087086	372.452	49.9668	-2.90004	7.53338	150.785	1.16784e-34	3.94996e-32	FTL	protein_coding	dep
ENSG00000087087	29.4372	29.3251	-0.00498318	7.15848	0.000511935	0.981949	0.98676	SRRT	protein_coding	invariant
ENSG00000087088	20.6523	6.89129	-1.59422	5.18612	42.1201	8.58372e-11	1.04437e-09	BAX	protein_coding	dep
ENSG00000087095	3.99649	5.8108	0.552291	4.54547	5.40327	0.0200991	0.0422011	NLK	protein_coding	invariant
ENSG00000087111	16.3925	11.7324	-0.487638	6.38004	4.52826	0.0333395	0.065168	PIGS	protein_coding	invariant
ENSG00000087116	0.3062	1.1839	1.89955	2.48382	20.6063	5.64107e-06	2.94249e-05	ADAMTS2	protein_coding	enr
ENSG00000087152	26.6097	54.6826	1.03886	7.74818	22.4558	2.15034e-06	1.22284e-05	ATXN7L3	protein_coding	enr
ENSG00000087157	5.77248	6.57857	0.187746	4.96555	0.701113	0.40241	0.505345	PGS1	protein_coding	invariant
ENSG00000087191	29.6903	12.079	-1.29578	6.4939	31.5702	1.92361e-08	1.58282e-07	PSMC5	protein_coding	dep
ENSG00000087206	10.6403	7.93485	-0.415979	5.48089	3.18926	0.0741237	0.127786	UIMC1	protein_coding	invariant
ENSG00000087245	120.92	145.471	0.265749	9.29127	1.1572	0.282047	0.382874	MMP2	protein_coding	invariant
ENSG00000087253	22.0084	12.1521	-0.851168	6.98194	12.0447	0.000519396	0.00172944	LPCAT2	protein_coding	invariant
ENSG00000087258	36.6143	69.9843	0.934124	9.49427	17.0343	3.67104e-05	0.00015913	GNAO1	protein_coding	invariant
ENSG00000087263	13.6185	9.85917	-0.46285	6.09231	4.25895	0.0390441	0.0745796	OGFOD1	protein_coding	invariant
ENSG00000087266	3.3401	8.6991	1.37797	6.37602	35.1217	3.09723e-09	2.90362e-08	SH3BP2	protein_coding	enr
ENSG00000087269	17.2762	13.4067	-0.362216	5.77967	2.34129	0.125985	0.199199	NOP14	protein_coding	invariant
ENSG00000087274	19.1672	26.8912	0.487467	8.24951	4.91821	0.026575	0.0536537	ADD1	protein_coding	invariant
ENSG00000087299	4.44725	7.11322	0.686099	5.24159	8.2603	0.00405214	0.0105712	L2HGDH	protein_coding	invariant
ENSG00000087301	12.528	8.91943	-0.478866	5.67977	3.38803	0.0656713	0.115581	TXNDC16	protein_coding	invariant
ENSG00000087302	10.5082	3.3019	-1.65942	5.8615	48.9636	2.60763e-12	4.17199e-11	RTRAF	protein_coding	dep
ENSG00000087303	8.46933	11.1752	0.395097	5.95852	0.619581	0.431203	0.533642	NID2	protein_coding	invariant
ENSG00000087338	3.96992	5.5127	0.49515	4.54388	3.24914	0.0714611	0.12376	GMCL1	protein_coding	invariant
ENSG00000087365	25.7612	28.0818	0.123379	8.04238	0.268269	0.604495	0.693612	SF3B2	protein_coding	invariant
ENSG00000087448	18.0694	32.4504	0.846982	7.58284	12.4538	0.000417134	0.00142436	KLHL42	protein_coding	invariant
ENSG00000087460	83.5109	24.5184	-1.76777	9.57937	64.8889	7.92415e-16	2.23347e-14	GNAS	protein_coding	dep
ENSG00000087470	24.8257	16.4873	-0.585408	7.23863	5.05606	0.02454	0.050096	DNM1L	protein_coding	invariant
ENSG00000087502	10.1333	7.74417	-0.373133	5.71827	1.61582	0.203676	0.294994	ERGIC2	protein_coding	invariant
ENSG00000087586	20.0486	11.3369	-0.809868	5.54076	11.5142	0.00069065	0.00223332	AURKA	protein_coding	invariant
ENSG00000087842	6.88625	2.00373	-1.79201	3.5708	41.99	9.17415e-11	1.11098e-09	PIR	protein_coding	dep
ENSG00000087884	6.88669	1.61537	-2.12808	3.16471	38.5713	5.27883e-10	5.61957e-09	AAMDC	protein_coding	dep
ENSG00000087903	1.54771	1.84996	0.253523	3.94633	0.92448	0.336302	0.439109	RFX2	protein_coding	invariant
ENSG00000087995	8.82925	9.74904	0.152908	5.16374	0.427322	0.513306	0.611696	METTL2A	protein_coding	invariant
ENSG00000088035	1.62161	0.999211	-0.630618	2.93484	4.03566	0.0445482	0.0833426	ALG6	protein_coding	invariant
ENSG00000088038	24.6133	17.8795	-0.463701	7.18193	4.3201	0.0376648	0.0724184	CNOT3	protein_coding	invariant
ENSG00000088179	2.71704	3.94756	0.550578	5.47054	4.38979	0.0361549	0.0699618	PTPN4	protein_coding	invariant
ENSG00000088205	9.34846	7.39946	-0.326643	6.04145	1.59384	0.206779	0.298636	DDX18	protein_coding	invariant
ENSG00000088247	117.253	121.515	0.0513379	9.08959	0.0585349	0.808827	0.860514	KHSRP	protein_coding	invariant
ENSG00000088256	28.6616	43.6926	0.608591	7.82769	7.9477	0.00481486	0.0123183	GNA11	protein_coding	invariant
ENSG00000088280	4.13939	7.30303	0.802095	4.80517	7.93654	0.00484464	0.0123758	ASAP3	protein_coding	invariant
ENSG00000088298	10.6833	4.77634	-1.20514	3.91261	19.6886	9.11422e-06	4.53316e-05	EDEM2	protein_coding	dep
ENSG00000088305	5.38591	8.53282	0.647198	4.98265	4.1478	0.0416887	0.0786955	DNMT3B	protein_coding	invariant
ENSG00000088325	58.1973	39.5092	-0.557438	7.46405	6.55054	0.0104852	0.0240619	TPX2	protein_coding	invariant
ENSG00000088356	18.7394	6.39213	-1.54505	4.66477	36.598	1.45178e-09	1.43459e-08	PDRG1	protein_coding	dep
ENSG00000088367	16.2781	21.9842	0.43345	7.53122	3.97625	0.0461462	0.0857993	EPB41L1	protein_coding	invariant
ENSG00000088448	11.1493	11.7962	0.0900619	5.71596	0.143435	0.70489	0.778772	ANKRD10	protein_coding	invariant
ENSG00000088451	4.58549	2.87939	-0.603584	3.33721	3.78084	0.0518426	0.0947009	TGDS	protein_coding	invariant
ENSG00000088543	3.11778	3.79944	0.281358	3.48559	1.28496	0.256978	0.355707	C3orf18	protein_coding	invariant
ENSG00000088682	11.8583	8.10727	-0.553176	5.4415	5.6525	0.0174305	0.0373173	COQ9	protein_coding	invariant
ENSG00000088756	1.28234	1.48337	0.208961	4.04308	0.749574	0.386611	0.489607	ARHGAP28	protein_coding	invariant
ENSG00000088808	15.4161	22.3473	0.536537	7.49696	4.83378	0.0279073	0.0559627	PPP1R13B	protein_coding	invariant
ENSG00000088812	15.264	47.1501	1.62676	8.09254	55.0203	1.19292e-13	2.34677e-12	ATRN	protein_coding	enr
ENSG00000088826	3.61348	1.62126	-1.08321	3.04961	13.003	0.000310998	0.00108736	SMOX	protein_coding	dep
ENSG00000088832	50.1791	13.3597	-1.9017	6.37307	65.4818	5.86544e-16	1.69028e-14	FKBP1A	protein_coding	dep
ENSG00000088833	6.2031	2.55462	-1.27622	4.87224	29.6925	5.06297e-08	3.86111e-07	NSFL1C	protein_coding	dep
ENSG00000088854	6.6256	18.126	1.45099	6.71463	40.6636	1.80821e-10	2.06519e-09	C20orf194	protein_coding	enr
ENSG00000088876	2.55698	3.69481	0.544974	3.85517	4.40941	0.0357412	0.0692657	ZNF343	protein_coding	invariant
ENSG00000088881	1.64972	2.23432	0.391616	2.81764	1.82002	0.177311	0.263373	EBF4	protein_coding	invariant
ENSG00000088888	24.837	61.3568	1.30473	8.98506	36.7772	1.32428e-09	1.31738e-08	MAVS	protein_coding	enr
ENSG00000088899	5.02567	11.582	1.19668	5.46332	24.1189	9.05683e-07	5.49769e-06	LZTS3	protein_coding	enr
ENSG00000088930	54.9453	42.1954	-0.380511	7.37377	3.09574	0.0784973	0.133889	XRN2	protein_coding	invariant
ENSG00000088970	8.26284	3.71233	-1.13732	4.9943	22.0911	2.60017e-06	1.44922e-05	KIZ	protein_coding	dep
ENSG00000088986	52.2272	7.78771	-2.72164	6.47954	105.232	1.08667e-24	9.14845e-23	DYNLL1	protein_coding	dep
ENSG00000089006	14.9705	11.577	-0.36759	6.72719	2.68431	0.101341	0.16622	SNX5	protein_coding	invariant
ENSG00000089009	96.9857	13.4854	-2.83794	7.9482	103.354	2.80239e-24	2.26055e-22	RPL6	protein_coding	dep
ENSG00000089022	5.46611	10.1221	0.888816	6.73781	15.8315	6.92413e-05	0.000282699	MAPKAPK5	protein_coding	invariant
ENSG00000089041	2.27107	4.2658	0.887208	4.13976	11.4952	0.000697748	0.00225325	P2RX7	protein_coding	invariant
ENSG00000089048	10.6736	6.01964	-0.797862	4.78415	5.3548	0.0206653	0.0432298	ESF1	protein_coding	invariant
ENSG00000089050	10.5864	3.41719	-1.61234	4.79424	43.8963	3.46245e-11	4.51031e-10	RBBP9	protein_coding	dep
ENSG00000089053	11.4652	8.88225	-0.367683	6.96625	2.84473	0.0916739	0.152797	ANAPC5	protein_coding	invariant
ENSG00000089057	15.2385	43.8434	1.52367	7.79144	46.353	9.87564e-12	1.42296e-10	SLC23A2	protein_coding	enr
ENSG00000089060	1.41133	2.52031	0.805939	3.68485	8.62736	0.00331151	0.00888167	SLC8B1	protein_coding	invariant
ENSG00000089063	43.2794	7.82521	-2.44339	6.30704	82.7791	9.17562e-20	4.36782e-18	TMEM230	protein_coding	dep
ENSG00000089091	1.48614	1.3119	-0.151612	3.24848	0.331131	0.564994	0.659194	DZANK1	protein_coding	invariant
ENSG00000089094	7.53179	17.0698	1.17885	7.38408	26.8989	2.1438e-07	1.45889e-06	KDM2B	protein_coding	enr
ENSG00000089123	4.45718	5.67258	0.365331	3.87981	2.03608	0.153605	0.234303	TASP1	protein_coding	invariant
ENSG00000089127	1.18795	0.90215	-0.441756	2.41813	2.11669	0.145701	0.224556	OAS1	protein_coding	invariant
ENSG00000089154	31.3916	95.5375	1.60505	9.25761	44.4642	2.59045e-11	3.46333e-10	GCN1	protein_coding	enr
ENSG00000089157	241.857	82.0908	-1.56031	9.33712	45.1939	1.78459e-11	2.45576e-10	RPLP0	protein_coding	dep
ENSG00000089159	17.7101	25.7676	0.539601	7.33896	5.86739	0.0154239	0.0335883	PXN	protein_coding	invariant
ENSG00000089163	3.71287	1.61699	-1.0713	1.88578	8.03549	0.00458696	0.0118035	SIRT4	protein_coding	dep
ENSG00000089169	8.32286	5.80279	-0.521619	6.18867	5.31058	0.0211963	0.0442255	RPH3A	protein_coding	invariant
ENSG00000089177	3.61991	5.74122	0.665911	5.16683	8.2765	0.00401614	0.0104901	KIF16B	protein_coding	invariant
ENSG00000089195	9.96938	6.37181	-0.639179	4.97074	7.49706	0.00617997	0.0152925	TRMT6	protein_coding	invariant
ENSG00000089199	61.1092	38.7681	-0.65575	7.79808	6.95509	0.00835812	0.019886	CHGB	protein_coding	invariant
ENSG00000089220	150.668	42.0969	-1.83526	7.19908	64.2619	1.08932e-15	2.99585e-14	PEBP1	protein_coding	dep
ENSG00000089234	13.5349	6.97166	-0.944752	5.59687	15.0583	0.000104242	0.00040897	BRAP	protein_coding	invariant
ENSG00000089248	31.0028	8.40358	-1.8785	5.9318	60.8359	6.20358e-15	1.49686e-13	ERP29	protein_coding	dep
ENSG00000089280	263.327	250.154	-0.0742356	11.3663	0.0913983	0.762407	0.824135	FUS	protein_coding	invariant
ENSG00000089289	23.0007	6.39746	-1.8316	4.82261	56.5399	5.50693e-14	1.15025e-12	IGBP1	protein_coding	dep
ENSG00000089335	7.38648	5.91327	-0.301995	5.08354	1.2774	0.258383	0.357179	ZNF302	protein_coding	invariant
ENSG00000089351	20.6065	19.7516	-0.0618157	6.90715	0.0785062	0.779332	0.837798	GRAMD1A	protein_coding	invariant
ENSG00000089486	6.07918	4.40564	-0.472124	4.50384	3.66809	0.0554638	0.100186	CDIP1	protein_coding	invariant
ENSG00000089505	2.27091	2.5355	0.16362	1.84586	0.261675	0.608972	0.69771	CMTM1	protein_coding	invariant
ENSG00000089558	5.2269	6.83707	0.38904	4.50987	2.36236	0.124294	0.197078	KCNH4	protein_coding	invariant
ENSG00000089597	56.3089	54.02	-0.0622158	8.11583	0.0615917	0.803998	0.856463	GANAB	protein_coding	invariant
ENSG00000089639	5.04815	8.4601	0.729011	4.63034	8.58825	0.0033834	0.00904065	GMIP	protein_coding	invariant
ENSG00000089682	3.03935	4.7454	0.661536	4.58554	2.98189	0.0842008	0.142383	RBM41	protein_coding	invariant
ENSG00000089685	25.856	10.1721	-1.34422	6.11881	34.8249	3.60723e-09	3.34345e-08	BIRC5	protein_coding	dep
ENSG00000089692	1.94727	1.31634	-0.531436	2.40408	2.99457	0.0835441	0.141422	LAG3	protein_coding	invariant
ENSG00000089693	49.8481	25.2197	-0.984832	7.15482	19.5653	9.72173e-06	4.80331e-05	MLF2	protein_coding	invariant
ENSG00000089723	2.7184	4.70654	0.772306	3.94134	8.02909	0.00460319	0.0118404	OTUB2	protein_coding	invariant
ENSG00000089737	18.5393	20.1592	0.120546	7.37991	0.287396	0.591894	0.682577	DDX24	protein_coding	invariant
ENSG00000089775	4.18979	6.54837	0.652084	6.03872	5.817	0.015872	0.0343931	ZBTB25	protein_coding	invariant
ENSG00000089818	4.89546	4.00325	-0.282263	5.30048	1.48068	0.223668	0.318142	NECAP1	protein_coding	invariant
ENSG00000089820	5.62662	8.57012	0.596444	5.29398	6.01185	0.0142101	0.0313129	ARHGAP4	protein_coding	invariant
ENSG00000089876	1.81209	2.64936	0.517859	3.09762	3.59604	0.0579172	0.103936	DHX32	protein_coding	invariant
ENSG00000089902	32.5371	92.8178	1.51302	8.60018	37.263	1.03223e-09	1.04684e-08	RCOR1	protein_coding	enr
ENSG00000089916	4.91823	13.1445	1.41957	7.63027	36.7355	1.3529e-09	1.34377e-08	GPATCH2L	protein_coding	enr
ENSG00000090006	7.40824	10.5916	0.508296	6.17983	3.19324	0.0739432	0.127543	LTBP4	protein_coding	invariant
ENSG00000090013	2.25878	0.41278	-2.36566	1.39957	27.9658	1.23476e-07	8.78413e-07	BLVRB	protein_coding	dep
ENSG00000090020	7.5888	7.43345	-0.0378457	5.54084	0.0266304	0.87037	0.907559	SLC9A1	protein_coding	invariant
ENSG00000090054	11.4038	11.0335	-0.043523	6.19536	0.0367836	0.847906	0.890764	SPTLC1	protein_coding	invariant
ENSG00000090060	27.5815	15.4085	-0.836818	8.19579	10.9497	0.000936207	0.0029291	PAPOLA	protein_coding	invariant
ENSG00000090061	11.4781	4.06098	-1.4959	6.01563	38.5691	5.28494e-10	5.62298e-09	CCNK	protein_coding	dep
ENSG00000090097	17.1353	9.03274	-0.918881	5.62936	16.2282	5.61529e-05	0.000234323	PCBP4	protein_coding	invariant
ENSG00000090238	8.88035	3.24274	-1.47346	4.31844	34.8606	3.54179e-09	3.28595e-08	YPEL3	protein_coding	dep
ENSG00000090263	5.99488	3.37843	-0.798111	4.65481	9.68436	0.00185844	0.0053797	MRPS33	protein_coding	invariant
ENSG00000090266	12.4827	1.81207	-2.74764	5.04204	102.107	5.2602e-24	4.10573e-22	NDUFB2	protein_coding	dep
ENSG00000090273	17.9713	5.18623	-1.79705	5.08044	43.577	4.07599e-11	5.25977e-10	NUDC	protein_coding	dep
ENSG00000090316	8.018	5.98244	-0.422016	6.11021	3.50246	0.0612777	0.108902	MAEA	protein_coding	invariant
ENSG00000090372	24.7531	35.5227	0.519337	7.84434	5.07211	0.0243137	0.0497183	STRN4	protein_coding	invariant
ENSG00000090432	11.0142	11.0213	-0.00219142	4.74583	8.50835e-05	0.99264	0.994963	MUL1	protein_coding	invariant
ENSG00000090447	3.89988	2.75166	-0.516355	4.72491	4.5874	0.0322078	0.0633122	TFAP4	protein_coding	invariant
ENSG00000090470	11.955	17.8511	0.585105	5.59002	5.68045	0.017155	0.0368011	PDCD7	protein_coding	invariant
ENSG00000090487	13.1405	4.72461	-1.44814	5.18767	31.9792	1.55829e-08	1.30449e-07	SPG21	protein_coding	dep
ENSG00000090520	10.6975	4.45445	-1.2632	5.46343	29.5308	5.50345e-08	4.16736e-07	DNAJB11	protein_coding	dep
ENSG00000090565	9.47442	25.9067	1.44999	6.78818	39.762	2.86877e-10	3.17128e-09	RAB11FIP3	protein_coding	enr
ENSG00000090581	6.21555	3.43525	-0.865995	4.33673	12.8054	0.000345614	0.00119732	GNPTG	protein_coding	invariant
ENSG00000090612	3.40159	5.1634	0.610276	5.9169	5.52223	0.0187763	0.0398358	ZNF268	protein_coding	invariant
ENSG00000090615	17.0518	58.4005	1.77599	8.64267	59.6043	1.15979e-14	2.69393e-13	GOLGA3	protein_coding	enr
ENSG00000090621	34.9973	30.2664	-0.208729	7.79162	0.919136	0.337702	0.440289	PABPC4	protein_coding	invariant
ENSG00000090661	1.24576	0.865073	-0.620366	2.15039	2.35523	0.124864	0.197753	CERS4	protein_coding	invariant
ENSG00000090674	4.459	1.7347	-1.35551	3.68697	25.9207	3.55728e-07	2.31927e-06	MCOLN1	protein_coding	dep
ENSG00000090686	4.89593	5.13535	0.069261	5.57624	0.096177	0.756467	0.820151	USP48	protein_coding	invariant
ENSG00000090776	23.1977	47.641	1.03511	6.86257	19.3615	1.08168e-05	5.29418e-05	EFNB1	protein_coding	enr
ENSG00000090857	12.0331	35.8023	1.57213	7.95171	49.2651	2.23609e-12	3.63795e-11	PDPR	protein_coding	enr
ENSG00000090861	51.0811	100.624	0.977528	8.41218	17.36	3.09263e-05	0.000136281	AARS1	protein_coding	invariant
ENSG00000090863	22.6903	59.1734	1.38221	9.1718	34.4768	4.31365e-09	3.95073e-08	GLG1	protein_coding	enr
ENSG00000090889	12.9613	29.102	1.16851	6.58158	26.8577	2.19004e-07	1.48721e-06	KIF4A	protein_coding	enr
ENSG00000090905	13.2894	32.4	1.28641	8.20852	31.0373	2.53119e-08	2.04778e-07	TNRC6A	protein_coding	enr
ENSG00000090924	25.4007	42.7651	0.751651	8.27802	10.445	0.00122984	0.00373035	PLEKHG2	protein_coding	invariant
ENSG00000090932	11.1658	6.3607	-0.818978	4.54817	11.4106	0.000730265	0.0023449	DLL3	protein_coding	invariant
ENSG00000090971	21.6304	11.358	-0.922268	5.05384	15.9763	6.41389e-05	0.000263878	NAT14	protein_coding	invariant
ENSG00000090975	1.29345	4.21342	1.70002	4.61619	50.2765	1.3354e-12	2.2643e-11	PITPNM2	protein_coding	enr
ENSG00000090989	7.19811	5.31336	-0.428666	5.08569	3.47483	0.062309	0.110511	EXOC1	protein_coding	invariant
ENSG00000091009	7.0701	8.50474	0.278085	5.70656	0.819569	0.365306	0.468329	RBM27	protein_coding	invariant
ENSG00000091039	21.5628	29.7385	0.466349	7.88387	2.42503	0.119411	0.190494	OSBPL8	protein_coding	invariant
ENSG00000091073	3.73355	2.71671	-0.455134	4.05093	3.22798	0.0723901	0.125178	DTX2	protein_coding	invariant
ENSG00000091127	16.968	12.2919	-0.458483	6.02888	3.90831	0.0480478	0.0887954	PUS7	protein_coding	invariant
ENSG00000091129	27.3656	46.771	0.7733	8.25195	13.1551	0.000286744	0.001011	NRCAM	protein_coding	invariant
ENSG00000091136	33.5814	65.5859	0.964809	8.6426	17.409	3.01389e-05	0.000133146	LAMB1	protein_coding	invariant
ENSG00000091140	27.407	19.4906	-0.489138	6.90767	4.84156	0.0277817	0.0557513	DLD	protein_coding	invariant
ENSG00000091157	1.92002	4.00678	1.0556	5.52238	20.7518	5.22834e-06	2.74577e-05	WDR7	protein_coding	enr
ENSG00000091164	4.85709	1.4721	-1.69565	5.19695	45.7138	1.36854e-11	1.9329e-10	TXNL1	protein_coding	dep
ENSG00000091262	0.827356	1.16794	0.459764	2.88263	2.51522	0.112752	0.181853	ABCC6	protein_coding	invariant
ENSG00000091317	15.5498	16.2177	0.0692887	5.94297	0.0793193	0.778222	0.8371	CMTM6	protein_coding	invariant
ENSG00000091409	1.0213	1.45467	0.473848	3.01937	2.65224	0.103404	0.168972	ITGA6	protein_coding	invariant
ENSG00000091428	1.10096	1.00568	-0.0865073	2.9542	0.0957351	0.757009	0.820416	RAPGEF4	protein_coding	invariant
ENSG00000091436	2.8135	3.6866	0.401778	5.49304	2.18063	0.139757	0.217149	MAP3K20	protein_coding	invariant
ENSG00000091483	30.255	16.8375	-0.842708	5.67189	13.7793	0.000205591	0.000749119	FH	protein_coding	invariant
ENSG00000091527	58.5848	61.054	0.0614058	8.03042	0.0716763	0.788912	0.845532	CDV3	protein_coding	invariant
ENSG00000091542	28.6536	28.0085	-0.0359983	6.67328	0.0255781	0.872935	0.90924	ALKBH5	protein_coding	invariant
ENSG00000091592	0.997449	2.36163	1.2308	4.25233	25.5068	4.4083e-07	2.83198e-06	NLRP1	protein_coding	enr
ENSG00000091640	6.92377	2.79096	-1.25733	3.82623	18.9988	1.308e-05	6.27599e-05	SPAG7	protein_coding	dep
ENSG00000091651	7.48979	4.73641	-0.648946	4.74474	7.15058	0.00749398	0.0180912	ORC6	protein_coding	invariant
ENSG00000091656	13.4584	22.8899	0.767129	8.1694	11.1247	0.000851844	0.00269446	ZFHX4	protein_coding	invariant
ENSG00000091732	14.3699	11.1642	-0.364792	5.27456	2.42938	0.11908	0.190076	ZC3HC1	protein_coding	invariant
ENSG00000091844	1.00825	1.60665	0.715084	3.40253	3.74503	0.0529649	0.0964494	RGS17	protein_coding	invariant
ENSG00000091947	12.2275	3.28876	-1.88068	4.60806	57.9296	2.71665e-14	5.88475e-13	TMEM101	protein_coding	dep
ENSG00000091972	1.64799	1.28129	-0.397538	2.18912	1.2124	0.270857	0.371081	CD200	protein_coding	invariant
ENSG00000092010	32.0943	4.10097	-2.93775	5.05899	126.462	2.43615e-29	3.75733e-27	PSME1	protein_coding	dep
ENSG00000092020	9.79818	2.57649	-1.89599	4.63396	55.851	7.81755e-14	1.58647e-12	PPP2R3C	protein_coding	dep
ENSG00000092036	2.41641	1.22521	-0.99958	2.31767	9.79746	0.00174753	0.00509231	HAUS4	protein_coding	invariant
ENSG00000092051	31.0201	38.4902	0.308682	7.52242	1.66135	0.197421	0.287577	JPH4	protein_coding	invariant
ENSG00000092094	2.7721	1.09704	-1.30565	3.37052	23.1479	1.50006e-06	8.78749e-06	OSGEP	protein_coding	dep
ENSG00000092096	16.512	8.25511	-1.00984	5.74179	18.0264	2.17858e-05	9.93633e-05	SLC22A17	protein_coding	dep
ENSG00000092108	11.9795	4.48014	-1.40303	5.74441	32.7959	1.02361e-08	8.80204e-08	SCFD1	protein_coding	dep
ENSG00000092140	5.70253	6.25981	0.145768	5.80929	0.260379	0.60986	0.698603	G2E3	protein_coding	invariant
ENSG00000092148	22.9063	72.6554	1.66542	9.22712	55.7332	8.30037e-14	1.67563e-12	HECTD1	protein_coding	enr
ENSG00000092199	74.7179	32.9787	-1.17786	8.62348	25.943	3.51639e-07	2.29494e-06	HNRNPC	protein_coding	dep
ENSG00000092201	41.2479	66.4706	0.688483	8.53674	10.3799	0.00127392	0.0038447	SUPT16H	protein_coding	invariant
ENSG00000092203	18.2029	11.4955	-0.658346	6.72573	7.99876	0.00468095	0.0120085	TOX4	protein_coding	invariant
ENSG00000092208	5.45784	1.27972	-2.04089	3.33279	48.1337	3.98118e-12	6.16987e-11	GEMIN2	protein_coding	dep
ENSG00000092330	14.8199	11.6116	-0.345106	5.17688	2.30093	0.129297	0.203703	TINF2	protein_coding	invariant
ENSG00000092421	7.00265	13.288	0.920321	6.78756	10.2666	0.00135459	0.00406145	SEMA6A	protein_coding	invariant
ENSG00000092439	10.4989	15.1474	0.531869	7.31102	4.78792	0.02866	0.0572755	TRPM7	protein_coding	invariant
ENSG00000092445	8.36071	10.7549	0.3613	6.68345	2.64879	0.103629	0.169177	TYRO3	protein_coding	invariant
ENSG00000092470	8.12414	9.45011	0.231684	5.16188	0.877412	0.348912	0.451788	WDR76	protein_coding	invariant
ENSG00000092531	12.8602	5.81634	-1.12703	5.79313	18.1691	2.02129e-05	9.28704e-05	SNAP23	protein_coding	dep
ENSG00000092621	22.7684	10.6844	-1.09501	7.27402	22.9541	1.65919e-06	9.61453e-06	PHGDH	protein_coding	dep
ENSG00000092758	2.48105	3.1776	0.344542	3.76549	2.00921	0.156347	0.23777	COL9A3	protein_coding	invariant
ENSG00000092820	56.1368	51.8351	-0.114099	7.4778	0.246493	0.619555	0.707104	EZR	protein_coding	invariant
ENSG00000092841	32.9791	5.71566	-2.51306	6.49805	94.7921	2.11471e-22	1.35447e-20	MYL6	protein_coding	dep
ENSG00000092847	10.7203	23.9277	1.15852	7.90783	27.3895	1.66334e-07	1.15476e-06	AGO1	protein_coding	enr
ENSG00000092853	2.89246	5.8291	1.01883	5.37895	18.1466	2.04535e-05	9.38643e-05	CLSPN	protein_coding	enr
ENSG00000092871	3.68402	3.46775	-0.0969709	4.93122	0.171123	0.679116	0.757328	RFFL	protein_coding	invariant
ENSG00000092929	1.41743	1.56922	0.16275	3.54675	0.407081	0.523455	0.621486	UNC13D	protein_coding	invariant
ENSG00000092931	4.36595	4.07871	-0.0962582	4.8066	0.175349	0.675401	0.754231	MFSD11	protein_coding	invariant
ENSG00000092964	87.5647	51.4418	-0.767855	8.98751	12.647	0.00037617	0.00129573	DPYSL2	protein_coding	invariant
ENSG00000092978	3.89679	3.20235	-0.262234	4.99619	0.624332	0.429442	0.532083	GPATCH2	protein_coding	invariant
ENSG00000093000	20.3756	37.5961	0.8855	7.89852	12.2712	0.000460008	0.00155451	NUP50	protein_coding	invariant
ENSG00000093009	8.6028	5.25319	-0.724071	4.39316	8.81141	0.00299353	0.00813077	CDC45	protein_coding	invariant
ENSG00000093010	13.8988	5.20087	-1.41178	5.62077	37.2059	1.06294e-09	1.07515e-08	COMT	protein_coding	dep
ENSG00000093144	8.38918	2.2035	-1.90629	4.9546	58.3532	2.1904e-14	4.82613e-13	ECHDC1	protein_coding	dep
ENSG00000093167	2.40258	1.4796	-0.674784	4.40827	6.67783	0.00976193	0.0227275	LRRFIP2	protein_coding	invariant
ENSG00000093183	5.5222	10.6878	0.953887	6.03984	18.2491	1.93813e-05	8.94769e-05	SEC22C	protein_coding	invariant
ENSG00000093217	1.88978	2.96756	0.662489	3.93219	7.55467	0.00598548	0.0148589	XYLB	protein_coding	invariant
ENSG00000094631	4.6348	5.22122	0.163101	5.70357	0.457764	0.498671	0.59827	HDAC6	protein_coding	invariant
ENSG00000094804	8.58529	7.23827	-0.244562	5.40146	1.19748	0.273826	0.37443	CDC6	protein_coding	invariant
ENSG00000094841	3.83546	1.61447	-1.17087	3.42115	15.7817	7.1088e-05	0.000288771	UPRT	protein_coding	dep
ENSG00000094880	13.0978	14.9479	0.19258	6.0174	0.749347	0.386683	0.489646	CDC23	protein_coding	invariant
ENSG00000094914	15.7996	7.26113	-1.12024	5.78566	23.3135	1.37631e-06	8.10981e-06	AAAS	protein_coding	dep
ENSG00000094916	64.1068	112.736	0.814603	10.3766	13.8404	0.00019901	0.000727478	CBX5	protein_coding	invariant
ENSG00000094975	17.8907	22.7736	0.351186	7.32748	2.19408	0.138542	0.21559	SUCO	protein_coding	invariant
ENSG00000095002	7.37596	10.3858	0.495208	6.92306	5.03068	0.0249021	0.0507223	MSH2	protein_coding	invariant
ENSG00000095015	36.1016	89.6167	1.31222	8.9253	33.8143	6.06326e-09	5.40423e-08	MAP3K1	protein_coding	enr
ENSG00000095066	3.39693	4.12259	0.259217	4.47188	1.06858	0.301266	0.403677	HOOK2	protein_coding	invariant
ENSG00000095139	84.0631	50.997	-0.719273	8.14286	10.3238	0.00131327	0.00395356	ARCN1	protein_coding	invariant
ENSG00000095203	0.608358	1.11956	0.829926	2.68797	7.35572	0.00668496	0.0164115	EPB41L4B	protein_coding	invariant
ENSG00000095209	3.2689	2.29862	-0.454572	3.71249	2.33858	0.126204	0.199417	TMEM38B	protein_coding	invariant
ENSG00000095261	21.1089	16.1624	-0.377813	6.36519	2.42093	0.119724	0.190946	PSMD5	protein_coding	invariant
ENSG00000095303	1.86507	1.79935	-0.0831131	3.40609	0.0602521	0.806098	0.858274	PTGS1	protein_coding	invariant
ENSG00000095319	24.1193	70.5321	1.54713	8.56845	42.5494	6.89209e-11	8.52293e-10	NUP188	protein_coding	enr
ENSG00000095321	10.4132	5.23165	-1.02046	4.91809	15.3384	8.98716e-05	0.000357908	CRAT	protein_coding	dep
ENSG00000095370	3.94838	6.27054	0.672626	4.55417	7.02449	0.00804024	0.0192365	SH2D3C	protein_coding	invariant
ENSG00000095380	8.17894	1.81832	-2.15412	4.67901	71.8937	2.27105e-17	7.87473e-16	NANS	protein_coding	dep
ENSG00000095383	1.68645	2.52559	0.522849	2.85397	2.35993	0.124488	0.19732	TBC1D2	protein_coding	invariant
ENSG00000095485	8.98882	5.0915	-0.819504	4.83533	12.5992	0.000385921	0.00132718	CWF19L1	protein_coding	invariant
ENSG00000095539	7.0299	7.30283	0.048194	5.23487	0.0437934	0.834239	0.880787	SEMA4G	protein_coding	invariant
ENSG00000095564	10.225	26.7223	1.38841	7.12628	29.2919	6.22546e-08	4.67007e-07	BTAF1	protein_coding	enr
ENSG00000095574	8.43079	5.79954	-0.524009	5.15337	4.7277	0.0296805	0.0590516	IKZF5	protein_coding	invariant
ENSG00000095627	18.8241	30.2119	0.685369	7.00876	8.8006	0.00301131	0.00817561	TDRD1	protein_coding	invariant
ENSG00000095739	17.6656	19.1817	0.110105	5.29846	0.215003	0.642874	0.72777	BAMBI	protein_coding	invariant
ENSG00000095752	3.56961	2.39585	-0.510127	3.07292	3.05786	0.0803473	0.136778	IL11	protein_coding	invariant
ENSG00000095787	17.5754	17.9226	0.0301491	7.78139	0.0172559	0.895489	0.9252	WAC	protein_coding	invariant
ENSG00000095794	1.68019	0.680304	-1.23016	2.86932	12.2157	0.000473885	0.00159553	CREM	protein_coding	dep
ENSG00000095906	10.0769	4.41047	-1.20408	5.18782	25.9066	3.58336e-07	2.3347e-06	NUBP2	protein_coding	dep
ENSG00000095932	1.34841	0.659262	-1.36712	0.7469	7.12573	0.00759856	0.0183139	SMIM24	protein_coding	dep
ENSG00000095951	5.33233	11.8928	1.15879	6.56041	26.7081	2.36624e-07	1.60066e-06	HIVEP1	protein_coding	enr
ENSG00000096060	12.9937	9.83626	-0.398206	6.92755	2.91785	0.0876045	0.147158	FKBP5	protein_coding	invariant
ENSG00000096063	26.5531	20.6636	-0.359667	7.30708	2.65621	0.103146	0.168664	SRPK1	protein_coding	invariant
ENSG00000096070	19.1829	43.3037	1.17393	7.6867	27.7116	1.40817e-07	9.90443e-07	BRPF3	protein_coding	enr
ENSG00000096080	24.1357	6.82293	-1.81341	4.3722	48.1863	3.87592e-12	6.02126e-11	MRPS18A	protein_coding	dep
ENSG00000096092	19.0296	3.29371	-2.5056	3.57579	75.1324	4.40193e-18	1.74619e-16	TMEM14A	protein_coding	dep
ENSG00000096384	407.673	271.139	-0.588565	9.98275	7.65195	0.00567111	0.0141715	HSP90AB1	protein_coding	invariant
ENSG00000096401	12.3327	8.83347	-0.473436	6.05583	3.5817	0.0584192	0.104656	CDC5L	protein_coding	invariant
ENSG00000096433	0.98608	2.15384	1.10144	3.88939	11.8029	0.000591375	0.00194359	ITPR3	protein_coding	enr
ENSG00000096654	5.38439	4.89078	-0.130842	4.02138	0.303731	0.581553	0.673703	ZNF184	protein_coding	invariant
ENSG00000096717	16.3106	30.7462	0.918292	6.7446	14.5811	0.000134255	0.000512534	SIRT1	protein_coding	invariant
ENSG00000096746	23.2186	11.8899	-0.956762	6.57125	10.536	0.0011707	0.00356838	HNRNPH3	protein_coding	invariant
ENSG00000096872	2.10939	0.744809	-1.4361	2.67537	18.197	1.99195e-05	9.16534e-05	IFT74	protein_coding	dep
ENSG00000096968	1.28618	2.0427	0.686609	3.35001	7.16925	0.00741637	0.0179353	JAK2	protein_coding	invariant
ENSG00000097007	39.6648	115.522	1.54204	9.08695	46.5453	8.95257e-12	1.30065e-10	ABL1	protein_coding	enr
ENSG00000097021	20.7498	7.80962	-1.42332	5.89717	34.2043	4.96198e-09	4.49117e-08	ACOT7	protein_coding	dep
ENSG00000097033	9.21411	3.82397	-1.24408	5.51503	18.7213	1.5128e-05	7.15187e-05	SH3GLB1	protein_coding	dep
ENSG00000097046	8.36691	6.4671	-0.345691	4.76443	1.54498	0.213878	0.307185	CDC7	protein_coding	invariant
ENSG00000099194	114.931	195.775	0.767862	9.66913	6.18314	0.0128973	0.028822	SCD	protein_coding	invariant
ENSG00000099203	10.5151	3.3273	-1.65352	3.78242	39.5837	3.14295e-10	3.44474e-09	TMED1	protein_coding	dep
ENSG00000099204	27.8483	38.7261	0.475814	8.41119	5.01738	0.0250941	0.0510487	ABLIM1	protein_coding	invariant
ENSG00000099219	5.50601	7.79889	0.49159	5.42809	3.30222	0.0691862	0.120502	ERMP1	protein_coding	invariant
ENSG00000099246	9.97813	8.17434	-0.277127	5.83043	1.17962	0.277434	0.378291	RAB18	protein_coding	invariant
ENSG00000099250	16.0487	24.6401	0.618428	7.87144	8.3226	0.00391548	0.0102647	NRP1	protein_coding	invariant
ENSG00000099256	14.062	4.01818	-1.74679	4.45562	37.5822	8.76404e-10	8.98733e-09	PRTFDC1	protein_coding	dep
ENSG00000099260	1.5386	0.772947	-0.979723	3.29539	12.9085	0.000327086	0.00113907	PALMD	protein_coding	invariant
ENSG00000099282	11.6913	4.52583	-1.38877	4.46897	30.2218	3.85354e-08	2.99808e-07	TSPAN15	protein_coding	dep
ENSG00000099284	38.895	18.8825	-1.03608	5.81956	19.6126	9.48411e-06	4.69795e-05	MACROH2A2	protein_coding	dep
ENSG00000099290	6.76192	10.1807	0.594518	5.44668	6.32178	0.0119264	0.0269079	WASHC2A	protein_coding	invariant
ENSG00000099308	10.5928	24.3911	1.20055	6.87978	26.3244	2.8862e-07	1.9174e-06	MAST3	protein_coding	enr
ENSG00000099326	3.14445	3.65022	0.224487	4.50318	0.900918	0.342536	0.445296	MZF1	protein_coding	invariant
ENSG00000099330	4.37748	1.66053	-1.52436	2.59486	19.5311	9.89776e-06	4.88653e-05	OCEL1	protein_coding	dep
ENSG00000099331	11.4777	41.23	1.84376	8.02885	60.6756	6.72997e-15	1.60976e-13	MYO9B	protein_coding	enr
ENSG00000099341	49.8855	10.9039	-2.19257	6.57685	85.2412	2.64104e-20	1.37985e-18	PSMD8	protein_coding	dep
ENSG00000099364	28.6869	71.0318	1.30791	7.75357	34.0078	5.48919e-09	4.93362e-08	FBXL19	protein_coding	enr
ENSG00000099365	2.01241	2.50089	0.272524	3.52696	0.833694	0.361206	0.464247	STX1B	protein_coding	invariant
ENSG00000099377	1.4747	1.53303	0.0717398	1.94531	0.045568	0.830963	0.87849	HSD3B7	protein_coding	invariant
ENSG00000099381	22.2679	57.6976	1.37235	7.98865	35.4326	2.64031e-09	2.51123e-08	SETD1A	protein_coding	enr
ENSG00000099385	10.1243	4.06365	-1.29053	4.99952	25.9263	3.547e-07	2.31335e-06	BCL7C	protein_coding	dep
ENSG00000099399	4.55807	1.02984	-2.16463	2.35048	30.3083	3.68541e-08	2.88006e-07	MAGEB2	protein_coding	dep
ENSG00000099617	1.23072	1.05727	-0.320549	1.51541	0.580315	0.446189	0.548008	EFNA2	protein_coding	invariant
ENSG00000099622	25.9511	8.23989	-1.65129	6.77865	50.1384	1.43277e-12	2.41877e-11	CIRBP	protein_coding	dep
ENSG00000099624	46.3823	10.5992	-2.14026	6.02431	79.0773	5.97258e-19	2.61694e-17	ATP5F1D	protein_coding	dep
ENSG00000099625	6.59525	8.58978	0.384621	5.12174	2.36778	0.123863	0.196507	CBARP	protein_coding	invariant
ENSG00000099783	42.3973	33.3318	-0.346429	7.73399	2.19082	0.138836	0.215978	HNRNPM	protein_coding	invariant
ENSG00000099785	7.05937	3.25971	-1.11825	3.57981	18.7104	1.5215e-05	7.18419e-05	MARCHF2	protein_coding	dep
ENSG00000099795	83.0273	24.5875	-1.78734	4.886	45.4627	1.55571e-11	2.16552e-10	NDUFB7	protein_coding	dep
ENSG00000099797	21.6402	3.44392	-2.66677	6.23182	109.606	1.19553e-25	1.15244e-23	TECR	protein_coding	dep
ENSG00000099800	46.194	10.7871	-2.1028	5.59702	72.7974	1.43663e-17	5.14807e-16	TIMM13	protein_coding	dep
ENSG00000099804	35.9662	14.4305	-1.32406	5.59768	31.9902	1.54954e-08	1.29885e-07	CDC34	protein_coding	dep
ENSG00000099810	2.7745	5.58881	1.01549	5.91927	18.6081	1.60533e-05	7.54122e-05	MTAP	protein_coding	enr
ENSG00000099812	2.77289	2.5362	-0.180539	2.98515	0.25616	0.612771	0.701396	MISP	protein_coding	invariant
ENSG00000099814	7.84814	30.0546	1.93673	7.08521	62.1401	3.19874e-15	8.12496e-14	CEP170B	protein_coding	enr
ENSG00000099817	28.1696	11.4375	-1.30111	6.60272	32.8841	9.78224e-09	8.44189e-08	POLR2E	protein_coding	dep
ENSG00000099821	15.0256	20.8986	0.472515	6.50171	4.13571	0.0419874	0.0791883	POLRMT	protein_coding	invariant
ENSG00000099822	24.7955	40.1361	0.693133	6.79031	8.88765	0.00287106	0.00784567	HCN2	protein_coding	invariant
ENSG00000099849	1.68358	0.961467	-0.822614	1.85491	5.89761	0.0151615	0.0330954	RASSF7	protein_coding	invariant
ENSG00000099860	5.15943	3.84644	-0.473652	3.28867	2.17027	0.140701	0.218324	GADD45B	protein_coding	invariant
ENSG00000099864	23.0111	20.683	-0.156212	6.74742	0.495239	0.4816	0.581643	PALM	protein_coding	invariant
ENSG00000099869	5.14494	9.0601	0.807204	4.32429	11.4863	0.000701112	0.00226259	IGF2-AS	lncRNA	invariant
ENSG00000099875	33.0381	71.8708	1.11948	8.09308	19.2703	1.13455e-05	5.51514e-05	MKNK2	protein_coding	enr
ENSG00000099889	14.4735	31.014	1.09777	6.99554	23.109	1.53072e-06	8.9404e-06	ARVCF	protein_coding	enr
ENSG00000099899	11.1955	10.0247	-0.164524	5.39535	0.526983	0.467878	0.568633	TRMT2A	protein_coding	invariant
ENSG00000099901	34.9863	8.93164	-1.96798	6.67913	73.1315	1.21293e-17	4.39552e-16	RANBP1	protein_coding	dep
ENSG00000099904	13.0753	20.2231	0.624717	6.52145	6.92142	0.00851694	0.0202065	ZDHHC8	protein_coding	invariant
ENSG00000099910	6.24143	6.86751	0.139511	4.91881	0.367639	0.544294	0.641674	KLHL22	protein_coding	invariant
ENSG00000099917	10.6913	8.58649	-0.317546	6.64728	1.94349	0.16329	0.246328	MED15	protein_coding	invariant
ENSG00000099940	13.3846	13.5662	0.0223795	6.05568	0.0100883	0.919995	0.942132	SNAP29	protein_coding	invariant
ENSG00000099942	48.8432	99.3548	1.0242	8.62701	22.0463	2.66154e-06	1.47873e-05	CRKL	protein_coding	enr
ENSG00000099949	1.85869	2.16565	0.207923	4.12063	0.762217	0.382636	0.485605	LZTR1	protein_coding	invariant
ENSG00000099953	3.05729	3.36271	0.103176	4.03104	0.12208	0.72679	0.796329	MMP11	protein_coding	invariant
ENSG00000099954	0.43798	1.49224	1.75899	3.29134	46.199	1.0683e-11	1.53242e-10	CECR2	protein_coding	enr
ENSG00000099956	9.833	4.20434	-1.23099	6.86599	28.2123	1.08712e-07	7.81455e-07	SMARCB1	protein_coding	dep
ENSG00000099957	3.19628	3.64685	0.183117	4.016	0.582333	0.445399	0.547143	P2RX6	protein_coding	invariant
ENSG00000099960	1.13081	0.824048	-0.479428	1.3727	1.53784	0.21494	0.308221	SLC7A4	protein_coding	invariant
ENSG00000099968	19.8398	25.1679	0.343026	7.42906	2.40343	0.12107	0.192726	BCL2L13	protein_coding	invariant
ENSG00000099974	1.16097	1.77703	0.469282	1.10853	1.07879	0.298969	0.401035	DDTL	protein_coding	invariant
ENSG00000099991	21.8748	60.5161	1.46695	8.59171	35.0209	3.26183e-09	3.04232e-08	CABIN1	protein_coding	enr
ENSG00000099992	1.05359	0.807503	-0.346275	2.77567	1.47495	0.224566	0.319184	TBC1D10A	protein_coding	invariant
ENSG00000099994	1.55774	1.56789	-0.0334289	2.9811	0.0130695	0.908983	0.934506	SUSD2	protein_coding	invariant
ENSG00000099995	39.3504	35.976	-0.129619	7.89164	0.355521	0.551004	0.647103	SF3A1	protein_coding	invariant
ENSG00000099999	2.34657	4.68094	0.984926	5.19985	13.7836	0.000205124	0.000747558	RNF215	protein_coding	invariant
ENSG00000100014	6.9372	16.9951	1.29388	6.47244	32.0367	1.51288e-08	1.26922e-07	SPECC1L	protein_coding	enr
ENSG00000100023	12.0554	15.5967	0.369917	6.72636	2.80956	0.0937043	0.155587	PPIL2	protein_coding	invariant
ENSG00000100027	2.12253	2.56312	0.251794	3.44598	0.96239	0.326585	0.429484	YPEL1	protein_coding	invariant
ENSG00000100028	10.3885	7.38314	-0.479283	5.13874	3.89921	0.0483087	0.089158	SNRPD3	protein_coding	invariant
ENSG00000100029	25.3645	21.5224	-0.236855	6.73285	1.11727	0.290507	0.392067	PES1	protein_coding	invariant
ENSG00000100030	15.2872	27.8713	0.866824	7.93256	15.995	6.35109e-05	0.000261518	MAPK1	protein_coding	invariant
ENSG00000100034	13.0237	27.6898	1.08799	7.67877	25.1633	5.26746e-07	3.33721e-06	PPM1F	protein_coding	enr
ENSG00000100036	2.28735	2.21383	-0.0334959	3.62386	0.0162632	0.898523	0.927286	SLC35E4	protein_coding	invariant
ENSG00000100038	5.49877	6.74595	0.2871	5.34018	1.5155	0.218301	0.311981	TOP3B	protein_coding	invariant
ENSG00000100056	6.4097	10.6722	0.737005	5.67347	10.4806	0.00120632	0.0036671	ESS2	protein_coding	invariant
ENSG00000100058	3.45018	3.66908	0.0785821	4.51759	0.111132	0.738859	0.806777	CRYBB2P1	transcribed_unprocessed_pseudogene	invariant
ENSG00000100065	2.59524	4.3403	0.740278	4.29958	6.80591	0.00908568	0.0213535	CARD10	protein_coding	invariant
ENSG00000100068	3.10726	4.51951	0.520348	4.13751	4.28398	0.0384731	0.0737225	LRP5L	protein_coding	invariant
ENSG00000100075	33.6936	12.7389	-1.42282	5.55701	28.267	1.05685e-07	7.61683e-07	SLC25A1	protein_coding	dep
ENSG00000100077	26.3059	57.093	1.11873	8.62526	24.32	8.15891e-07	4.97928e-06	GRK3	protein_coding	enr
ENSG00000100083	8.26782	7.99358	-0.0529074	6.21324	0.0546364	0.815183	0.865557	GGA1	protein_coding	invariant
ENSG00000100084	4.18792	6.85494	0.721961	4.56217	9.17332	0.00245568	0.00684842	HIRA	protein_coding	invariant
ENSG00000100092	4.81437	2.11511	-1.18273	4.13334	21.167	4.2094e-06	2.25237e-05	SH3BP1	protein_coding	dep
ENSG00000100095	8.1102	13.7344	0.75587	6.28139	10.0884	0.00149208	0.00442754	SEZ6L	protein_coding	invariant
ENSG00000100097	152.324	17.7616	-3.10255	6.52427	158.513	2.39055e-36	1.0718e-33	LGALS1	protein_coding	dep
ENSG00000100099	4.6061	9.45548	1.0377	6.23633	21.7324	3.13453e-06	1.71532e-05	HPS4	protein_coding	enr
ENSG00000100100	3.51744	3.8273	0.0848722	3.78863	0.0775006	0.780713	0.838709	PIK3IP1	protein_coding	invariant
ENSG00000100104	9.64212	11.2292	0.21822	5.49336	0.962612	0.32653	0.42944	SRRD	protein_coding	invariant
ENSG00000100105	17.9305	33.8641	0.917393	7.22892	16.623	4.55951e-05	0.000193789	PATZ1	protein_coding	invariant
ENSG00000100106	6.48322	11.4338	0.817798	6.76602	13.2098	0.000278494	0.000984896	TRIOBP	protein_coding	invariant
ENSG00000100109	9.74343	14.935	0.614587	6.0622	7.40367	0.00650911	0.0160351	TFIP11	protein_coding	invariant
ENSG00000100116	4.964	2.47974	-0.974453	3.05421	12.1061	0.000502583	0.00168013	GCAT	protein_coding	invariant
ENSG00000100124	9.14133	7.4996	-0.284948	5.20087	1.60087	0.205779	0.297415	ANKRD54	protein_coding	invariant
ENSG00000100129	34.8239	13.8598	-1.33106	6.7187	35.0643	3.18998e-09	2.98108e-08	EIF3L	protein_coding	dep
ENSG00000100138	45.6755	11.7554	-1.94486	6.4113	62.537	2.61488e-15	6.82168e-14	SNU13	protein_coding	dep
ENSG00000100139	17.2161	51.2073	1.57216	7.66841	44.9708	1.99994e-11	2.73453e-10	MICALL1	protein_coding	enr
ENSG00000100142	5.22404	1.31271	-1.97973	4.57352	45.4267	1.58456e-11	2.19934e-10	POLR2F	protein_coding	dep
ENSG00000100147	17.8705	35.8857	0.998349	5.07222	17.9819	2.23016e-05	0.000101356	CCDC134	protein_coding	invariant
ENSG00000100150	0.786394	1.59959	1.01975	4.39173	19.4377	1.03933e-05	5.10761e-05	DEPDC5	protein_coding	enr
ENSG00000100151	3.30839	2.54358	-0.391946	3.70244	2.42829	0.119163	0.190177	PICK1	protein_coding	invariant
ENSG00000100154	16.8744	49.874	1.56287	8.71834	48.9939	2.5676e-12	4.11478e-11	TTC28	protein_coding	enr
ENSG00000100162	11.3888	2.73921	-2.08581	3.71697	56.4046	5.89937e-14	1.2269e-12	CENPM	protein_coding	dep
ENSG00000100167	8.58796	6.60806	-0.39037	5.76691	1.95483	0.162068	0.244815	SEPTIN3	protein_coding	invariant
ENSG00000100196	2.94043	0.743127	-2.02375	2.01649	28.2996	1.03916e-07	7.50957e-07	KDELR3	protein_coding	dep
ENSG00000100201	103.361	105.16	0.0248994	10.0257	0.0139089	0.906118	0.932519	DDX17	protein_coding	invariant
ENSG00000100207	29.3385	97.0924	1.72617	8.89567	58.9956	1.58029e-14	3.59697e-13	TCF20	protein_coding	enr
ENSG00000100209	8.14932	2.15705	-1.83612	3.03834	36.3739	1.62869e-09	1.6012e-08	HSCB	protein_coding	dep
ENSG00000100211	5.49483	1.75974	-1.5845	3.20135	28.7096	8.40838e-08	6.17779e-07	CBY1	protein_coding	dep
ENSG00000100216	54.9136	11.561	-2.23343	6.20259	81.4491	1.79833e-19	8.27446e-18	TOMM22	protein_coding	dep
ENSG00000100219	36.4908	23.4327	-0.636813	6.51095	6.45347	0.0110736	0.0252201	XBP1	protein_coding	invariant
ENSG00000100220	26.3103	16.8597	-0.643763	5.99768	8.10508	0.00441414	0.0114048	RTCB	protein_coding	invariant
ENSG00000100221	19.9766	20.0336	0.00787368	6.43872	0.00108374	0.973738	0.98122	JOSD1	protein_coding	invariant
ENSG00000100225	14.5893	8.68953	-0.745024	6.63972	11.0873	0.000869229	0.00274494	FBXO7	protein_coding	invariant
ENSG00000100226	23.5283	24.4402	0.0547508	7.58831	0.0614597	0.804204	0.856493	GTPBP1	protein_coding	invariant
ENSG00000100227	40.4895	51.8442	0.356162	7.39569	2.58791	0.107682	0.174719	POLDIP3	protein_coding	invariant
ENSG00000100228	12.5286	20.5019	0.708904	6.07734	10.0847	0.00149503	0.00443562	RAB36	protein_coding	invariant
ENSG00000100234	6.88793	7.42494	0.0953257	5.03576	0.100005	0.751824	0.81654	TIMP3	protein_coding	invariant
ENSG00000100239	24.3548	40.8671	0.744826	7.44294	10.8318	0.000997699	0.00309438	PPP6R2	protein_coding	invariant
ENSG00000100241	27.8881	67.9738	1.28447	8.82098	29.8503	4.66728e-08	3.58203e-07	SBF1	protein_coding	enr
ENSG00000100242	23.1316	40.3473	0.801528	7.68329	13.2998	0.000265433	0.000942929	SUN2	protein_coding	invariant
ENSG00000100243	46.3128	16.8073	-1.46736	7.52131	38.225	6.30394e-10	6.6267e-09	CYB5R3	protein_coding	dep
ENSG00000100246	7.65143	4.39733	-0.813986	3.91107	10.7034	0.0010694	0.00329662	DNAL4	protein_coding	invariant
ENSG00000100258	16.9431	8.33679	-1.02918	5.29678	20.0123	7.69453e-06	3.88637e-05	LMF2	protein_coding	dep
ENSG00000100263	10.7257	14.2144	0.404353	5.21937	3.27404	0.0703842	0.122136	RHBDD3	protein_coding	invariant
ENSG00000100266	16.4693	24.9682	0.597798	6.55636	6.2845	0.0121798	0.0274156	PACSIN2	protein_coding	invariant
ENSG00000100271	8.82352	7.26659	-0.313153	3.91942	1.29409	0.255296	0.3537	TTLL1	protein_coding	invariant
ENSG00000100280	32.3812	39.3561	0.279204	7.91183	1.36734	0.24227	0.339121	AP1B1	protein_coding	invariant
ENSG00000100281	12.6032	18.8768	0.584602	6.56076	6.93051	0.00847376	0.0201189	HMGXB4	protein_coding	invariant
ENSG00000100284	7.70302	6.7837	-0.191786	5.41349	0.673059	0.411987	0.514357	TOM1	protein_coding	invariant
ENSG00000100285	18.792	18.6996	-0.0127645	6.15212	0.00269483	0.958599	0.970947	NEFH	protein_coding	invariant
ENSG00000100292	6.16716	2.83096	-1.10701	3.44451	16.9292	3.88011e-05	0.000167498	HMOX1	protein_coding	dep
ENSG00000100294	9.04237	9.91801	0.120699	4.49869	0.255952	0.612915	0.70148	MCAT	protein_coding	invariant
ENSG00000100296	16.103	25.0163	0.637277	7.33856	7.76845	0.00531665	0.0133794	THOC5	protein_coding	invariant
ENSG00000100297	15.5209	12.0635	-0.367839	6.6503	2.58341	0.107989	0.175172	MCM5	protein_coding	invariant
ENSG00000100299	7.91168	7.61307	-0.0676586	5.12762	0.0807704	0.776256	0.835498	ARSA	protein_coding	invariant
ENSG00000100300	37.6395	7.35033	-2.37275	5.04469	89.8487	2.57093e-21	1.49743e-19	TSPO	protein_coding	dep
ENSG00000100302	0.920279	2.42617	1.34302	2.36964	11.8011	0.000591942	0.00194479	RASD2	protein_coding	enr
ENSG00000100304	34.9244	53.0364	0.600401	7.66451	6.27639	0.0122357	0.0275221	TTLL12	protein_coding	invariant
ENSG00000100307	0.96725	2.22639	1.19816	3.52558	20.957	4.69715e-06	2.49398e-05	CBX7	protein_coding	enr
ENSG00000100316	171.208	72.0895	-1.24907	9.16404	30.8459	2.79358e-08	2.245e-07	RPL3	protein_coding	dep
ENSG00000100319	7.22513	1.30863	-2.4324	3.86711	77.6837	1.20938e-18	5.07966e-17	ZMAT5	protein_coding	dep
ENSG00000100320	56.0232	117.519	1.06878	9.81871	24.9566	5.86342e-07	3.68212e-06	RBFOX2	protein_coding	enr
ENSG00000100321	15.2412	26.9366	0.818309	7.18755	10.7625	0.00103579	0.00320118	SYNGR1	protein_coding	invariant
ENSG00000100324	14.9852	25.9411	0.789101	6.49215	12.1274	0.000496869	0.00166391	TAB1	protein_coding	invariant
ENSG00000100325	14.4089	11.2239	-0.364598	6.1216	2.47324	0.115799	0.185684	ASCC2	protein_coding	invariant
ENSG00000100330	14.9273	48.4908	1.69939	8.29095	55.694	8.46784e-14	1.70765e-12	MTMR3	protein_coding	enr
ENSG00000100335	20.6904	36.3155	0.812031	7.74854	13.9499	0.000187749	0.00069103	MIEF1	protein_coding	invariant
ENSG00000100344	1.3935	2.60371	0.852118	2.58234	5.51516	0.0188523	0.0399488	PNPLA3	protein_coding	invariant
ENSG00000100345	54.2156	139.913	1.36747	9.77144	31.7713	1.73433e-08	1.44557e-07	MYH9	protein_coding	enr
ENSG00000100347	8.55363	2.58147	-1.72612	5.19205	53.2732	2.90245e-13	5.43793e-12	SAMM50	protein_coding	dep
ENSG00000100348	47.7653	16.6043	-1.51358	5.75404	40.9039	1.59898e-10	1.83931e-09	TXN2	protein_coding	dep
ENSG00000100350	26.1542	23.9765	-0.126348	7.12859	0.333854	0.563399	0.657723	FOXRED2	protein_coding	invariant
ENSG00000100353	43.2355	20.8027	-1.05254	6.93992	21.5603	3.42878e-06	1.86628e-05	EIF3D	protein_coding	dep
ENSG00000100354	14.6867	33.0283	1.17012	8.89771	17.7614	2.50412e-05	0.000112639	TNRC6B	protein_coding	enr
ENSG00000100360	2.86757	1.08211	-1.42383	4.04039	31.6292	1.86606e-08	1.54138e-07	IFT27	protein_coding	dep
ENSG00000100364	12.3822	19.3381	0.64181	7.30911	8.51987	0.00351289	0.00933108	KIAA0930	protein_coding	invariant
ENSG00000100368	0.480438	1.19784	1.3724	2.02628	17.1355	3.48055e-05	0.000151813	CSF2RB	protein_coding	enr
ENSG00000100372	9.78527	3.95002	-1.2758	4.81693	23.4676	1.27032e-06	7.5402e-06	SLC25A17	protein_coding	dep
ENSG00000100376	7.84819	6.99236	-0.154976	5.58601	0.367592	0.54432	0.641674	FAM118A	protein_coding	invariant
ENSG00000100379	21.6553	12.9619	-0.7499	5.60362	10.3554	0.00129094	0.00389119	KCTD17	protein_coding	invariant
ENSG00000100380	72.0974	23.2337	-1.62663	7.49529	40.1847	2.31049e-10	2.58479e-09	ST13	protein_coding	dep
ENSG00000100385	7.84813	8.69378	0.133691	5.24997	0.257189	0.612058	0.700829	IL2RB	protein_coding	invariant
ENSG00000100387	17.2999	2.59641	-2.67049	4.99733	87.9957	6.55982e-21	3.65511e-19	RBX1	protein_coding	dep
ENSG00000100393	44.0328	120.802	1.45589	9.91128	41.8984	9.61429e-11	1.15846e-09	EP300	protein_coding	enr
ENSG00000100395	8.0743	12.5807	0.636918	6.03402	7.90945	0.00491772	0.0125375	L3MBTL2	protein_coding	invariant
ENSG00000100399	1.05278	0.964187	-0.289647	1.36968	0.286517	0.592461	0.683056	CHADL	protein_coding	invariant
ENSG00000100401	22.3901	24.8953	0.153355	6.98271	0.44712	0.503706	0.602876	RANGAP1	protein_coding	invariant
ENSG00000100403	28.4506	62.4715	1.13483	8.90048	25.8797	3.63364e-07	2.36266e-06	ZC3H7B	protein_coding	enr
ENSG00000100410	23.4544	7.72449	-1.55243	4.29082	31.2363	2.28455e-08	1.85918e-07	PHF5A	protein_coding	dep
ENSG00000100412	48.1257	41.3113	-0.222229	7.50151	1.00831	0.315307	0.418156	ACO2	protein_coding	invariant
ENSG00000100413	12.9179	28.2717	1.12679	7.07856	20.1867	7.02413e-06	3.56917e-05	POLR3H	protein_coding	enr
ENSG00000100416	4.55054	5.37276	0.247839	5.51911	1.07272	0.300333	0.402483	TRMU	protein_coding	invariant
ENSG00000100417	4.19463	1.08842	-1.88362	3.82877	46.644	8.51259e-12	1.24235e-10	PMM1	protein_coding	dep
ENSG00000100418	19.446	14.5934	-0.411603	6.39382	3.35339	0.0670668	0.117586	DESI1	protein_coding	invariant
ENSG00000100422	43.3134	104.917	1.27638	8.5111	33.8567	5.93256e-09	5.30491e-08	CERK	protein_coding	enr
ENSG00000100425	19.5501	60.021	1.61878	7.85871	48.8278	2.79444e-12	4.43773e-11	BRD1	protein_coding	enr
ENSG00000100426	17.7192	57.3862	1.69447	8.01107	55.8941	7.64812e-14	1.55372e-12	ZBED4	protein_coding	enr
ENSG00000100439	3.71219	2.37399	-0.658872	3.66921	6.75521	0.00934745	0.0218834	ABHD4	protein_coding	invariant
ENSG00000100441	16.8425	55.4415	1.71864	8.17598	53.8797	2.13146e-13	4.0888e-12	KHNYN	protein_coding	enr
ENSG00000100442	40.176	7.30901	-2.4305	5.77874	84.7258	3.42755e-20	1.76144e-18	FKBP3	protein_coding	dep
ENSG00000100445	7.05071	2.88218	-1.27676	4.00337	25.7466	3.89307e-07	2.52369e-06	SDR39U1	protein_coding	dep
ENSG00000100461	10.0535	16.4331	0.708721	7.53456	10.0492	0.00152417	0.00451374	RBM23	protein_coding	invariant
ENSG00000100462	37.0368	16.3081	-1.18625	6.46025	26.9287	2.11104e-07	1.43812e-06	PRMT5	protein_coding	dep
ENSG00000100473	8.8387	5.28785	-0.747932	4.85303	9.47054	0.00208797	0.0059521	COCH	protein_coding	invariant
ENSG00000100478	1.14603	0.702923	-0.66629	3.17863	4.98699	0.0255385	0.0518271	AP4S1	protein_coding	invariant
ENSG00000100479	4.03515	1.6837	-1.18899	3.17959	16.9276	3.88336e-05	0.000167601	POLE2	protein_coding	dep
ENSG00000100483	5.71791	6.48503	0.218358	3.67198	0.60828	0.435436	0.537713	VCPKMT	protein_coding	invariant
ENSG00000100485	9.62732	12.8528	0.42355	6.28993	2.52285	0.112207	0.181101	SOS2	protein_coding	invariant
ENSG00000100490	0.917813	1.05844	0.221144	2.61892	0.55889	0.454708	0.555744	CDKL1	protein_coding	invariant
ENSG00000100503	8.26047	19.4431	1.23691	7.57477	21.8237	2.98883e-06	1.64445e-05	NIN	protein_coding	enr
ENSG00000100504	2.46635	1.6112	-0.670209	3.24358	3.58447	0.058322	0.104528	PYGL	protein_coding	invariant
ENSG00000100505	6.60758	7.86335	0.253114	6.01659	1.17765	0.277835	0.378569	TRIM9	protein_coding	invariant
ENSG00000100519	10.0633	5.84403	-0.770666	5.91037	8.61671	0.00333093	0.00892894	PSMC6	protein_coding	invariant
ENSG00000100522	34.4398	24.5468	-0.481721	6.89343	2.83985	0.0919528	0.153167	GNPNAT1	protein_coding	invariant
ENSG00000100523	4.39294	7.76794	0.826677	6.80375	9.67808	0.0018648	0.00539487	DDHD1	protein_coding	invariant
ENSG00000100526	11.1902	1.5742	-2.79728	3.66438	89.6804	2.79919e-21	1.60612e-19	CDKN3	protein_coding	dep
ENSG00000100528	20.635	13.1029	-0.648319	6.41315	7.57073	0.00593238	0.0147461	CNIH1	protein_coding	invariant
ENSG00000100532	3.03786	1.06688	-1.4223	3.32755	22.8322	1.76777e-06	1.01916e-05	CGRRF1	protein_coding	dep
ENSG00000100554	13.3075	5.33725	-1.29382	5.33709	24.3442	8.05708e-07	4.92649e-06	ATP6V1D	protein_coding	dep
ENSG00000100564	6.89091	1.30793	-2.32386	3.682	66.1068	4.27146e-16	1.25533e-14	PIGH	protein_coding	dep
ENSG00000100567	27.0457	5.40689	-2.28978	5.68827	71.4562	2.83483e-17	9.72468e-16	PSMA3	protein_coding	dep
ENSG00000100568	7.39147	3.24881	-1.16651	4.97278	23.3811	1.32878e-06	7.86613e-06	VTI1B	protein_coding	dep
ENSG00000100575	18.2181	3.20209	-2.38993	4.01799	58.3381	2.20732e-14	4.85787e-13	TIMM9	protein_coding	dep
ENSG00000100577	2.91388	0.669029	-2.13253	3.98526	62.2912	2.96245e-15	7.58474e-14	GSTZ1	protein_coding	dep
ENSG00000100578	3.63902	3.08602	-0.22486	5.74545	0.71537	0.397667	0.500563	KIAA0586	protein_coding	invariant
ENSG00000100580	20.4238	28.6217	0.489109	7.57248	4.32193	0.0376242	0.0723764	TMED8	protein_coding	invariant
ENSG00000100583	2.3924	1.65802	-0.469392	2.49529	1.96625	0.160846	0.243231	SAMD15	protein_coding	invariant
ENSG00000100591	32.0413	18.8057	-0.766197	6.23602	11.0257	0.000898589	0.00282655	AHSA1	protein_coding	invariant
ENSG00000100592	1.07342	1.45712	0.47666	3.78075	2.32715	0.127134	0.200739	DAAM1	protein_coding	invariant
ENSG00000100596	11.5754	26.5591	1.1968	7.44051	27.7642	1.3704e-07	9.66344e-07	SPTLC2	protein_coding	enr
ENSG00000100600	13.5052	9.11578	-0.579972	5.46336	5.61717	0.0177853	0.0379716	LGMN	protein_coding	invariant
ENSG00000100601	10.3515	4.95705	-1.03866	4.48729	17.4461	2.95566e-05	0.000130903	ALKBH1	protein_coding	dep
ENSG00000100603	38.051	15.2157	-1.30849	6.03624	23.6069	1.18162e-06	7.05495e-06	SNW1	protein_coding	dep
ENSG00000100604	313.7	322.82	0.0409297	9.91047	0.0339674	0.853776	0.895108	CHGA	protein_coding	invariant
ENSG00000100605	17.6891	16.9643	-0.0618987	6.87949	0.0792175	0.778361	0.837202	ITPK1	protein_coding	invariant
ENSG00000100612	10.8188	2.38607	-2.18561	4.48444	73.5797	9.66548e-18	3.5766e-16	DHRS7	protein_coding	dep
ENSG00000100614	9.54768	16.8361	0.821314	7.29473	10.9285	0.000946966	0.00295796	PPM1A	protein_coding	invariant
ENSG00000100625	1.07609	1.43393	0.409993	3.07814	2.31342	0.128262	0.202304	SIX4	protein_coding	invariant
ENSG00000100626	13.9289	15.7001	0.170808	7.40703	0.593908	0.440912	0.543083	GALNT16	protein_coding	invariant
ENSG00000100629	1.51569	1.79501	0.267032	3.96416	1.0808	0.298518	0.400552	CEP128	protein_coding	invariant
ENSG00000100632	111.548	17.4959	-2.64084	6.19147	81.4147	1.82995e-19	8.39989e-18	ERH	protein_coding	dep
ENSG00000100644	70.1755	66.39	-0.0783194	8.45968	0.103988	0.747096	0.812963	HIF1A	protein_coding	invariant
ENSG00000100647	7.63322	19.3453	1.33974	6.28581	33.2632	8.04916e-09	7.06969e-08	SUSD6	protein_coding	enr
ENSG00000100650	25.3042	9.48072	-1.40835	6.5552	34.9033	3.46487e-09	3.2239e-08	SRSF5	protein_coding	dep
ENSG00000100664	36.5237	20.8305	-0.807405	7.90194	12.0467	0.000518838	0.00172818	EIF5	protein_coding	invariant
ENSG00000100697	20.4355	54.2435	1.40916	8.84133	35.5023	2.54756e-09	2.4302e-08	DICER1	protein_coding	enr
ENSG00000100711	1.91857	1.8352	-0.0464209	3.99602	0.0354797	0.850594	0.892781	ZFYVE21	protein_coding	invariant
ENSG00000100714	11.8802	14.5372	0.29021	7.33229	1.78957	0.180979	0.267917	MTHFD1	protein_coding	invariant
ENSG00000100722	5.28872	4.43631	-0.248255	6.67932	1.05991	0.303235	0.405639	ZC3H14	protein_coding	invariant
ENSG00000100726	9.82132	14.3236	0.539072	5.66961	5.54637	0.0185191	0.0393724	TELO2	protein_coding	invariant
ENSG00000100731	15.9778	41.8912	1.39092	8.91626	39.4902	3.29717e-10	3.60352e-09	PCNX1	protein_coding	enr
ENSG00000100744	7.46434	5.07437	-0.532261	4.86606	4.17015	0.0411421	0.0778083	GSKIP	protein_coding	invariant
ENSG00000100749	10.7225	4.07755	-1.38445	4.35082	32.2783	1.33594e-08	1.13063e-07	VRK1	protein_coding	dep
ENSG00000100764	17.2966	6.41751	-1.42678	6.19948	38.2587	6.19596e-10	6.52918e-09	PSMC1	protein_coding	dep
ENSG00000100784	0.725059	1.26988	0.824941	4.80194	9.70517	0.00183751	0.00532791	RPS6KA5	protein_coding	invariant
ENSG00000100796	28.1496	43.4252	0.626797	7.72431	7.40364	0.0065092	0.0160351	PPP4R3A	protein_coding	invariant
ENSG00000100802	3.66812	2.48338	-0.541675	3.75305	4.70665	0.0300462	0.0596806	C14orf93	protein_coding	invariant
ENSG00000100804	98.0658	36.3928	-1.42705	6.7139	39.4316	3.3976e-10	3.70489e-09	PSMB5	protein_coding	dep
ENSG00000100811	18.8462	41.4098	1.13609	8.0077	26.8545	2.19364e-07	1.4886e-06	YY1	protein_coding	enr
ENSG00000100813	34.9688	34.2454	-0.0298095	8.30114	0.0181078	0.892956	0.923369	ACIN1	protein_coding	invariant
ENSG00000100814	20.6236	7.49674	-1.45879	5.71533	40.1666	2.33201e-10	2.6048e-09	CCNB1IP1	protein_coding	dep
ENSG00000100815	10.7271	8.97356	-0.251247	6.68403	0.4404	0.50693	0.606008	TRIP11	protein_coding	invariant
ENSG00000100823	78.6144	19.1602	-2.02848	6.54333	73.3885	1.06484e-17	3.89546e-16	APEX1	protein_coding	dep
ENSG00000100836	22.1767	10.198	-1.10444	5.99155	11.4119	0.000729768	0.00234369	PABPN1	protein_coding	dep
ENSG00000100852	21.9792	33.0666	0.591192	8.22811	4.25097	0.039228	0.0748299	ARHGAP5	protein_coding	invariant
ENSG00000100865	8.01677	7.66152	-0.0652514	5.3936	0.0853866	0.770126	0.830616	CINP	protein_coding	invariant
ENSG00000100883	19.6497	10.5238	-0.887061	5.89667	12.2782	0.000458268	0.00154972	SRP54	protein_coding	invariant
ENSG00000100888	16.7789	43.5231	1.37491	9.30163	36.3362	1.6605e-09	1.62915e-08	CHD8	protein_coding	enr
ENSG00000100889	25.3987	16.0063	-0.662141	6.4427	8.39916	0.00375394	0.00989772	PCK2	protein_coding	invariant
ENSG00000100890	1.22841	0.897383	-0.397286	2.96151	1.89815	0.168286	0.252461	PRORP	protein_coding	invariant
ENSG00000100897	9.46243	11.6033	0.29065	6.06084	1.648	0.199231	0.289611	DCAF11	protein_coding	invariant
ENSG00000100906	31.6373	52.1101	0.718127	6.62974	10.2733	0.00134971	0.0040487	NFKBIA	protein_coding	invariant
ENSG00000100908	13.0121	3.08156	-2.08471	3.76765	59.2573	1.38343e-14	3.17892e-13	EMC9	protein_coding	dep
ENSG00000100911	12.2357	2.25273	-2.4616	4.75266	90.1759	2.17895e-21	1.27297e-19	PSME2	protein_coding	dep
ENSG00000100916	6.80142	7.36316	0.119225	4.784	0.275167	0.599886	0.689349	BRMS1L	protein_coding	invariant
ENSG00000100918	24.3354	16.1727	-0.596593	6.28838	5.90969	0.0150579	0.0328952	REC8	protein_coding	invariant
ENSG00000100926	1.97501	2.27983	0.199173	2.91173	0.546723	0.45966	0.560589	TM9SF1	protein_coding	invariant
ENSG00000100934	19.4102	19.1039	-0.0205282	7.38371	0.00835732	0.92716	0.947523	SEC23A	protein_coding	invariant
ENSG00000100938	10.1903	5.95106	-0.772564	4.90031	11.2782	0.000784226	0.00250233	GMPR2	protein_coding	invariant
ENSG00000100941	14.9055	7.47391	-0.98315	5.57683	11.4771	0.000704588	0.00227229	PNN	protein_coding	invariant
ENSG00000100949	9.83286	5.80875	-0.779209	4.81231	10.1217	0.00146536	0.00435698	RABGGTA	protein_coding	invariant
ENSG00000100968	12.2759	12.0499	-0.0282237	6.68225	0.0155431	0.900783	0.928823	NFATC4	protein_coding	invariant
ENSG00000100979	15.9411	5.67483	-1.52241	4.81401	28.0233	1.19866e-07	8.54941e-07	PLTP	protein_coding	dep
ENSG00000100982	15.2947	11.2266	-0.455078	5.3994	3.71317	0.0539848	0.0979836	PCIF1	protein_coding	invariant
ENSG00000100983	8.77166	3.47282	-1.33	5.26656	30.3012	3.69904e-08	2.8872e-07	GSS	protein_coding	dep
ENSG00000100991	27.9053	35.3551	0.341824	6.6432	2.37709	0.123127	0.195516	TRPC4AP	protein_coding	invariant
ENSG00000100994	23.2889	33.9125	0.539722	6.99031	5.73589	0.0166217	0.0358244	PYGB	protein_coding	invariant
ENSG00000100997	17.2804	8.73873	-0.986488	5.87881	18.8759	1.39503e-05	6.65021e-05	ABHD12	protein_coding	invariant
ENSG00000101000	6.79574	1.68432	-2.13646	2.96907	42.7072	6.35774e-11	7.88744e-10	PROCR	protein_coding	dep
ENSG00000101003	11.5491	10.2608	-0.164148	5.50162	0.518217	0.471603	0.572222	GINS1	protein_coding	invariant
ENSG00000101004	1.82271	3.792	1.0378	4.03713	16.4762	4.92636e-05	0.000207915	NINL	protein_coding	enr
ENSG00000101017	1.85011	0.405946	-2.25486	1.74143	30.7801	2.88986e-08	2.31465e-07	CD40	protein_coding	dep
ENSG00000101019	8.77971	5.40409	-0.708689	5.57606	9.22758	0.00238397	0.00667448	UQCC1	protein_coding	invariant
ENSG00000101040	28.7697	45.3634	0.656813	8.14146	9.40133	0.00216828	0.00615192	ZMYND8	protein_coding	invariant
ENSG00000101052	16.7544	4.34917	-1.90425	4.79496	53.4353	2.67255e-13	5.02986e-12	IFT52	protein_coding	dep
ENSG00000101057	80.0157	56.6359	-0.501627	7.56932	4.7039	0.0300943	0.0597516	MYBL2	protein_coding	invariant
ENSG00000101079	24.3477	7.71792	-1.6626	5.73117	49.8231	1.68253e-12	2.80359e-11	NDRG3	protein_coding	dep
ENSG00000101084	4.16729	1.0776	-1.97727	2.16234	24.56	7.20323e-07	4.45957e-06	RAB5IF	protein_coding	dep
ENSG00000101098	40.4338	102.174	1.33662	8.5332	35.3927	2.69502e-09	2.55625e-08	RIMS4	protein_coding	enr
ENSG00000101104	2.14407	1.49395	-0.469876	3.24421	2.47608	0.11559	0.185396	PABPC1L	protein_coding	invariant
ENSG00000101109	11.4134	24.0454	1.07614	7.33578	22.2368	2.41013e-06	1.35308e-05	STK4	protein_coding	enr
ENSG00000101126	50.2054	122.426	1.28601	9.51486	35.8063	2.17946e-09	2.10089e-08	ADNP	protein_coding	enr
ENSG00000101132	16.2367	2.35824	-2.69769	4.10962	79.7808	4.18331e-19	1.8583e-17	PFDN4	protein_coding	dep
ENSG00000101138	13.0195	9.0093	-0.52157	5.73531	4.66898	0.0307121	0.0607593	CSTF1	protein_coding	invariant
ENSG00000101144	0.492962	1.21125	1.23723	2.02136	6.41681	0.0113045	0.0256853	BMP7	protein_coding	enr
ENSG00000101146	10.9153	3.98704	-1.45538	5.41974	38.876	4.51588e-10	4.86106e-09	RAE1	protein_coding	dep
ENSG00000101150	23.9491	22.437	-0.0910416	6.76969	0.162272	0.687073	0.764256	TPD52L2	protein_coding	invariant
ENSG00000101152	33.0875	91.469	1.46645	8.37506	42.5297	6.96172e-11	8.5925e-10	DNAJC5	protein_coding	enr
ENSG00000101158	16.53	12.4721	-0.407803	6.5176	3.28355	0.0699772	0.121573	NELFCD	protein_coding	invariant
ENSG00000101161	49.0014	44.1163	-0.153378	7.14961	0.471876	0.492125	0.591834	PRPF6	protein_coding	invariant
ENSG00000101166	40.8	18.9201	-1.09742	6.43821	17.5656	2.77563e-05	0.000123611	PRELID3B	protein_coding	dep
ENSG00000101180	5.4415	7.41903	0.418025	4.07543	1.36647	0.24242	0.339283	HRH3	protein_coding	invariant
ENSG00000101181	9.81515	16.2372	0.725963	6.07848	10.4087	0.0012542	0.00379469	MTG2	protein_coding	invariant
ENSG00000101182	101.801	18.0069	-2.48715	6.73016	101.724	6.38129e-24	4.90139e-22	PSMA7	protein_coding	dep
ENSG00000101187	5.48075	7.00113	0.34849	4.63268	2.25958	0.13279	0.208236	SLCO4A1	protein_coding	invariant
ENSG00000101189	13.4928	12.0963	-0.150742	5.14789	0.428883	0.512537	0.611083	MRGBP	protein_coding	invariant
ENSG00000101190	10.7461	17.0177	0.660688	5.63722	8.69583	0.00318939	0.00860096	TCFL5	protein_coding	invariant
ENSG00000101191	24.7049	69.052	1.48295	9.2809	43.9667	3.34016e-11	4.3628e-10	DIDO1	protein_coding	enr
ENSG00000101193	29.5868	61.4569	1.05477	7.70526	22.9897	1.62872e-06	9.44933e-06	GID8	protein_coding	enr
ENSG00000101199	12.2661	17.2423	0.489966	6.60464	4.5425	0.0330633	0.0647265	ARFGAP1	protein_coding	invariant
ENSG00000101210	128.811	48.0318	-1.42443	8.72333	41.631	1.1023e-10	1.3118e-09	EEF1A2	protein_coding	dep
ENSG00000101216	10.5016	25.794	1.29384	6.42353	30.7013	3.0097e-08	2.39967e-07	GMEB2	protein_coding	enr
ENSG00000101220	31.7516	16.354	-0.968744	5.87228	16.1375	5.89069e-05	0.000244335	C20orf27	protein_coding	invariant
ENSG00000101224	49.6305	58.3107	0.230701	7.86213	1.04023	0.307768	0.410279	CDC25B	protein_coding	invariant
ENSG00000101236	12.1501	20.9664	0.78923	6.98178	10.9014	0.000960928	0.00299333	RNF24	protein_coding	invariant
ENSG00000101246	2.30574	1.88301	-0.314365	4.01081	1.48076	0.223656	0.318142	ARFRP1	protein_coding	invariant
ENSG00000101247	2.97018	1.12066	-1.3467	3.94421	22.8387	1.76184e-06	1.01666e-05	NDUFAF5	protein_coding	dep
ENSG00000101255	14.4196	12.3198	-0.224525	5.34883	0.775657	0.378473	0.481813	TRIB3	protein_coding	invariant
ENSG00000101265	0.889564	1.86521	1.04439	2.91082	14.6745	0.000127763	0.000489982	RASSF2	protein_coding	enr
ENSG00000101266	6.09286	5.23079	-0.219153	7.38731	1.0256	0.311193	0.41373	CSNK2A1	protein_coding	invariant
ENSG00000101290	12.0993	29.5086	1.28569	7.93587	34.8728	3.51957e-09	3.26921e-08	CDS2	protein_coding	enr
ENSG00000101294	11.9734	4.88245	-1.29485	6.52054	32.955	9.43169e-09	8.17597e-08	HM13	protein_coding	dep
ENSG00000101298	0.517618	1.58669	1.593	2.46845	29.9393	4.45776e-08	3.43078e-07	SNPH	protein_coding	enr
ENSG00000101310	22.8121	28.796	0.335632	6.80838	2.29228	0.130019	0.204674	SEC23B	protein_coding	invariant
ENSG00000101331	0.905088	1.20273	0.318756	1.41814	0.741173	0.389285	0.492553	CCM2L	protein_coding	invariant
ENSG00000101333	11.5584	12.7038	0.140998	6.39005	0.372674	0.54155	0.638917	PLCB4	protein_coding	invariant
ENSG00000101337	31.4794	28.5896	-0.141237	7.28986	0.402549	0.525776	0.623742	TM9SF4	protein_coding	invariant
ENSG00000101343	14.2183	9.63829	-0.54778	5.78212	4.67737	0.0305625	0.060488	CRNKL1	protein_coding	invariant
ENSG00000101346	16.3604	43.8307	1.42033	7.58764	39.2733	3.68437e-10	3.99949e-09	POFUT1	protein_coding	enr
ENSG00000101347	7.74058	6.1801	-0.32006	6.29909	1.98082	0.159304	0.241392	SAMHD1	protein_coding	invariant
ENSG00000101350	23.264	56.5436	1.28162	7.92803	32.1476	1.42891e-08	1.20455e-07	KIF3B	protein_coding	enr
ENSG00000101361	12.9227	6.22875	-1.06568	5.58307	19.2686	1.1356e-05	5.51816e-05	NOP56	protein_coding	dep
ENSG00000101363	24.1315	8.2068	-1.56331	5.08067	41.9396	9.41357e-11	1.13641e-09	MANBAL	protein_coding	dep
ENSG00000101365	12.8288	3.80988	-1.77607	4.46795	46.9024	7.46113e-12	1.10225e-10	IDH3B	protein_coding	dep
ENSG00000101367	124.211	108.368	-0.196287	8.22007	0.843615	0.358365	0.461456	MAPRE1	protein_coding	invariant
ENSG00000101391	8.29963	7.81522	-0.0954245	5.20413	0.166537	0.683208	0.761142	CDK5RAP1	protein_coding	invariant
ENSG00000101400	7.37912	4.28785	-0.833877	3.72345	9.07716	0.00258822	0.00718375	SNTA1	protein_coding	invariant
ENSG00000101407	14.6235	20.8966	0.510482	6.30593	4.82316	0.0280799	0.0562736	TTI1	protein_coding	invariant
ENSG00000101412	18.7865	25.4456	0.433655	5.88962	3.65069	0.0560461	0.101077	E2F1	protein_coding	invariant
ENSG00000101413	14.1743	19.7067	0.478465	6.49599	4.17472	0.0410313	0.0776445	RPRD1B	protein_coding	invariant
ENSG00000101417	6.40657	7.40407	0.203286	5.30128	0.805402	0.369483	0.472929	PXMP4	protein_coding	invariant
ENSG00000101421	38.7698	16.0339	-1.26174	5.48099	23.7375	1.10411e-06	6.62501e-06	CHMP4B	protein_coding	dep
ENSG00000101439	28.2853	5.22884	-2.43333	5.94737	101.581	6.85947e-24	5.18603e-22	CST3	protein_coding	dep
ENSG00000101442	5.75048	6.03205	0.0496337	3.90727	0.0409352	0.839663	0.884534	ACTR5	protein_coding	invariant
ENSG00000101444	60.9661	19.5207	-1.64891	7.2997	47.5518	5.35689e-12	8.10003e-11	AHCY	protein_coding	dep
ENSG00000101445	25.248	70.3871	1.47945	8.25656	41.0542	1.48064e-10	1.71443e-09	PPP1R16B	protein_coding	enr
ENSG00000101447	23.5121	41.1551	0.804	6.31436	12.1903	0.000480386	0.0016146	FAM83D	protein_coding	invariant
ENSG00000101452	4.28316	8.05799	0.903001	4.92534	14.6516	0.000129324	0.000495379	DHX35	protein_coding	invariant
ENSG00000101457	17.916	7.32696	-1.29742	4.59664	26.3064	2.91324e-07	1.93403e-06	DNTTIP1	protein_coding	dep
ENSG00000101460	17.1416	2.21712	-2.93847	3.59842	95.9918	1.15363e-22	7.77651e-21	MAP1LC3A	protein_coding	dep
ENSG00000101464	8.54113	3.24813	-1.36268	4.05814	28.5465	9.14773e-08	6.66712e-07	PIGU	protein_coding	dep
ENSG00000101473	3.3114	0.898855	-1.87319	3.30419	39.6847	2.98448e-10	3.28412e-09	ACOT8	protein_coding	dep
ENSG00000101474	57.0087	47.1842	-0.272725	6.86078	1.5636	0.211139	0.303775	APMAP	protein_coding	invariant
ENSG00000101489	2.16921	2.94452	0.472152	4.03147	2.69083	0.100927	0.16562	CELF4	protein_coding	invariant
ENSG00000101493	9.25204	25.3052	1.45195	7.23906	43.3206	4.64658e-11	5.92469e-10	ZNF516	protein_coding	enr
ENSG00000101544	13.5472	28.1878	1.05727	6.87799	22.459	2.14677e-06	1.22136e-05	ADNP2	protein_coding	enr
ENSG00000101557	15.1042	16.7781	0.155852	6.57895	0.454458	0.500226	0.599769	USP14	protein_coding	invariant
ENSG00000101558	6.04224	3.05883	-0.966839	5.77561	14.1702	0.000166993	0.000621756	VAPA	protein_coding	invariant
ENSG00000101574	2.41604	2.04102	-0.216739	3.70564	0.736528	0.390775	0.493984	METTL4	protein_coding	invariant
ENSG00000101577	3.51534	11.4067	1.69195	5.63938	48.6383	3.07803e-12	4.84419e-11	LPIN2	protein_coding	enr
ENSG00000101596	5.68751	13.4345	1.2432	6.89001	26.1843	3.10333e-07	2.05064e-06	SMCHD1	protein_coding	enr
ENSG00000101608	16.0802	2.34411	-2.75884	4.95567	114.085	1.24863e-26	1.35238e-24	MYL12A	protein_coding	dep
ENSG00000101624	1.81983	1.9502	0.140071	3.56717	0.257293	0.611986	0.700789	CEP76	protein_coding	invariant
ENSG00000101639	6.44578	13.3767	1.05257	6.60984	22.5884	2.00691e-06	1.14743e-05	CEP192	protein_coding	enr
ENSG00000101654	8.48457	15.1917	0.846105	6.36827	10.6914	0.00107634	0.0033148	RNMT	protein_coding	invariant
ENSG00000101665	13.1263	33.7247	1.35804	6.86872	15.9627	6.46043e-05	0.000265566	SMAD7	protein_coding	enr
ENSG00000101745	3.47225	4.91834	0.509457	5.69632	1.09989	0.294289	0.396118	ANKRD12	protein_coding	invariant
ENSG00000101746	4.16319	7.4484	0.851594	5.04185	10.9599	0.000931054	0.0029144	NOL4	protein_coding	invariant
ENSG00000101751	1.48771	1.1196	-0.372088	3.67037	1.9866	0.158697	0.240585	POLI	protein_coding	invariant
ENSG00000101752	12.2533	38.8603	1.66597	7.99907	53.3245	2.82762e-13	5.30289e-12	MIB1	protein_coding	enr
ENSG00000101773	7.11956	6.33319	-0.152128	5.10912	0.360816	0.548053	0.64505	RBBP8	protein_coding	invariant
ENSG00000101782	12.8903	6.22633	-1.02999	5.55997	14.897	0.000113541	0.000442484	RIOK3	protein_coding	dep
ENSG00000101811	13.2338	8.06836	-0.710659	4.56916	9.35486	0.00222395	0.00628181	CSTF2	protein_coding	invariant
ENSG00000101843	10.2492	3.98251	-1.31315	4.15072	23.7411	1.10202e-06	6.61453e-06	PSMD10	protein_coding	dep
ENSG00000101844	4.2608	1.55424	-1.36657	3.19917	20.5515	5.80476e-06	3.01888e-05	ATG4A	protein_coding	dep
ENSG00000101846	1.2127	1.18216	-0.00407534	3.87791	0.000232669	0.98783	0.991378	STS	protein_coding	invariant
ENSG00000101849	3.96538	7.41353	0.903945	5.67553	15.8021	7.0324e-05	0.000285969	TBL1X	protein_coding	invariant
ENSG00000101856	57.0594	20.1203	-1.4933	6.22782	39.196	3.83321e-10	4.15171e-09	PGRMC1	protein_coding	dep
ENSG00000101868	8.76262	14.0138	0.675971	6.23523	9.28041	0.00231618	0.0065017	POLA1	protein_coding	invariant
ENSG00000101871	1.41036	2.93054	1.05126	4.29856	18.8004	1.45134e-05	6.88832e-05	MID1	protein_coding	enr
ENSG00000101882	3.96896	1.76748	-1.12599	4.54445	15.8078	7.01145e-05	0.000285237	NKAP	protein_coding	dep
ENSG00000101888	4.05779	1.5861	-1.31255	3.21052	20.707	5.35206e-06	2.80387e-05	NXT2	protein_coding	dep
ENSG00000101901	7.27556	6.43707	-0.170382	5.81829	0.547754	0.459237	0.560144	ALG13	protein_coding	invariant
ENSG00000101911	12.5788	6.56484	-0.936129	4.75177	16.2996	5.40763e-05	0.000226226	PRPS2	protein_coding	invariant
ENSG00000101928	6.31527	2.40009	-1.3283	3.61988	22.0804	2.61467e-06	1.45604e-05	MOSPD1	protein_coding	dep
ENSG00000101935	7.40006	10.7445	0.547286	5.85455	3.81358	0.0508388	0.0931851	AMMECR1	protein_coding	invariant
ENSG00000101940	6.05785	3.61039	-0.749187	5.26708	10.6405	0.00110635	0.0033964	WDR13	protein_coding	invariant
ENSG00000101945	7.03932	8.29807	0.233184	4.6888	1.05115	0.305242	0.407673	SUV39H1	protein_coding	invariant
ENSG00000101966	11.2559	32.6148	1.53709	7.62748	28.5334	9.20943e-08	6.70247e-07	XIAP	protein_coding	enr
ENSG00000101972	32.1704	54.0954	0.751197	8.46402	8.60312	0.00335588	0.00898833	STAG2	protein_coding	invariant
ENSG00000101974	13.4716	22.4903	0.742297	7.05623	10.0736	0.00150412	0.00446047	ATP11C	protein_coding	invariant
ENSG00000101986	16.4833	23.7076	0.51903	6.40599	4.61247	0.0317404	0.0625314	ABCD1	protein_coding	invariant
ENSG00000101997	9.82616	4.93769	-0.984797	4.25209	15.8159	6.98122e-05	0.000284367	CCDC22	protein_coding	invariant
ENSG00000102003	42.3298	25.7991	-0.714186	7.47686	10.8864	0.00096871	0.00301562	SYP	protein_coding	invariant
ENSG00000102007	55.8769	7.68617	-2.83431	5.41347	117.624	2.09577e-27	2.55723e-25	PLP2	protein_coding	dep
ENSG00000102024	25.1297	27.7394	0.144267	6.76084	0.422157	0.515863	0.61406	PLS3	protein_coding	invariant
ENSG00000102030	4.68531	0.717934	-2.59018	3.75154	75.073	4.53622e-18	1.79209e-16	NAA10	protein_coding	dep
ENSG00000102032	5.26416	2.81762	-0.901135	3.11969	10.4565	0.0012222	0.00370951	RENBP	protein_coding	invariant
ENSG00000102034	3.38693	4.64346	0.459257	4.10908	2.70805	0.0998429	0.164196	ELF4	protein_coding	invariant
ENSG00000102038	22.2155	34.3535	0.629289	6.94486	8.32961	0.00390041	0.0102294	SMARCA1	protein_coding	invariant
ENSG00000102043	0.918982	1.27859	0.489008	1.62458	2.05488	0.151719	0.231885	MTMR8	protein_coding	invariant
ENSG00000102054	14.0919	5.55503	-1.33926	6.19772	34.2073	4.95419e-09	4.48623e-08	RBBP7	protein_coding	dep
ENSG00000102057	3.40149	3.33076	-0.0368885	4.3615	0.0238422	0.877287	0.912138	KCND1	protein_coding	invariant
ENSG00000102078	3.02696	1.00316	-1.46317	2.74759	20.1299	7.23556e-06	3.66608e-05	SLC25A14	protein_coding	dep
ENSG00000102081	8.72915	7.25218	-0.257311	6.16623	0.700527	0.402607	0.505541	FMR1	protein_coding	invariant
ENSG00000102096	10.453	7.51916	-0.46601	4.65438	3.80509	0.0510972	0.0935875	PIM2	protein_coding	invariant
ENSG00000102098	6.29185	9.58421	0.618076	5.1011	6.40254	0.0113957	0.0258712	SCML2	protein_coding	invariant
ENSG00000102100	6.36613	6.48219	0.0332738	4.59694	0.0193723	0.889304	0.920729	SLC35A2	protein_coding	invariant
ENSG00000102103	16.7232	3.63319	-2.20878	4.89865	77.0366	1.67823e-18	6.95798e-17	PQBP1	protein_coding	dep
ENSG00000102109	49.3482	14.0361	-1.81771	5.43646	56.5167	5.57224e-14	1.16263e-12	PCSK1N	protein_coding	dep
ENSG00000102119	35.1513	5.51966	-2.65466	5.3465	110.649	7.06218e-26	6.98214e-24	EMD	protein_coding	dep
ENSG00000102125	1.90387	1.39949	-0.466595	3.33735	3.15327	0.075775	0.130005	TAZ	protein_coding	invariant
ENSG00000102144	62.6784	38.9878	-0.686247	8.1127	9.91281	0.00164132	0.00481997	PGK1	protein_coding	invariant
ENSG00000102158	24.7559	24.3017	-0.0226729	6.90117	0.00938912	0.922808	0.944329	MAGT1	protein_coding	invariant
ENSG00000102172	56.9623	10.5639	-2.41345	6.1205	94.5833	2.34991e-22	1.50013e-20	SMS	protein_coding	dep
ENSG00000102178	30.4878	34.2766	0.163532	6.37935	0.477562	0.489529	0.589461	UBL4A	protein_coding	invariant
ENSG00000102181	11.0623	21.0353	0.924103	6.52325	16.1098	5.97749e-05	0.000247509	CD99L2	protein_coding	invariant
ENSG00000102189	5.92492	8.09345	0.455332	6.16191	0.954191	0.328655	0.431701	EEA1	protein_coding	invariant
ENSG00000102218	10.2415	10.9658	0.112417	5.30325	0.198379	0.656032	0.738752	RP2	protein_coding	invariant
ENSG00000102221	10.1114	14.5592	0.530906	5.9883	4.84595	0.0277111	0.0556271	JADE3	protein_coding	invariant
ENSG00000102225	28.0454	19.0237	-0.563699	7.2668	5.97016	0.01455	0.0319305	CDK16	protein_coding	invariant
ENSG00000102226	39.3513	45.5365	0.2081	7.75463	0.759726	0.383414	0.486434	USP11	protein_coding	invariant
ENSG00000102230	2.60515	2.86501	0.109952	3.94306	0.136548	0.711737	0.784448	PCYT1B	protein_coding	invariant
ENSG00000102241	41.0551	42.4857	0.0519153	6.99771	0.0430372	0.835655	0.881565	HTATSF1	protein_coding	invariant
ENSG00000102265	28.9235	3.21433	-3.15286	4.6081	100.663	1.09037e-23	8.08511e-22	TIMP1	protein_coding	dep
ENSG00000102302	14.0521	14.6722	0.0587793	5.96325	0.0689726	0.792839	0.848326	FGD1	protein_coding	invariant
ENSG00000102309	2.75972	0.402889	-2.57934	2.95611	37.6985	8.25692e-10	8.50802e-09	PIN4	protein_coding	dep
ENSG00000102312	4.36688	1.8978	-1.23963	3.31093	20.2248	6.88547e-06	3.50713e-05	PORCN	protein_coding	dep
ENSG00000102316	77.3948	48.2136	-0.685003	7.53326	9.28134	0.00231501	0.00649934	MAGED2	protein_coding	invariant
ENSG00000102317	45.1843	10.7595	-2.06287	7.35855	74.0611	7.57372e-18	2.89136e-16	RBM3	protein_coding	dep
ENSG00000102384	4.36076	6.06397	0.48688	4.49212	4.2923	0.0382853	0.0734503	CENPI	protein_coding	invariant
ENSG00000102390	14.3489	17.7372	0.322749	4.2819	1.58045	0.208696	0.300841	PBDC1	protein_coding	invariant
ENSG00000102393	6.07814	1.42046	-2.06077	3.51478	53.8499	2.16402e-13	4.1389e-12	GLA	protein_coding	dep
ENSG00000102401	14.3848	10.5431	-0.435541	5.73808	2.29733	0.129597	0.20409	ARMCX3	protein_coding	invariant
ENSG00000102409	34.3821	15.6288	-1.11089	5.06883	17.0656	3.61099e-05	0.0001569	BEX4	protein_coding	dep
ENSG00000102471	14.8145	10.8138	-0.441786	6.01318	2.33911	0.126162	0.199366	NDFIP2	protein_coding	invariant
ENSG00000102531	42.0932	67.9172	0.691461	8.72627	6.23237	0.0125436	0.0281163	FNDC3A	protein_coding	invariant
ENSG00000102543	1.55254	0.804683	-0.856487	2.31923	6.43697	0.0111769	0.0254374	CDADC1	protein_coding	invariant
ENSG00000102572	10.5161	8.48768	-0.309079	6.84587	2.00457	0.156825	0.238406	STK24	protein_coding	invariant
ENSG00000102575	2.50697	0.619061	-2.15844	2.3541	35.3432	2.76432e-09	2.61627e-08	ACP5	protein_coding	dep
ENSG00000102580	15.687	20.1827	0.368625	6.64954	2.19735	0.138248	0.215238	DNAJC3	protein_coding	invariant
ENSG00000102595	4.09409	4.33826	0.0968571	5.10422	0.152032	0.696601	0.772189	UGGT2	protein_coding	invariant
ENSG00000102606	5.61929	13.9399	1.31098	6.83977	34.1295	5.15624e-09	4.65171e-08	ARHGEF7	protein_coding	enr
ENSG00000102699	13.6299	18.7143	0.456843	6.60849	4.3269	0.0375145	0.0721943	PARP4	protein_coding	invariant
ENSG00000102710	4.5873	2.42892	-0.900606	5.28537	12.9928	0.00031269	0.00109308	SUPT20H	protein_coding	invariant
ENSG00000102738	7.43585	1.80199	-1.96866	3.42395	45.5748	1.4692e-11	2.05998e-10	MRPS31	protein_coding	dep
ENSG00000102743	8.4574	12.6923	0.582511	5.46039	6.76988	0.00927093	0.0217385	SLC25A15	protein_coding	invariant
ENSG00000102753	26.101	17.7474	-0.552449	6.53973	5.87328	0.0153724	0.0334951	KPNA3	protein_coding	invariant
ENSG00000102763	10.874	24.2313	1.15371	7.05927	24.8899	6.07009e-07	3.79705e-06	VWA8	protein_coding	enr
ENSG00000102780	1.98093	5.82479	1.56104	6.25657	22.8818	1.72278e-06	9.95905e-06	DGKH	protein_coding	enr
ENSG00000102781	7.60639	11.7993	0.639774	6.31018	5.84177	0.0156501	0.0339811	KATNAL1	protein_coding	invariant
ENSG00000102786	4.55523	3.60715	-0.331234	6.70779	1.9444	0.163192	0.246199	INTS6	protein_coding	invariant
ENSG00000102804	17.3813	25.9882	0.580249	7.53897	7.16289	0.00744273	0.017981	TSC22D1	protein_coding	invariant
ENSG00000102858	18.888	24.3485	0.365978	7.78175	2.82775	0.0926479	0.154096	MGRN1	protein_coding	invariant
ENSG00000102870	21.3165	63.2517	1.56941	8.00324	43.3116	4.66806e-11	5.94815e-10	ZNF629	protein_coding	enr
ENSG00000102871	1.72293	1.17539	-0.54091	1.76155	2.34011	0.126081	0.199284	TRADD	protein_coding	invariant
ENSG00000102878	1.03437	1.42774	0.426216	2.02855	1.59163	0.207093	0.298932	HSF4	protein_coding	invariant
ENSG00000102879	4.27443	1.93343	-1.11426	3.97666	19.3831	1.0695e-05	5.23986e-05	CORO1A	protein_coding	dep
ENSG00000102882	21.1233	8.64664	-1.29193	5.78978	31.8575	1.6591e-08	1.38407e-07	MAPK3	protein_coding	dep
ENSG00000102886	1.13031	1.3456	0.21856	0.985702	0.263265	0.607886	0.69688	GDPD3	protein_coding	invariant
ENSG00000102893	8.82209	11.3832	0.36526	6.89778	2.63999	0.104204	0.169914	PHKB	protein_coding	invariant
ENSG00000102897	4.74737	1.05644	-2.1131	3.49316	54.9667	1.22588e-13	2.40916e-12	LYRM1	protein_coding	dep
ENSG00000102898	53.7009	14.5088	-1.8807	6.99287	61.5955	4.21788e-15	1.05743e-13	NUTF2	protein_coding	dep
ENSG00000102900	7.98508	6.06388	-0.399804	6.29289	3.20871	0.0732472	0.12649	NUP93	protein_coding	invariant
ENSG00000102901	7.45108	5.96615	-0.3127	5.25939	1.80882	0.17865	0.264979	CENPT	protein_coding	invariant
ENSG00000102908	19.0754	35.7895	0.908917	8.81338	11.562	0.00067314	0.00218292	NFAT5	protein_coding	invariant
ENSG00000102910	13.4126	24.2245	0.853318	7.54683	15.0764	0.000103245	0.000405472	LONP2	protein_coding	invariant
ENSG00000102921	14.1697	22.0719	0.642053	7.14428	7.23945	0.00713187	0.0173891	N4BP1	protein_coding	invariant
ENSG00000102924	2.61731	2.5855	-0.0596539	2.76381	0.0326921	0.856517	0.897267	CBLN1	protein_coding	invariant
ENSG00000102931	46.2682	38.934	-0.242542	6.41499	1.01842	0.312895	0.415648	ARL2BP	protein_coding	invariant
ENSG00000102935	4.55002	5.68346	0.320365	5.52258	1.95817	0.16171	0.244345	ZNF423	protein_coding	invariant
ENSG00000102967	1.63702	1.41745	-0.255185	3.40987	0.802822	0.370251	0.473615	DHODH	protein_coding	invariant
ENSG00000102974	15.8583	27.7566	0.807855	7.78192	13.4222	0.00024867	0.000890601	CTCF	protein_coding	invariant
ENSG00000102977	5.80843	2.2751	-1.34303	3.7717	26.6702	2.41314e-07	1.62781e-06	ACD	protein_coding	dep
ENSG00000102978	23.4097	8.61698	-1.44875	5.89392	38.7746	4.75683e-10	5.09483e-09	POLR2C	protein_coding	dep
ENSG00000102981	3.46007	2.15691	-0.820514	2.12279	4.79521	0.028539	0.0570573	PARD6A	protein_coding	invariant
ENSG00000102984	6.35419	5.00747	-0.344601	4.29165	2.16508	0.141177	0.218773	ZNF821	protein_coding	invariant
ENSG00000102996	9.27588	18.5495	0.99141	5.85868	9.82004	0.0017262	0.00503624	MMP15	protein_coding	invariant
ENSG00000103005	11.9201	3.47394	-1.7833	6.00612	55.1546	1.1141e-13	2.20069e-12	USB1	protein_coding	dep
ENSG00000103018	14.9252	4.31862	-1.78222	6.05435	56.0746	6.97733e-14	1.43102e-12	CYB5B	protein_coding	dep
ENSG00000103021	2.95823	3.896	0.411461	4.34658	2.72053	0.0990651	0.163112	CCDC113	protein_coding	invariant
ENSG00000103024	12.9102	3.65363	-1.8024	3.67022	44.2949	2.82447e-11	3.75279e-10	NME3	protein_coding	dep
ENSG00000103034	7.52316	9.99228	0.409377	6.39878	3.46201	0.0627938	0.111221	NDRG4	protein_coding	invariant
ENSG00000103035	36.1597	14.5918	-1.30923	6.11443	32.5545	1.15894e-08	9.87764e-08	PSMD7	protein_coding	dep
ENSG00000103037	3.4668	2.65356	-0.363613	3.98996	2.1774	0.140051	0.217518	SETD6	protein_coding	invariant
ENSG00000103042	4.24171	3.38872	-0.314396	4.68423	1.74988	0.185892	0.273728	SLC38A7	protein_coding	invariant
ENSG00000103043	6.5877	11.7667	0.832756	6.23785	12.8478	0.000337881	0.00117327	VAC14	protein_coding	invariant
ENSG00000103047	5.10773	8.60136	0.745844	5.55445	10.2487	0.00136777	0.00409652	TANGO6	protein_coding	invariant
ENSG00000103051	19.144	15.5641	-0.300158	6.37804	1.82261	0.177002	0.263041	COG4	protein_coding	invariant
ENSG00000103056	3.04568	6.79265	1.1481	5.07669	21.8177	2.99827e-06	1.64824e-05	SMPD3	protein_coding	enr
ENSG00000103061	4.49777	5.00392	0.160854	4.63995	0.454093	0.500398	0.599911	SLC7A6OS	protein_coding	invariant
ENSG00000103064	16.7369	36.8199	1.13686	7.66282	26.1716	3.12388e-07	2.0611e-06	SLC7A6	protein_coding	enr
ENSG00000103066	6.49435	6.7703	0.0633987	4.89161	0.0695983	0.791923	0.847677	PLA2G15	protein_coding	invariant
ENSG00000103091	7.64834	12.823	0.743527	6.5831	11.0884	0.000868708	0.00274419	WDR59	protein_coding	invariant
ENSG00000103111	12.4431	20.0981	0.690402	6.81402	9.70711	0.00183556	0.00532308	MON1B	protein_coding	invariant
ENSG00000103121	1.04717	0.177555	-2.49468	3.09051	61.0373	5.60046e-15	1.36327e-13	CMC2	protein_coding	dep
ENSG00000103126	5.7214	12.5156	1.13217	6.09546	21.3103	3.90629e-06	2.1042e-05	AXIN1	protein_coding	enr
ENSG00000103145	25.0275	2.09468	-3.64775	4.36385	151.576	7.84496e-35	2.74987e-32	HCFC1R1	protein_coding	dep
ENSG00000103148	10.2166	6.63896	-0.628156	5.80898	7.57451	0.00591994	0.0147227	NPRL3	protein_coding	invariant
ENSG00000103152	16.9007	4.07177	-2.0512	4.19275	60.9538	5.84296e-15	1.41516e-13	MPG	protein_coding	dep
ENSG00000103160	7.4191	12.5047	0.758709	5.48507	10.9093	0.000956825	0.00298392	HSDL1	protein_coding	invariant
ENSG00000103168	9.84842	20.7783	1.07359	6.40594	20.7585	5.20988e-06	2.73831e-05	TAF1C	protein_coding	enr
ENSG00000103174	2.40234	2.43455	-0.000214521	3.73248	7.86199e-07	0.999293	0.999604	NAGPA	protein_coding	invariant
ENSG00000103187	15.8005	3.83585	-2.06404	6.07291	56.2835	6.27392e-14	1.29641e-12	COTL1	protein_coding	dep
ENSG00000103194	35.9871	39.6426	0.13906	7.58657	0.405635	0.524193	0.622171	USP10	protein_coding	invariant
ENSG00000103196	2.47288	3.6053	0.527287	4.56555	1.87501	0.170902	0.25579	CRISPLD2	protein_coding	invariant
ENSG00000103197	6.15486	9.35573	0.602691	7.20989	7.42851	0.00641986	0.0158298	TSC2	protein_coding	invariant
ENSG00000103199	3.41157	4.70323	0.463111	4.70642	4.1229	0.0423066	0.0797135	ZNF500	protein_coding	invariant
ENSG00000103202	35.1681	8.51305	-2.05599	6.34059	73.7961	8.66182e-18	3.23e-16	NME4	protein_coding	dep
ENSG00000103222	44.2146	92.2723	1.06049	9.01186	19.2062	1.17333e-05	5.68355e-05	ABCC1	protein_coding	enr
ENSG00000103226	2.6269	4.02053	0.599663	4.75663	6.01948	0.0141488	0.031192	NOMO3	protein_coding	invariant
ENSG00000103227	3.12077	4.73876	0.602236	5.00744	7.23772	0.00713876	0.0174036	LMF1	protein_coding	invariant
ENSG00000103245	2.59809	2.14386	-0.282965	4.27809	1.46239	0.22655	0.321269	CIAO3	protein_coding	invariant
ENSG00000103248	3.0024	4.32498	0.519782	4.63963	4.80809	0.0283264	0.0567206	MTHFSD	protein_coding	invariant
ENSG00000103249	9.54186	16.3859	0.776024	6.61943	10.3991	0.00126077	0.00381277	CLCN7	protein_coding	invariant
ENSG00000103253	5.50057	4.03165	-0.455478	4.67147	3.89387	0.0484626	0.0893735	HAGHL	protein_coding	invariant
ENSG00000103254	8.35853	4.01541	-1.07183	3.62259	16.2018	5.6939e-05	0.000237192	ANTKMT	protein_coding	dep
ENSG00000103257	54.8942	105.779	0.946698	8.57893	15.0186	0.000106456	0.000416978	SLC7A5	protein_coding	invariant
ENSG00000103260	11.8598	13.0913	0.136106	5.52261	0.354871	0.551369	0.647379	METRN	protein_coding	invariant
ENSG00000103264	6.52506	16.0704	1.2964	6.27334	30.3405	3.62474e-08	2.83724e-07	FBXO31	protein_coding	enr
ENSG00000103266	28.102	10.6908	-1.39647	5.51441	36.351	1.64793e-09	1.61929e-08	STUB1	protein_coding	dep
ENSG00000103274	15.4449	7.66564	-0.996441	4.53511	17.0403	3.65944e-05	0.000158754	NUBP1	protein_coding	invariant
ENSG00000103275	14.9484	7.32274	-1.02989	6.74173	21.4853	3.5655e-06	1.93414e-05	UBE2I	protein_coding	dep
ENSG00000103319	10.3943	15.0918	0.535348	6.67309	5.30445	0.021271	0.0443621	EEF2K	protein_coding	invariant
ENSG00000103326	11.6323	29.0858	1.31993	7.33907	30.3267	3.65063e-08	2.85579e-07	CAPN15	protein_coding	enr
ENSG00000103335	1.88255	3.83168	1.0135	4.98553	16.4863	4.9003e-05	0.00020695	PIEZO1	protein_coding	enr
ENSG00000103342	36.1974	41.928	0.212638	8.29765	0.983014	0.321456	0.424272	GSPT1	protein_coding	invariant
ENSG00000103343	5.61908	6.07538	0.10933	4.0823	0.211778	0.645378	0.729664	ZNF174	protein_coding	invariant
ENSG00000103351	2.34733	1.88189	-0.287333	4.06668	1.19727	0.273868	0.374461	CLUAP1	protein_coding	invariant
ENSG00000103353	30.5707	29.7239	-0.0402164	7.96096	0.0351049	0.851376	0.893407	UBFD1	protein_coding	invariant
ENSG00000103356	12.4252	20.0847	0.689544	6.53488	8.98325	0.00272466	0.00750303	EARS2	protein_coding	invariant
ENSG00000103363	101.249	9.4843	-3.42182	5.99507	177.999	1.32517e-40	1.0645e-37	ELOB	protein_coding	dep
ENSG00000103365	17.2533	24.0805	0.479103	7.40803	4.58066	0.0323347	0.0635519	GGA2	protein_coding	invariant
ENSG00000103381	4.18441	1.89328	-1.14594	4.31477	22.1625	2.5052e-06	1.40075e-05	CPPED1	protein_coding	dep
ENSG00000103404	7.16946	21.7277	1.60026	7.43473	48.9021	2.69067e-12	4.29061e-11	USP31	protein_coding	enr
ENSG00000103415	13.5096	5.5922	-1.25955	5.04362	23.7816	1.07909e-06	6.49103e-06	HMOX2	protein_coding	dep
ENSG00000103423	11.0868	9.34519	-0.246129	6.17947	1.17188	0.279016	0.379508	DNAJA3	protein_coding	invariant
ENSG00000103429	18.7537	15.4976	-0.274062	6.2027	1.53461	0.215421	0.308689	BFAR	protein_coding	invariant
ENSG00000103479	8.11539	14.0698	0.793659	6.32761	12.8317	0.000340795	0.00118201	RBL2	protein_coding	invariant
ENSG00000103485	31.8841	12.5509	-1.3519	6.36589	29.6632	5.14024e-08	3.9154e-07	QPRT	protein_coding	dep
ENSG00000103489	0.767971	2.47696	1.66798	4.0956	36.15	1.82696e-09	1.78339e-08	XYLT1	protein_coding	enr
ENSG00000103494	2.03005	1.86034	-0.101321	4.61169	0.14858	0.699896	0.775031	RPGRIP1L	protein_coding	invariant
ENSG00000103495	157.376	126.244	-0.318737	8.96069	2.09804	0.147488	0.226603	MAZ	protein_coding	invariant
ENSG00000103496	2.14162	0.985175	-1.07249	2.77263	12.2194	0.000472946	0.00159265	STX4	protein_coding	dep
ENSG00000103502	35.3525	21.0996	-0.739758	6.41481	10.3847	0.00127067	0.00383668	CDIPT	protein_coding	invariant
ENSG00000103507	16.1217	6.39804	-1.34631	5.46884	32.1	1.46436e-08	1.23224e-07	BCKDK	protein_coding	dep
ENSG00000103510	7.56749	5.94239	-0.353469	5.28251	2.42889	0.119117	0.19012	KAT8	protein_coding	invariant
ENSG00000103512	17.6794	22.2602	0.328507	6.84685	1.93956	0.163717	0.246855	NOMO1	protein_coding	invariant
ENSG00000103540	10.6061	14.8374	0.488764	7.01333	3.25757	0.0710942	0.123202	CCP110	protein_coding	invariant
ENSG00000103544	9.08036	6.6272	-0.459021	6.26644	4.07892	0.0434213	0.0815191	VPS35L	protein_coding	invariant
ENSG00000103546	51.487	56.1319	0.123508	8.19921	0.320317	0.571417	0.664557	SLC6A2	protein_coding	invariant
ENSG00000103549	27.2111	40.2995	0.56622	7.781	5.67803	0.0171786	0.0368476	RNF40	protein_coding	invariant
ENSG00000103550	5.9934	11.6243	0.952921	6.08486	17.8008	2.45283e-05	0.000110486	KNOP1	protein_coding	invariant
ENSG00000103591	14.1455	8.79899	-0.676246	5.58466	8.57427	0.00340947	0.00910027	AAGAB	protein_coding	invariant
ENSG00000103642	3.27406	2.42834	-0.379097	3.54447	1.69891	0.19243	0.281712	LACTB	protein_coding	invariant
ENSG00000103647	1.94589	2.3047	0.225574	3.07327	0.724089	0.394806	0.497774	CORO2B	protein_coding	invariant
ENSG00000103653	26.5543	23.9225	-0.152495	6.85141	0.47092	0.492564	0.591992	CSK	protein_coding	invariant
ENSG00000103657	13.5166	58.4677	2.11258	9.25963	83.6954	5.77207e-20	2.84603e-18	HERC1	protein_coding	enr
ENSG00000103671	12.3804	6.40683	-0.937513	4.8946	14.496	0.000140459	0.000533055	TRIP4	protein_coding	invariant
ENSG00000103707	9.91545	10.2655	0.0495043	5.1172	0.0484275	0.825823	0.874302	MTFMT	protein_coding	invariant
ENSG00000103723	9.06093	11.0364	0.281908	6.79622	1.58304	0.208323	0.300416	AP3B2	protein_coding	invariant
ENSG00000103742	1.9164	3.89423	1.00403	4.42874	13.8908	0.000193745	0.000710385	IGDCC4	protein_coding	enr
ENSG00000103769	25.854	13.1412	-0.970801	6.80012	17.5085	2.8603e-05	0.000126971	RAB11A	protein_coding	invariant
ENSG00000103811	2.2417	0.464424	-2.47037	3.11091	34.9236	3.42897e-09	3.19204e-08	CTSH	protein_coding	dep
ENSG00000103852	1.85335	2.32202	0.319635	3.67669	1.7095	0.19105	0.28001	TTC23	protein_coding	invariant
ENSG00000103855	41.2611	32.0728	-0.36546	7.65269	2.70692	0.0999139	0.164283	CD276	protein_coding	invariant
ENSG00000103876	1.67243	0.595068	-1.55389	3.12311	27.5043	1.56745e-07	1.09251e-06	FAH	protein_coding	dep
ENSG00000103932	18.6924	31.5811	0.755589	7.46545	11.3482	0.000755219	0.00241818	RPAP1	protein_coding	invariant
ENSG00000103942	2.91428	4.65007	0.677967	5.79167	8.92942	0.00280613	0.00769441	HOMER2	protein_coding	invariant
ENSG00000103966	3.19513	3.30183	0.0386038	4.67651	0.0280962	0.866883	0.905306	EHD4	protein_coding	invariant
ENSG00000103978	12.2129	11.3286	-0.100665	6.04785	0.175176	0.675552	0.754356	TMEM87A	protein_coding	invariant
ENSG00000103994	19.7634	55.6151	1.49279	8.84604	47.063	6.87411e-12	1.02258e-10	ZNF106	protein_coding	enr
ENSG00000103995	3.48615	4.8334	0.484059	5.08834	3.87652	0.048966	0.0901639	CEP152	protein_coding	invariant
ENSG00000104047	1.15196	0.528923	-1.05738	3.73027	13.3512	0.000258261	0.000920846	DTWD1	protein_coding	dep
ENSG00000104064	7.04244	7.68708	0.13711	5.39243	0.328347	0.566634	0.660748	GABPB1	protein_coding	invariant
ENSG00000104067	10.3611	14.2484	0.462693	7.11537	3.67959	0.0550825	0.0995626	TJP1	protein_coding	invariant
ENSG00000104081	5.55095	15.4898	1.47353	5.8176	29.8256	4.72713e-08	3.62363e-07	BMF	protein_coding	enr
ENSG00000104093	17.4042	41.1264	1.24096	8.65679	32.7842	1.02976e-08	8.84703e-08	DMXL2	protein_coding	enr
ENSG00000104112	75.939	16.9764	-2.15217	7.21402	77.797	1.14194e-18	4.81891e-17	SCG3	protein_coding	dep
ENSG00000104129	2.27503	0.884442	-1.35225	3.24259	16.1882	5.73516e-05	0.000238847	DNAJC17	protein_coding	dep
ENSG00000104131	41.5366	16.5296	-1.31661	6.51901	21.6375	3.29355e-06	1.79673e-05	EIF3J	protein_coding	dep
ENSG00000104133	7.46311	14.2445	0.932936	7.00335	18.1653	2.02533e-05	9.30118e-05	SPG11	protein_coding	invariant
ENSG00000104140	1.68184	0.974505	-0.943499	1.25971	5.00553	0.0252665	0.0513453	RHOV	protein_coding	invariant
ENSG00000104142	11.9585	30.4963	1.349	6.40712	31.2925	2.21938e-08	1.81073e-07	VPS18	protein_coding	enr
ENSG00000104147	6.53241	2.37607	-1.32523	2.57523	14.5755	0.000134651	0.000513559	OIP5	protein_coding	dep
ENSG00000104154	2.95938	4.28752	0.55297	4.86877	3.96578	0.046434	0.0862594	SLC30A4	protein_coding	invariant
ENSG00000104164	13.1278	16.0764	0.298556	6.63393	0.979103	0.32242	0.425283	BLOC1S6	protein_coding	invariant
ENSG00000104177	10.7613	7.27179	-0.558931	6.97685	4.46831	0.0345291	0.0672274	MYEF2	protein_coding	invariant
ENSG00000104213	1.49686	0.996174	-0.638043	1.69117	3.24691	0.0715582	0.123917	PDGFRL	protein_coding	invariant
ENSG00000104218	3.29981	3.15789	-0.0426075	4.53589	0.0267668	0.870042	0.907315	CSPP1	protein_coding	invariant
ENSG00000104219	9.39491	8.53538	-0.126911	5.82615	0.211602	0.645515	0.729777	ZDHHC2	protein_coding	invariant
ENSG00000104221	7.06442	4.65155	-0.632262	4.01763	6.21544	0.0126641	0.0283534	BRF2	protein_coding	invariant
ENSG00000104228	6.22387	9.98271	0.68315	5.08802	8.81424	0.00298889	0.00812276	TRIM35	protein_coding	invariant
ENSG00000104231	6.9495	2.9319	-1.216	4.4281	23.637	1.16327e-06	6.95403e-06	ZFAND1	protein_coding	dep
ENSG00000104290	9.55659	14.4874	0.603669	7.37403	4.70162	0.0301342	0.0597877	FZD3	protein_coding	invariant
ENSG00000104299	4.71299	3.71012	-0.3551	4.38425	2.27389	0.131569	0.206691	INTS9	protein_coding	invariant
ENSG00000104312	3.2996	2.19403	-0.530399	3.14182	3.35991	0.0668016	0.117217	RIPK2	protein_coding	invariant
ENSG00000104313	10.2084	11.2031	0.133157	6.64111	0.36296	0.546867	0.644008	EYA1	protein_coding	invariant
ENSG00000104320	11.1077	9.35488	-0.236964	5.98715	0.822145	0.364554	0.46752	NBN	protein_coding	invariant
ENSG00000104321	2.70307	4.53289	0.747365	4.50744	9.62046	0.00192421	0.00554016	TRPA1	protein_coding	invariant
ENSG00000104325	9.24455	2.2304	-2.03725	4.90318	67.048	2.64974e-16	8.04477e-15	DECR1	protein_coding	dep
ENSG00000104331	24.4804	35.0993	0.522274	7.82707	4.17562	0.0410094	0.0776336	IMPAD1	protein_coding	invariant
ENSG00000104332	18.5453	25.1747	0.436864	6.68609	1.49165	0.22196	0.316297	SFRP1	protein_coding	invariant
ENSG00000104341	47.43	20.1586	-1.23693	6.7648	29.4077	5.8645e-08	4.41647e-07	LAPTM4B	protein_coding	dep
ENSG00000104343	3.70461	4.51872	0.302539	5.23669	0.941185	0.331973	0.434672	UBE2W	protein_coding	invariant
ENSG00000104356	15.0043	29.0749	0.953321	6.73619	18.6186	1.59655e-05	7.50363e-05	POP1	protein_coding	invariant
ENSG00000104365	2.07908	3.48094	0.75034	4.95872	8.8686	0.00290118	0.00791562	IKBKB	protein_coding	invariant
ENSG00000104368	4.61914	5.02582	0.122166	5.09676	0.297997	0.585141	0.676964	PLAT	protein_coding	invariant
ENSG00000104375	1.68953	1.32995	-0.310113	4.28475	1.18635	0.276066	0.376905	STK3	protein_coding	invariant
ENSG00000104381	17.4072	23.6112	0.445142	6.37047	3.35146	0.0671456	0.117682	GDAP1	protein_coding	invariant
ENSG00000104388	11.1119	8.38203	-0.396628	5.77995	2.71641	0.0993209	0.163473	RAB2A	protein_coding	invariant
ENSG00000104408	36.4646	7.14202	-2.33919	7.04592	84.186	4.50344e-20	2.26099e-18	EIF3E	protein_coding	dep
ENSG00000104412	4.46054	2.06383	-1.07656	4.35332	17.6236	2.69226e-05	0.000120176	EMC2	protein_coding	dep
ENSG00000104419	1.64387	1.12267	-0.55683	3.79753	5.00857	0.0252221	0.0512713	NDRG1	protein_coding	invariant
ENSG00000104427	6.95923	3.96662	-0.775247	4.5408	6.30559	0.0120358	0.0271104	ZC2HC1A	protein_coding	invariant
ENSG00000104435	117.841	39.1251	-1.58605	7.54175	46.8056	7.8391e-12	1.15455e-10	STMN2	protein_coding	dep
ENSG00000104442	14.4941	8.20521	-0.799973	5.30241	9.37123	0.00220418	0.00623884	ARMC1	protein_coding	invariant
ENSG00000104450	1.3996	1.63098	0.242522	2.95345	0.795723	0.372375	0.475684	SPAG1	protein_coding	invariant
ENSG00000104472	9.5404	5.23454	-0.834911	4.64678	9.69277	0.00184994	0.00535752	CHRAC1	protein_coding	invariant
ENSG00000104490	5.58519	4.71892	-0.241028	5.38172	1.11145	0.291767	0.393327	NCALD	protein_coding	invariant
ENSG00000104497	4.5741	6.1228	0.442633	4.63489	2.33123	0.126802	0.200272	SNX16	protein_coding	invariant
ENSG00000104517	19.0966	61.345	1.68369	9.10852	54.6607	1.43239e-13	2.80072e-12	UBR5	protein_coding	enr
ENSG00000104522	9.62757	2.45788	-2.01416	4.50023	57.0792	4.18599e-14	8.90748e-13	TSTA3	protein_coding	dep
ENSG00000104524	3.24118	2.77519	-0.276533	3.56796	0.717396	0.396999	0.499951	PYCR3	protein_coding	invariant
ENSG00000104529	20.565	10.5603	-0.965491	7.1964	17.7152	2.56572e-05	0.000115061	EEF1D	protein_coding	invariant
ENSG00000104549	33.5867	42.729	0.345172	7.3581	2.17768	0.140025	0.217495	SQLE	protein_coding	invariant
ENSG00000104613	6.18402	4.408	-0.484238	5.14664	4.57843	0.0323769	0.063616	INTS10	protein_coding	invariant
ENSG00000104626	3.44007	4.89618	0.529108	4.74186	3.46374	0.0627283	0.111132	ERI1	protein_coding	invariant
ENSG00000104635	23.8963	46.9867	0.975389	7.93921	19.5071	1.00228e-05	4.94318e-05	SLC39A14	protein_coding	invariant
ENSG00000104643	5.90224	8.31996	0.502046	5.90174	4.27793	0.0386103	0.0739193	MTMR9	protein_coding	invariant
ENSG00000104660	15.4277	17.0886	0.153014	6.46225	0.408882	0.522537	0.620713	LEPROTL1	protein_coding	invariant
ENSG00000104671	8.15797	2.03599	-1.8852	3.43824	35.6779	2.32794e-09	2.23286e-08	DCTN6	protein_coding	dep
ENSG00000104679	18.7808	9.67021	-0.971229	5.24441	16.4925	4.88418e-05	0.00020636	R3HCC1	protein_coding	invariant
ENSG00000104687	38.505	26.3106	-0.545373	6.87309	5.74934	0.0164949	0.0355869	GSR	protein_coding	invariant
ENSG00000104691	6.82052	1.51146	-2.06849	3.84279	45.4188	1.59102e-11	2.20671e-10	UBXN8	protein_coding	dep
ENSG00000104695	16.7736	12.5455	-0.40886	6.05813	2.25413	0.133259	0.208795	PPP2CB	protein_coding	invariant
ENSG00000104714	1.44206	1.42511	-0.0381683	3.80244	0.0223099	0.881266	0.915257	ERICH1	protein_coding	invariant
ENSG00000104722	30.5915	20.2757	-0.595165	6.53666	7.04151	0.0079642	0.0190735	NEFM	protein_coding	invariant
ENSG00000104723	17.5425	10.8851	-0.681735	6.21564	8.6717	0.00323189	0.00869246	TUSC3	protein_coding	invariant
ENSG00000104731	3.1708	5.80156	0.874291	5.6402	14.2413	0.000160802	0.000602312	KLHDC4	protein_coding	invariant
ENSG00000104738	22.8407	26.0178	0.188096	7.41247	0.763068	0.38237	0.485407	MCM4	protein_coding	invariant
ENSG00000104756	11.3123	10.7907	-0.0556266	5.6087	0.043394	0.834985	0.881099	KCTD9	protein_coding	invariant
ENSG00000104760	3.22809	2.08576	-0.600502	3.1945	4.60428	0.0318923	0.0627911	FGL1	protein_coding	invariant
ENSG00000104763	3.92941	1.53723	-1.33701	5.42096	30.4733	3.38499e-08	2.67018e-07	ASAH1	protein_coding	dep
ENSG00000104765	19.1194	13.7735	-0.464738	6.10273	3.62008	0.0570861	0.102664	BNIP3L	protein_coding	invariant
ENSG00000104774	5.63043	3.96529	-0.527857	4.70001	3.55088	0.0595139	0.106287	MAN2B1	protein_coding	invariant
ENSG00000104805	43.4523	28.4766	-0.61436	7.04966	6.73543	0.00945163	0.0220862	NUCB1	protein_coding	invariant
ENSG00000104812	31.3495	23.4818	-0.41878	6.86488	3.59765	0.0578612	0.103855	GYS1	protein_coding	invariant
ENSG00000104818	2.46299	0.648057	-2.14479	0.71737	14.4605	0.000143132	0.000541811	CGB2	protein_coding	dep
ENSG00000104823	11.0724	2.98786	-1.90917	4.08632	54.2679	1.74938e-13	3.37938e-12	ECH1	protein_coding	dep
ENSG00000104824	38.9688	25.4342	-0.615715	7.78186	7.77398	0.00530041	0.0133459	HNRNPL	protein_coding	invariant
ENSG00000104825	13.2632	8.74122	-0.581647	4.70494	4.00385	0.0453964	0.0846992	NFKBIB	protein_coding	invariant
ENSG00000104826	1.92105	0.588791	-1.43752	0.0910844	6.3475	0.0117547	0.0265667	LHB	protein_coding	dep
ENSG00000104833	11.8428	2.939	-2.06719	4.62002	31.7454	1.75766e-08	1.46249e-07	TUBB4A	protein_coding	dep
ENSG00000104835	1.05241	0.642105	-0.810096	1.56348	4.77385	0.0288952	0.0577156	SARS2	protein_coding	invariant
ENSG00000104852	36.6613	19.4387	-0.913792	7.04434	13.9801	0.000184754	0.000681175	SNRNP70	protein_coding	invariant
ENSG00000104853	33.7943	22.409	-0.598068	7.16423	5.72652	0.0167106	0.0359878	CLPTM1	protein_coding	invariant
ENSG00000104856	2.74842	2.21107	-0.26244	2.97382	0.430916	0.51154	0.610158	RELB	protein_coding	invariant
ENSG00000104859	9.33877	6.10721	-0.606968	5.26631	6.72073	0.00952987	0.0222429	CLASRP	protein_coding	invariant
ENSG00000104863	8.73294	3.2511	-1.42961	3.47465	27.8632	1.30204e-07	9.22188e-07	LIN7B	protein_coding	dep
ENSG00000104866	7.0585	9.13674	0.371383	5.95998	2.60208	0.106724	0.173411	PPP1R37	protein_coding	invariant
ENSG00000104870	8.63107	3.8598	-1.18635	4.69254	22.3762	2.24138e-06	1.26906e-05	FCGRT	protein_coding	dep
ENSG00000104872	18.5952	4.99988	-1.91184	5.32867	61.2422	5.04686e-15	1.24105e-13	PIH1D1	protein_coding	dep
ENSG00000104880	3.80552	8.09421	1.08764	5.19761	22.0491	2.65763e-06	1.47741e-05	ARHGEF18	protein_coding	enr
ENSG00000104881	1.80738	1.23993	-0.539166	2.99332	3.74368	0.0530077	0.0964909	PPP1R13L	protein_coding	invariant
ENSG00000104884	13.1496	15.898	0.269801	6.54708	1.35715	0.244033	0.341093	ERCC2	protein_coding	invariant
ENSG00000104885	16.6954	48.8668	1.54932	8.55414	43.0251	5.40408e-11	6.80949e-10	DOT1L	protein_coding	enr
ENSG00000104886	5.36864	2.74567	-0.942633	4.28348	13.7924	0.00020416	0.000744532	PLEKHJ1	protein_coding	invariant
ENSG00000104888	1.28298	0.767159	-0.77435	2.6895	7.01583	0.0080792	0.0193201	SLC17A7	protein_coding	invariant
ENSG00000104897	50.2931	24.3395	-1.05095	6.71008	19.395	1.06286e-05	5.20998e-05	SF3A2	protein_coding	dep
ENSG00000104899	5.11091	7.31021	0.489475	3.97917	3.42907	0.0640582	0.113155	AMH	protein_coding	invariant
ENSG00000104903	5.19036	3.36843	-0.677829	3.75974	4.85389	0.0275838	0.0554176	LYL1	protein_coding	invariant
ENSG00000104904	60.4878	11.2611	-2.42695	6.95911	107.182	4.06023e-25	3.6408e-23	OAZ1	protein_coding	dep
ENSG00000104907	9.91697	6.49782	-0.600859	4.80977	6.14719	0.0131621	0.0293355	TRMT1	protein_coding	invariant
ENSG00000104915	20.798	7.51234	-1.46861	4.70948	38.0303	6.96559e-10	7.25889e-09	STX10	protein_coding	dep
ENSG00000104936	7.49784	16.5099	1.13893	6.11358	23.7158	1.11662e-06	6.69383e-06	DMPK	protein_coding	enr
ENSG00000104941	0.428538	1.10803	1.45006	0.922586	13.3851	0.000253636	0.000905694	RSPH6A	protein_coding	enr
ENSG00000104946	6.69531	4.54039	-0.56712	4.75502	6.0664	0.0137777	0.0305346	TBC1D17	protein_coding	invariant
ENSG00000104957	9.64132	6.36297	-0.595807	4.71068	6.60128	0.0101905	0.023506	CCDC130	protein_coding	invariant
ENSG00000104960	27.4015	11.0957	-1.31147	6.85095	29.9831	4.35839e-08	3.35968e-07	PTOV1	protein_coding	dep
ENSG00000104964	53.7291	24.9457	-1.10751	7.70786	23.4234	1.29986e-06	7.71075e-06	TLE5	protein_coding	dep
ENSG00000104967	29.8783	63.7034	1.09154	8.71642	23.7968	1.07061e-06	6.44605e-06	NOVA2	protein_coding	enr
ENSG00000104969	40.1048	30.5517	-0.395875	7.03701	3.02172	0.0821561	0.139439	SGTA	protein_coding	invariant
ENSG00000104973	12.4175	11.2602	-0.140021	6.51114	0.390963	0.531794	0.629113	MED25	protein_coding	invariant
ENSG00000104976	13.6494	5.65105	-1.26753	4.30264	26.3338	2.87215e-07	1.91005e-06	SNAPC2	protein_coding	dep
ENSG00000104979	32.6325	1.95676	-4.11742	4.45382	117.241	2.54227e-27	3.04425e-25	C19orf53	protein_coding	dep
ENSG00000104980	10.2543	4.92653	-1.03877	5.16517	15.249	9.42288e-05	0.000373486	TIMM44	protein_coding	dep
ENSG00000104983	3.44234	2.91026	-0.234067	3.076	0.780706	0.376925	0.480287	CCDC61	protein_coding	invariant
ENSG00000104998	9.48451	10.3031	0.129867	4.87544	0.220466	0.638685	0.724306	IL27RA	protein_coding	invariant
ENSG00000105011	16.212	10.7004	-0.606584	4.73894	6.87585	0.0087368	0.0206747	ASF1B	protein_coding	invariant
ENSG00000105048	1.90325	0.262709	-3.09559	1.48518	41.3282	1.287e-10	1.51293e-09	TNNT1	protein_coding	dep
ENSG00000105053	3.16061	1.74465	-0.851645	4.61685	12.8399	0.000339302	0.00117757	VRK3	protein_coding	invariant
ENSG00000105058	39.3893	14.3229	-1.44096	5.71354	31.6783	1.81942e-08	1.50867e-07	FAM32A	protein_coding	dep
ENSG00000105063	39.1328	77.3954	0.983419	8.5864	18.4929	1.70534e-05	7.97218e-05	PPP6R1	protein_coding	invariant
ENSG00000105072	3.71144	5.14446	0.483852	4.26281	3.66056	0.055715	0.100527	C19orf44	protein_coding	invariant
ENSG00000105085	3.85828	5.34349	0.47053	4.60963	4.23131	0.0396847	0.075571	MED26	protein_coding	invariant
ENSG00000105127	14.6932	20.4542	0.475262	6.23449	4.36707	0.0366399	0.0707371	AKAP8	protein_coding	invariant
ENSG00000105135	10.5397	6.1606	-0.781395	5.56499	11.5509	0.000677176	0.00219343	ILVBL	protein_coding	invariant
ENSG00000105136	1.81816	1.17126	-0.635594	3.62373	6.36632	0.0116306	0.026327	ZNF419	protein_coding	invariant
ENSG00000105137	3.19081	3.91415	0.272676	3.80273	1.13213	0.287321	0.388802	SYDE1	protein_coding	invariant
ENSG00000105171	7.01667	2.25025	-1.62833	4.37487	42.4744	7.16149e-11	8.82777e-10	POP4	protein_coding	dep
ENSG00000105173	3.98905	5.90177	0.552615	3.58429	4.85935	0.0274967	0.0552887	CCNE1	protein_coding	invariant
ENSG00000105176	14.1715	13.5728	-0.0590985	6.24374	0.0698629	0.791537	0.847518	URI1	protein_coding	invariant
ENSG00000105185	16.4917	1.23611	-3.6702	4.32838	86.054	1.75089e-20	9.27344e-19	PDCD5	protein_coding	dep
ENSG00000105186	5.55797	14.2166	1.35376	6.26657	35.1314	3.0819e-09	2.89269e-08	ANKRD27	protein_coding	enr
ENSG00000105193	115.217	14.9693	-2.93158	7.45455	130.292	3.53667e-30	6.03394e-28	RPS16	protein_coding	dep
ENSG00000105197	9.17334	6.11194	-0.580257	5.79244	6.39806	0.0114245	0.0259183	TIMM50	protein_coding	invariant
ENSG00000105202	62.2472	15.5232	-1.99976	6.39517	71.5996	2.63607e-17	9.10769e-16	FBL	protein_coding	dep
ENSG00000105204	29.9966	26.1559	-0.202481	6.48743	0.764371	0.381964	0.485137	DYRK1B	protein_coding	invariant
ENSG00000105220	51.346	28.9189	-0.829013	8.74525	14.6857	0.000127005	0.000487562	GPI	protein_coding	invariant
ENSG00000105221	12.5609	16.4617	0.388788	7.84888	3.07003	0.0797482	0.135818	AKT2	protein_coding	invariant
ENSG00000105223	68.1914	33.0195	-1.04956	8.03881	19.3528	1.08657e-05	5.31407e-05	PLD3	protein_coding	dep
ENSG00000105227	1.57319	5.10202	1.68662	4.32981	47.9926	4.27826e-12	6.59317e-11	PRX	protein_coding	enr
ENSG00000105229	21.5891	22.0386	0.0285806	6.27867	0.0165401	0.897668	0.926656	PIAS4	protein_coding	invariant
ENSG00000105245	15.2641	19.7015	0.368183	6.6683	2.49513	0.114199	0.183646	NUMBL	protein_coding	invariant
ENSG00000105248	13.7107	4.98526	-1.46387	4.02353	31.9841	1.55442e-08	1.30238e-07	YJU2	protein_coding	dep
ENSG00000105251	99.6908	64.9464	-0.616887	7.46734	7.5848	0.00588625	0.0146541	SHD	protein_coding	invariant
ENSG00000105254	26.3014	5.51003	-2.24897	5.7741	83.5291	6.27842e-20	3.07212e-18	TBCB	protein_coding	dep
ENSG00000105255	16.3076	6.49439	-1.33701	5.17708	32.5414	1.16679e-08	9.93616e-08	FSD1	protein_coding	dep
ENSG00000105258	27.4791	2.08811	-3.59572	4.16932	140.394	2.18304e-32	5.01034e-30	POLR2I	protein_coding	dep
ENSG00000105270	64.7418	15.4172	-2.07504	7.24722	73.4958	1.00853e-17	3.71234e-16	CLIP3	protein_coding	dep
ENSG00000105281	61.5668	43.7444	-0.494504	7.45756	4.99218	0.0254621	0.0516882	SLC1A5	protein_coding	invariant
ENSG00000105287	16.5709	16.9496	0.0297124	6.51223	0.0159045	0.899642	0.927994	PRKD2	protein_coding	invariant
ENSG00000105290	72.4777	53.4922	-0.44025	7.84878	3.828	0.0504029	0.0925005	APLP1	protein_coding	invariant
ENSG00000105298	8.22789	13.1423	0.672699	5.98267	8.71783	0.00315112	0.00851205	CACTIN	protein_coding	invariant
ENSG00000105321	4.46033	5.09154	0.195715	4.17848	0.424523	0.514689	0.613079	CCDC9	protein_coding	invariant
ENSG00000105323	92.1361	63.5089	-0.536415	9.02554	6.12517	0.013327	0.0296517	HNRNPUL1	protein_coding	invariant
ENSG00000105325	15.2965	31.6315	1.04745	7.25056	21.3258	3.87481e-06	2.08841e-05	FZR1	protein_coding	enr
ENSG00000105327	3.74529	4.83479	0.334669	3.74565	1.47083	0.225215	0.319958	BBC3	protein_coding	invariant
ENSG00000105329	47.929	21.6337	-1.14364	6.8297	20.5446	5.82573e-06	3.02815e-05	TGFB1	protein_coding	dep
ENSG00000105339	2.51832	5.4064	1.09875	5.84776	23.4195	1.3025e-06	7.72407e-06	DENND3	protein_coding	enr
ENSG00000105341	17.8094	6.31628	-1.49637	5.74549	41.5312	1.16004e-10	1.37627e-09	DMAC2	protein_coding	dep
ENSG00000105355	21.4924	11.2159	-0.939145	5.50308	16.8481	4.04947e-05	0.00017403	PLIN3	protein_coding	invariant
ENSG00000105364	16.5014	5.09829	-1.68361	5.49066	49.0602	2.4823e-12	3.99134e-11	MRPL4	protein_coding	dep
ENSG00000105372	100.845	11.1821	-3.16922	7.60901	169.433	9.84093e-39	5.92885e-36	RPS19	protein_coding	dep
ENSG00000105373	30.6376	8.58627	-1.83472	6.71762	61.3797	4.70647e-15	1.16777e-13	NOP53	protein_coding	dep
ENSG00000105379	4.40886	0.973726	-2.24302	4.20227	61.9684	3.4902e-15	8.8304e-14	ETFB	protein_coding	dep
ENSG00000105393	7.48962	1.65644	-2.09452	3.6651	52.457	4.39771e-13	8.02114e-12	BABAM1	protein_coding	dep
ENSG00000105397	14.0977	18.7404	0.410039	6.77293	3.35888	0.0668435	0.11727	TYK2	protein_coding	invariant
ENSG00000105401	41.6537	18.0009	-1.21041	6.51482	27.6763	1.43407e-07	1.00609e-06	CDC37	protein_coding	dep
ENSG00000105402	8.39278	4.01553	-1.07443	5.16449	21.0379	4.5028e-06	2.39739e-05	NAPA	protein_coding	dep
ENSG00000105404	2.96123	0.751017	-2.0806	2.03214	30.7922	2.87196e-08	2.30223e-07	RABAC1	protein_coding	dep
ENSG00000105409	7.88138	2.29845	-1.80879	4.96599	50.2722	1.3383e-12	2.26722e-11	ATP1A3	protein_coding	dep
ENSG00000105419	25.6885	17.8133	-0.533306	6.80433	5.14472	0.0233172	0.0479451	MEIS3	protein_coding	invariant
ENSG00000105426	85.2907	163.368	0.937231	10.0556	15.3138	9.10483e-05	0.000361922	PTPRS	protein_coding	invariant
ENSG00000105427	1.67535	0.314386	-3.22064	-0.245629	16.4117	5.09689e-05	0.000214174	CNFN	protein_coding	dep
ENSG00000105429	18.6977	55.7768	1.57572	8.72254	37.5203	9.04658e-10	9.25247e-09	MEGF8	protein_coding	enr
ENSG00000105438	132.314	22.7428	-2.53541	7.45292	117.022	2.83949e-27	3.35844e-25	KDELR1	protein_coding	dep
ENSG00000105443	10.8097	13.507	0.321104	6.82524	2.11296	0.146056	0.224959	CYTH2	protein_coding	invariant
ENSG00000105447	12.8339	14.9797	0.222944	6.28983	0.996799	0.318086	0.420978	GRWD1	protein_coding	invariant
ENSG00000105464	3.02494	4.18853	0.473254	4.19268	3.63527	0.0565676	0.10183	GRIN2D	protein_coding	invariant
ENSG00000105472	2.59604	0.388202	-2.98004	1.38775	37.9912	7.10637e-10	7.39361e-09	CLEC11A	protein_coding	dep
ENSG00000105483	1.62828	1.90384	0.221313	4.54326	0.917111	0.338235	0.440775	CARD8	protein_coding	invariant
ENSG00000105486	7.34538	5.57284	-0.407264	5.41627	3.07383	0.0795618	0.135513	LIG1	protein_coding	invariant
ENSG00000105497	5.54403	8.04196	0.543491	5.65356	5.36357	0.0205616	0.043041	ZNF175	protein_coding	invariant
ENSG00000105514	21.7389	26.8734	0.30337	6.73356	1.8208	0.177218	0.26328	RAB3D	protein_coding	invariant
ENSG00000105516	1.99252	1.94195	-0.0761608	3.66739	0.0614652	0.804195	0.856493	DBP	protein_coding	invariant
ENSG00000105518	15.9888	3.75	-2.1099	4.06192	63.7899	1.3842e-15	3.74804e-14	TMEM205	protein_coding	dep
ENSG00000105520	51.7432	16.9104	-1.61622	6.82296	50.3945	1.25743e-12	2.13964e-11	PLPPR2	protein_coding	dep
ENSG00000105552	15.7289	10.1283	-0.63993	5.88865	7.97486	0.00474314	0.0121494	BCAT2	protein_coding	invariant
ENSG00000105556	6.65098	9.51007	0.514373	5.99892	5.1318	0.0234913	0.0482361	MIER2	protein_coding	invariant
ENSG00000105559	11.6307	9.19648	-0.33183	5.3325	1.54557	0.213791	0.307083	PLEKHA4	protein_coding	invariant
ENSG00000105568	56.6762	27.1661	-1.06283	8.28242	22.4464	2.16095e-06	1.22785e-05	PPP2R1A	protein_coding	dep
ENSG00000105576	30.0082	31.2269	0.0578876	7.75028	0.0667603	0.796113	0.85065	TNPO2	protein_coding	invariant
ENSG00000105605	2.03937	1.15537	-0.86569	2.25551	5.62338	0.0177225	0.0378499	CACNG7	protein_coding	invariant
ENSG00000105607	4.81148	3.16973	-0.624884	4.02426	6.33028	0.0118694	0.0267888	GCDH	protein_coding	invariant
ENSG00000105612	8.12108	4.28546	-0.926049	3.93572	12.6866	0.000368294	0.00126973	DNASE2	protein_coding	invariant
ENSG00000105613	8.8568	14.9553	0.752824	6.27454	11.0846	0.000870456	0.00274791	MAST1	protein_coding	invariant
ENSG00000105617	5.27223	1.08362	-2.2289	2.32819	36.3475	1.6509e-09	1.62139e-08	LENG1	protein_coding	dep
ENSG00000105618	30.6154	11.488	-1.41647	5.8339	38.1241	6.63865e-10	6.95579e-09	PRPF31	protein_coding	dep
ENSG00000105619	18.4543	4.72204	-1.93874	3.92661	33.3168	7.83036e-09	6.88693e-08	TFPT	protein_coding	dep
ENSG00000105639	1.11232	0.761469	-0.602798	2.53793	3.05424	0.0805268	0.137036	JAK3	protein_coding	invariant
ENSG00000105640	118.082	10.4005	-3.49722	7.8191	201.792	8.48878e-46	2.04569e-42	RPL18A	protein_coding	dep
ENSG00000105642	5.8901	6.58171	0.138017	4.62394	0.272931	0.601373	0.690645	KCNN1	protein_coding	invariant
ENSG00000105643	2.21135	3.41755	0.628891	3.68893	6.36363	0.0116483	0.0263576	ARRDC2	protein_coding	invariant
ENSG00000105649	13.4859	4.05069	-1.79566	4.03116	33.1663	8.46052e-09	7.40401e-08	RAB3A	protein_coding	dep
ENSG00000105655	16.9103	8.1004	-1.07759	5.31935	19.906	8.1345e-06	4.08505e-05	ISYNA1	protein_coding	dep
ENSG00000105656	6.76202	11.4659	0.76627	5.48017	10.5676	0.00115089	0.00351689	ELL	protein_coding	invariant
ENSG00000105662	12.426	19.1644	0.623261	6.77725	7.39514	0.00654002	0.0161049	CRTC1	protein_coding	invariant
ENSG00000105669	23.5264	3.50894	-2.76171	5.32195	117.078	2.75963e-27	3.28413e-25	COPE	protein_coding	dep
ENSG00000105671	15.935	5.20591	-1.60217	5.16169	41.9652	9.29141e-11	1.12236e-09	DDX49	protein_coding	dep
ENSG00000105676	16.8497	11.9164	-0.50503	5.87248	4.9475	0.0261284	0.0528682	ARMC6	protein_coding	invariant
ENSG00000105677	24.0551	3.25185	-2.83407	4.77974	110.613	7.19094e-26	7.07317e-24	TMEM147	protein_coding	dep
ENSG00000105696	2.21077	0.860114	-1.33139	2.16607	15.1238	0.000100688	0.000396399	TMEM59L	protein_coding	dep
ENSG00000105698	24.4698	11.1928	-1.12331	6.48077	23.6544	1.15281e-06	6.89792e-06	USF2	protein_coding	dep
ENSG00000105700	17.2569	3.78259	-2.19915	5.46815	82.0601	1.32009e-19	6.17718e-18	KXD1	protein_coding	dep
ENSG00000105701	88.9732	41.3139	-1.10891	7.52572	24.6923	6.72538e-07	4.17751e-06	FKBP8	protein_coding	dep
ENSG00000105705	9.91922	5.75836	-0.772315	5.31915	10.5893	0.00113742	0.00347957	SUGP1	protein_coding	invariant
ENSG00000105708	7.4622	9.81415	0.412684	4.68349	2.66458	0.102605	0.167951	ZNF14	protein_coding	invariant
ENSG00000105717	1.26829	0.766007	-0.763763	1.38573	3.73501	0.0532834	0.096947	PBX4	protein_coding	invariant
ENSG00000105722	56.1144	38.0528	-0.556219	7.27123	4.55173	0.0328855	0.0644244	ERF	protein_coding	invariant
ENSG00000105723	18.6666	7.98466	-1.22807	5.79709	24.493	7.45809e-07	4.59816e-06	GSK3A	protein_coding	dep
ENSG00000105726	15.2571	18.4882	0.273031	7.13705	1.17336	0.278712	0.379335	ATP13A1	protein_coding	invariant
ENSG00000105732	15.0139	15.5435	0.0455856	6.15623	0.0384426	0.844557	0.888379	ZNF574	protein_coding	invariant
ENSG00000105737	5.74045	5.25028	-0.127978	4.7932	0.308202	0.578786	0.671223	GRIK5	protein_coding	invariant
ENSG00000105738	10.5505	27.2733	1.36811	7.60678	31.9797	1.5579e-08	1.30449e-07	SIPA1L3	protein_coding	enr
ENSG00000105750	3.43441	4.36531	0.351328	4.18502	2.27642	0.131355	0.206388	ZNF85	protein_coding	invariant
ENSG00000105755	4.86363	1.1365	-2.23905	2.41792	38.7891	4.72166e-10	5.05997e-09	ETHE1	protein_coding	dep
ENSG00000105767	7.50635	4.9885	-0.5758	3.85689	5.52021	0.018798	0.0398731	CADM4	protein_coding	invariant
ENSG00000105771	5.71355	3.92288	-0.542861	5.26569	5.44517	0.0196225	0.0413264	SMG9	protein_coding	invariant
ENSG00000105778	7.04197	14.3378	1.02751	7.29937	20.4095	6.2518e-06	3.22097e-05	AVL9	protein_coding	enr
ENSG00000105784	3.29033	1.64495	-0.947575	3.61013	10.5764	0.00114543	0.00350131	RUNDC3B	protein_coding	invariant
ENSG00000105793	2.85372	2.21153	-0.342168	4.75756	0.861507	0.353317	0.456572	GTPBP10	protein_coding	invariant
ENSG00000105808	0.671398	1.01414	0.597384	2.74803	4.82608	0.0280323	0.0561957	RASA4	protein_coding	invariant
ENSG00000105810	39.2662	117.736	1.5846	9.90992	42.9222	5.69608e-11	7.12619e-10	CDK6	protein_coding	enr
ENSG00000105819	12.1096	5.26331	-1.19018	5.78793	25.1104	5.41406e-07	3.42446e-06	PMPCB	protein_coding	dep
ENSG00000105821	7.50401	4.05015	-0.866991	5.30371	7.34799	0.00671377	0.0164717	DNAJC2	protein_coding	invariant
ENSG00000105829	3.17063	1.09898	-1.4419	3.58012	22.7674	1.8284e-06	1.05254e-05	BET1	protein_coding	dep
ENSG00000105835	9.04519	9.37823	0.0597675	6.35153	0.0463456	0.829549	0.877259	NAMPT	protein_coding	invariant
ENSG00000105849	14.3455	10.5788	-0.42409	5.63705	2.18449	0.139408	0.216693	TWISTNB	protein_coding	invariant
ENSG00000105854	4.21188	2.56536	-0.729094	3.74381	8.34863	0.00385978	0.0101338	PON2	protein_coding	invariant
ENSG00000105855	1.00337	1.93257	0.964032	4.4839	6.68609	0.00971682	0.0226381	ITGB8	protein_coding	invariant
ENSG00000105856	12.4771	7.77687	-0.672433	6.01824	7.77355	0.00530167	0.0133469	HBP1	protein_coding	invariant
ENSG00000105866	8.42085	10.7614	0.362095	5.90322	2.06259	0.150954	0.230916	SP4	protein_coding	invariant
ENSG00000105875	3.55286	6.60992	0.890271	4.9194	15.2752	9.29279e-05	0.000369013	WDR91	protein_coding	invariant
ENSG00000105879	13.4697	8.76497	-0.611247	5.87403	6.51224	0.0107135	0.0245041	CBLL1	protein_coding	invariant
ENSG00000105887	105.673	66.8027	-0.659065	8.35224	6.87368	0.00874742	0.0206922	MTPN	protein_coding	invariant
ENSG00000105894	37.8357	13.9699	-1.422	5.42092	35.1212	3.09806e-09	2.90362e-08	PTN	protein_coding	dep
ENSG00000105926	9.19339	9.74195	0.0906732	6.47616	0.114703	0.734852	0.803313	MPP6	protein_coding	invariant
ENSG00000105928	0.913376	1.12329	0.257459	3.1092	0.848853	0.356877	0.460278	GSDME	protein_coding	invariant
ENSG00000105939	19.9115	19.9713	0.00747526	7.36285	0.00100092	0.974761	0.981943	ZC3HAV1	protein_coding	invariant
ENSG00000105948	5.0816	6.79046	0.433371	4.89555	2.99693	0.0834227	0.141253	TTC26	protein_coding	invariant
ENSG00000105953	35.3977	54.2647	0.614665	7.86528	7.21064	0.00724728	0.0176259	OGDH	protein_coding	invariant
ENSG00000105968	37.5045	32.5367	-0.201177	7.38122	0.68934	0.406389	0.509314	H2AZ2	protein_coding	invariant
ENSG00000105983	13.334	19.5938	0.556837	7.60203	6.28592	0.0121701	0.027397	LMBR1	protein_coding	invariant
ENSG00000105993	8.09914	6.51988	-0.310008	6.77938	1.86481	0.172071	0.257259	DNAJB6	protein_coding	invariant
ENSG00000106003	2.49421	6.26988	1.31215	3.82586	5.77765	0.0162312	0.035077	LFNG	protein_coding	enr
ENSG00000106004	0.387857	1.18999	1.54638	0.275455	11.2157	0.000811069	0.00257689	HOXA5	protein_coding	enr
ENSG00000106009	8.99949	13.6323	0.593745	6.23135	6.25088	0.0124132	0.0278661	BRAT1	protein_coding	invariant
ENSG00000106012	6.4021	16.9948	1.40905	6.74846	37.9566	7.23376e-10	7.51804e-09	IQCE	protein_coding	enr
ENSG00000106028	10.9668	1.34987	-2.94124	4.9946	74.8534	5.07006e-18	1.97866e-16	SSBP1	protein_coding	dep
ENSG00000106049	13.3198	9.29849	-0.502747	4.66859	4.47384	0.0344176	0.0670239	HIBADH	protein_coding	invariant
ENSG00000106052	7.20045	3.90061	-0.866206	5.6907	7.54303	0.00602428	0.0149475	TAX1BP1	protein_coding	invariant
ENSG00000106066	2.90343	1.26049	-1.28271	2.87893	11.6308	0.000648674	0.00211175	CPVL	protein_coding	dep
ENSG00000106077	3.56838	2.28313	-0.667793	2.8057	5.52161	0.018783	0.0398457	ABHD11	protein_coding	invariant
ENSG00000106080	9.13608	14.2089	0.643673	5.96223	7.16878	0.00741832	0.0179378	FKBP14	protein_coding	invariant
ENSG00000106086	4.18196	11.415	1.45186	6.40029	35.5073	2.54101e-09	2.42516e-08	PLEKHA8	protein_coding	enr
ENSG00000106089	9.10799	6.22985	-0.560046	4.83941	5.65118	0.0174436	0.0373322	STX1A	protein_coding	invariant
ENSG00000106100	2.40367	4.52742	0.903767	4.5375	14.8284	0.000117748	0.000456204	NOD1	protein_coding	invariant
ENSG00000106105	72.2919	53.7043	-0.427575	7.97773	3.71783	0.0538343	0.0977833	GARS1	protein_coding	invariant
ENSG00000106128	0.471697	1.24746	1.31026	1.23961	11.0673	0.00087863	0.00276876	GHRHR	protein_coding	enr
ENSG00000106133	2.10978	1.19679	-0.817139	2.1984	6.57248	0.0103567	0.0238352	NSUN5P2	transcribed_unprocessed_pseudogene	invariant
ENSG00000106144	13.9333	14.7194	0.0809032	6.84573	0.134456	0.713856	0.78611	CASP2	protein_coding	invariant
ENSG00000106153	196.452	26.7756	-2.86126	6.85851	130.152	3.79585e-30	6.41932e-28	CHCHD2	protein_coding	dep
ENSG00000106211	107.837	20.3879	-2.40071	6.60939	95.459	1.50983e-22	1.00027e-20	HSPB1	protein_coding	dep
ENSG00000106236	0.80372	1.04406	0.268495	1.39943	0.239846	0.624318	0.711445	NPTX2	protein_coding	invariant
ENSG00000106244	36.1437	11.0447	-1.6967	6.1227	40.9425	1.56773e-10	1.80551e-09	PDAP1	protein_coding	dep
ENSG00000106245	24.7509	3.84527	-2.6528	5.13326	82.9887	8.25253e-20	3.9837e-18	BUD31	protein_coding	dep
ENSG00000106246	3.35535	9.8026	1.54505	5.23044	44.4765	2.57423e-11	3.44403e-10	PTCD1	protein_coding	enr
ENSG00000106261	25.7191	79.4218	1.62703	9.08182	51.7267	6.37888e-13	1.13449e-11	ZKSCAN1	protein_coding	enr
ENSG00000106263	34.0543	52.115	0.612829	8.60347	7.25419	0.00707356	0.0172622	EIF3B	protein_coding	invariant
ENSG00000106266	6.17777	11.2059	0.856263	5.63193	13.9633	0.00018641	0.000686756	SNX8	protein_coding	invariant
ENSG00000106268	7.09645	1.65713	-2.13892	3.30622	45.5905	1.45744e-11	2.04498e-10	NUDT1	protein_coding	dep
ENSG00000106290	19.9397	13.2745	-0.590744	6.0829	6.52758	0.0106214	0.0243225	TAF6	protein_coding	invariant
ENSG00000106299	35.3891	27.2278	-0.372924	7.09946	1.83495	0.175543	0.261397	WASL	protein_coding	invariant
ENSG00000106305	21.3049	4.0113	-2.39976	4.59383	82.9856	8.26536e-20	3.9837e-18	AIMP2	protein_coding	dep
ENSG00000106327	1.08512	0.618417	-0.878601	2.20072	6.75865	0.00932941	0.0218517	TFR2	protein_coding	invariant
ENSG00000106330	13.4922	2.13334	-2.64162	3.82862	85.4499	2.3765e-20	1.24501e-18	MOSPD3	protein_coding	dep
ENSG00000106333	97.8816	41.1951	-1.25207	7.8663	28.3034	1.03716e-07	7.50299e-07	PCOLCE	protein_coding	dep
ENSG00000106344	10.7911	21.2802	0.980092	7.98904	20.4365	6.16424e-06	3.18436e-05	RBM28	protein_coding	invariant
ENSG00000106346	10.4945	25.8397	1.30061	6.99967	33.1619	8.47947e-09	7.41324e-08	USP42	protein_coding	enr
ENSG00000106348	34.0847	41.5709	0.283359	7.11196	1.49754	0.221051	0.315233	IMPDH1	protein_coding	invariant
ENSG00000106351	4.10621	5.30919	0.373957	4.68862	2.4938	0.114296	0.183717	AGFG2	protein_coding	invariant
ENSG00000106355	7.09925	1.86447	-1.86526	4.46075	33.8314	6.01002e-09	5.35926e-08	LSM5	protein_coding	dep
ENSG00000106366	1.00718	1.25495	0.359279	1.86569	1.15399	0.282715	0.383701	SERPINE1	protein_coding	invariant
ENSG00000106367	40.5755	19.0022	-1.0852	5.68102	21.0258	4.53138e-06	2.41194e-05	AP1S1	protein_coding	dep
ENSG00000106392	2.36837	3.16738	0.436661	4.43151	3.10101	0.0782438	0.133516	C1GALT1	protein_coding	invariant
ENSG00000106397	16.1279	18.9131	0.226441	6.63276	0.993962	0.318776	0.421543	PLOD3	protein_coding	invariant
ENSG00000106399	6.79379	0.678909	-3.10721	3.71894	82.708	9.51171e-20	4.50556e-18	RPA3	protein_coding	dep
ENSG00000106400	10.2949	1.54599	-2.70464	4.94573	109.39	1.33291e-25	1.27847e-23	ZNHIT1	protein_coding	dep
ENSG00000106404	6.88961	10.0376	0.557283	4.61559	4.00293	0.0454213	0.0847374	CLDN15	protein_coding	invariant
ENSG00000106415	10.4419	21.4465	1.03731	6.77174	20.6117	5.625e-06	2.93569e-05	GLCCI1	protein_coding	enr
ENSG00000106443	11.2375	13.6475	0.282949	7.45085	1.48566	0.222892	0.317366	PHF14	protein_coding	invariant
ENSG00000106459	6.79878	10.5518	0.634361	5.15104	7.94185	0.00483043	0.012346	NRF1	protein_coding	invariant
ENSG00000106460	8.12926	7.06527	-0.195524	6.72421	0.345155	0.556869	0.651963	TMEM106B	protein_coding	invariant
ENSG00000106462	11.7002	7.53152	-0.628509	5.45802	7.25128	0.00708507	0.0172859	EZH2	protein_coding	invariant
ENSG00000106477	3.82485	3.57613	-0.0905237	5.54335	0.157172	0.691773	0.768173	CEP41	protein_coding	invariant
ENSG00000106479	2.62978	7.62478	1.53221	5.40863	43.5603	4.11089e-11	5.30126e-10	ZNF862	protein_coding	enr
ENSG00000106524	5.63971	3.06306	-0.86645	3.68755	11.373	0.000745212	0.00238971	ANKMY2	protein_coding	invariant
ENSG00000106537	7.13999	4.38867	-0.693311	3.57991	6.89436	0.00864682	0.0204794	TSPAN13	protein_coding	invariant
ENSG00000106554	27.9976	11.705	-1.25135	6.10476	26.2882	2.94085e-07	1.95035e-06	CHCHD3	protein_coding	dep
ENSG00000106591	8.03266	1.39555	-2.43422	4.07477	62.3453	2.88217e-15	7.40871e-14	MRPL32	protein_coding	dep
ENSG00000106603	6.21452	7.5288	0.281014	6.3453	1.50126	0.220477	0.314555	COA1	protein_coding	invariant
ENSG00000106605	23.0182	5.38692	-2.07208	4.74576	62.389	2.81888e-15	7.27511e-14	BLVRA	protein_coding	dep
ENSG00000106608	8.72188	19.8591	1.18813	6.80036	24.5323	7.30731e-07	4.51821e-06	URGCP	protein_coding	enr
ENSG00000106609	31.4813	36.9385	0.230522	7.4427	1.1488	0.2838	0.384875	TMEM248	protein_coding	invariant
ENSG00000106610	4.74109	1.39502	-1.66755	3.40252	30.7228	2.97654e-08	2.3752e-07	STAG3L4	transcribed_unprocessed_pseudogene	dep
ENSG00000106615	26.0277	16.149	-0.681211	6.23005	8.35617	0.0038438	0.0100987	RHEB	protein_coding	invariant
ENSG00000106617	1.27325	1.38825	0.135544	4.45875	0.314038	0.575213	0.668083	PRKAG2	protein_coding	invariant
ENSG00000106624	28.7138	46.018	0.677517	7.53283	6.83979	0.00891492	0.0210137	AEBP1	protein_coding	invariant
ENSG00000106628	35.1715	17.8217	-0.982052	6.62204	19.4151	1.0517e-05	5.16262e-05	POLD2	protein_coding	invariant
ENSG00000106635	13.1343	9.078	-0.526707	5.18118	5.36374	0.0205596	0.043041	BCL7B	protein_coding	invariant
ENSG00000106636	38.7832	43.1623	0.154457	7.24712	0.504952	0.477332	0.577487	YKT6	protein_coding	invariant
ENSG00000106638	7.16196	4.25978	-0.749951	5.20925	10.9258	0.000948332	0.00296148	TBL2	protein_coding	invariant
ENSG00000106665	12.6614	32.4117	1.35498	7.3708	34.2002	4.97232e-09	4.49842e-08	CLIP2	protein_coding	enr
ENSG00000106682	129.521	145.846	0.171425	8.77933	0.639803	0.423782	0.526695	EIF4H	protein_coding	invariant
ENSG00000106683	10.7711	15.942	0.56268	6.54993	5.99453	0.0143503	0.0315894	LIMK1	protein_coding	invariant
ENSG00000106692	10.3781	11.7825	0.187619	6.60112	0.643035	0.422614	0.525616	FKTN	protein_coding	invariant
ENSG00000106701	1.931	1.53998	-0.28684	4.13893	0.915082	0.33877	0.441332	FSD1L	protein_coding	invariant
ENSG00000106723	30.8606	34.5883	0.166831	7.32719	0.544665	0.460506	0.561336	SPIN1	protein_coding	invariant
ENSG00000106771	14.7901	28.4972	0.947413	7.68236	18.1685	2.02193e-05	9.28776e-05	TMEM245	protein_coding	invariant
ENSG00000106772	16.1353	53.9137	1.74022	9.00407	62.3779	2.8349e-15	7.29692e-14	PRUNE2	protein_coding	enr
ENSG00000106780	9.68375	25.6507	1.40718	6.7922	37.2704	1.02834e-09	1.04344e-08	MEGF9	protein_coding	enr
ENSG00000106785	16.229	25.3505	0.641723	6.82828	8.27331	0.00402322	0.0105031	TRIM14	protein_coding	invariant
ENSG00000106789	20.7119	49.0738	1.243	7.63435	29.3855	5.93188e-08	4.46547e-07	CORO2A	protein_coding	enr
ENSG00000106799	10.7988	21.7582	1.01339	6.79176	19.3233	1.10354e-05	5.38747e-05	TGFBR1	protein_coding	enr
ENSG00000106803	43.9257	5.6027	-2.91286	4.96067	111.823	3.90608e-26	4.02703e-24	SEC61B	protein_coding	dep
ENSG00000106804	1.26867	1.5886	0.362921	3.2413	1.60692	0.204926	0.296359	C5	protein_coding	invariant
ENSG00000106829	30.3798	47.2931	0.638335	8.3115	8.97657	0.00273464	0.00752513	TLE4	protein_coding	invariant
ENSG00000106853	1.42257	0.457149	-1.63643	2.00586	21.2037	4.12969e-06	2.21341e-05	PTGR1	protein_coding	dep
ENSG00000106868	8.19143	12.148	0.569719	5.40543	6.55198	0.0104767	0.0240516	SUSD1	protein_coding	invariant
ENSG00000106948	2.86623	7.07569	1.30483	5.70595	22.2039	2.45172e-06	1.37403e-05	AKNA	protein_coding	enr
ENSG00000106976	12.2533	11.4309	-0.10311	6.99624	0.210949	0.646024	0.730139	DNM1	protein_coding	invariant
ENSG00000106991	11.8244	9.57876	-0.318502	5.39961	1.6153	0.203749	0.295078	ENG	protein_coding	invariant
ENSG00000106992	5.09624	3.21918	-0.636199	3.48504	6.01163	0.0142119	0.0313133	AK1	protein_coding	invariant
ENSG00000106993	4.95376	3.03615	-0.657301	4.03297	4.88758	0.0270505	0.0545272	CDC37L1	protein_coding	invariant
ENSG00000107020	3.45074	0.671961	-2.2213	1.91097	33.1612	8.4826e-09	7.41324e-08	PLGRKT	protein_coding	dep
ENSG00000107021	11.9326	19.278	0.687043	5.92991	8.80761	0.00299977	0.00814657	TBC1D13	protein_coding	invariant
ENSG00000107036	9.41436	33.7874	1.84289	7.52916	67.6592	1.94344e-16	6.04315e-15	RIC1	protein_coding	enr
ENSG00000107077	2.27641	3.35334	0.562219	4.85486	6.12936	0.0132955	0.0295952	KDM4C	protein_coding	invariant
ENSG00000107105	1.28776	1.27243	0.0339125	2.76659	0.0129474	0.909407	0.934815	ELAVL2	protein_coding	invariant
ENSG00000107130	58.6438	99.2762	0.758998	8.75119	12.3469	0.000441731	0.00149958	NCS1	protein_coding	invariant
ENSG00000107140	5.5553	5.01811	-0.138474	4.15945	0.330893	0.565133	0.659237	TESK1	protein_coding	invariant
ENSG00000107147	11.2043	23.7013	1.08001	7.7284	23.2758	1.40352e-06	8.25708e-06	KCNT1	protein_coding	enr
ENSG00000107164	23.5165	30.5651	0.380958	7.4811	2.39391	0.121809	0.193694	FUBP3	protein_coding	invariant
ENSG00000107175	11.6407	6.03524	-0.955565	3.89967	14.2134	0.000163206	0.000610132	CREB3	protein_coding	invariant
ENSG00000107185	13.2736	24.8399	0.903547	7.08105	16.7237	4.3237e-05	0.000184949	RGP1	protein_coding	invariant
ENSG00000107186	6.40692	12.0704	0.912938	6.69694	16.9062	3.92727e-05	0.000169269	MPDZ	protein_coding	invariant
ENSG00000107223	82.886	10.4117	-2.95644	5.86528	100.212	1.36894e-23	9.91751e-22	EDF1	protein_coding	dep
ENSG00000107262	5.46432	1.96805	-1.44638	4.75976	33.9743	5.58444e-09	5.00989e-08	BAG1	protein_coding	dep
ENSG00000107263	19.6629	59.4802	1.59639	8.11003	47.989	4.28623e-12	6.60018e-11	RAPGEF1	protein_coding	enr
ENSG00000107281	21.901	13.156	-0.746644	5.58672	9.74723	0.00179593	0.00522228	NPDC1	protein_coding	invariant
ENSG00000107282	4.11097	14.8651	1.85474	6.75293	57.2374	3.86258e-14	8.22836e-13	APBA1	protein_coding	enr
ENSG00000107290	16.8931	38.7006	1.19726	8.39801	18.8306	1.42854e-05	6.78845e-05	SETX	protein_coding	enr
ENSG00000107331	14.6767	36.0451	1.29464	8.1845	24.9242	5.96293e-07	3.7373e-06	ABCA2	protein_coding	enr
ENSG00000107338	3.22066	8.94635	1.46605	5.16856	37.6871	8.30514e-10	8.55314e-09	SHB	protein_coding	enr
ENSG00000107341	25.6911	29.3896	0.194058	6.94608	0.798285	0.371606	0.474985	UBE2R2	protein_coding	invariant
ENSG00000107362	17.3083	26.9985	0.648171	6.03441	6.88052	0.008714	0.0206309	ABHD17B	protein_coding	invariant
ENSG00000107371	2.70904	1.46878	-0.812807	2.76082	6.96449	0.00831432	0.0197964	EXOSC3	protein_coding	invariant
ENSG00000107372	29.7574	30.2454	0.0260783	7.72953	0.0117149	0.913809	0.93804	ZFAND5	protein_coding	invariant
ENSG00000107404	19.3078	32.3201	0.741207	6.64158	10.9902	0.000915962	0.00287463	DVL1	protein_coding	invariant
ENSG00000107443	9.02914	8.52617	-0.0651543	5.20114	0.0577018	0.810166	0.861606	CCNJ	protein_coding	invariant
ENSG00000107485	68.0191	69.043	0.0201059	7.86255	0.00835383	0.927175	0.947523	GATA3	protein_coding	invariant
ENSG00000107518	2.11622	1.6754	-0.323579	4.26223	1.85385	0.173336	0.258749	ATRNL1	protein_coding	invariant
ENSG00000107537	4.56091	0.9681	-2.28615	3.33696	59.2782	1.36887e-14	3.14922e-13	PHYH	protein_coding	dep
ENSG00000107554	4.3922	10.0214	1.19024	5.92361	27.4187	1.63843e-07	1.1391e-06	DNMBP	protein_coding	enr
ENSG00000107560	7.7535	12.053	0.644948	6.01337	4.80145	0.0284358	0.0568923	RAB11FIP2	protein_coding	invariant
ENSG00000107566	11.091	14.1165	0.357772	5.46268	2.14742	0.14281	0.220788	ERLIN1	protein_coding	invariant
ENSG00000107581	55.037	68.5655	0.317941	8.77786	1.69808	0.192539	0.281807	EIF3A	protein_coding	invariant
ENSG00000107625	20.505	13.7339	-0.568455	5.53694	5.8813	0.0153025	0.0333691	DDX50	protein_coding	invariant
ENSG00000107643	5.28439	4.2656	-0.297991	5.54165	1.56963	0.210261	0.302758	MAPK8	protein_coding	invariant
ENSG00000107651	11.1854	17.8776	0.678066	6.83102	9.36043	0.00221721	0.00626767	SEC23IP	protein_coding	invariant
ENSG00000107669	11.2012	12.3626	0.151194	6.08073	0.314148	0.575146	0.668083	ATE1	protein_coding	invariant
ENSG00000107672	6.73437	4.69219	-0.526776	4.36208	5.0302	0.024909	0.0507274	NSMCE4A	protein_coding	invariant
ENSG00000107679	1.33175	1.6612	0.332976	5.17217	1.71294	0.190604	0.27942	PLEKHA1	protein_coding	invariant
ENSG00000107719	7.69889	17.678	1.19606	5.85573	27.1479	1.88471e-07	1.29399e-06	PALD1	protein_coding	enr
ENSG00000107731	57.5299	145.508	1.33866	9.43854	35.8326	2.15022e-09	2.07582e-08	UNC5B	protein_coding	enr
ENSG00000107738	2.37065	2.53529	0.0672425	3.65514	0.0665165	0.796478	0.850954	VSIR	protein_coding	invariant
ENSG00000107742	1.34673	2.01543	0.550265	3.39335	3.6728	0.055307	0.0999498	SPOCK2	protein_coding	invariant
ENSG00000107745	17.3512	15.3065	-0.178061	5.98056	0.639318	0.423958	0.526879	MICU1	protein_coding	invariant
ENSG00000107758	13.2931	11.2071	-0.238854	5.97163	1.04519	0.306618	0.409019	PPP3CB	protein_coding	invariant
ENSG00000107771	9.04483	8.48489	-0.0840306	6.2131	0.110968	0.739045	0.806935	CCSER2	protein_coding	invariant
ENSG00000107779	9.28771	13.174	0.507043	7.00167	4.93381	0.0263363	0.0532498	BMPR1A	protein_coding	invariant
ENSG00000107789	15.9175	12.4913	-0.340638	5.43383	2.15255	0.142333	0.220139	MINPP1	protein_coding	invariant
ENSG00000107796	6.63368	1.18125	-2.48221	3.64691	71.4336	2.86747e-17	9.81917e-16	ACTA2	protein_coding	dep
ENSG00000107798	11.4063	7.24874	-0.650437	5.52641	7.23248	0.00715963	0.0174479	LIPA	protein_coding	invariant
ENSG00000107807	4.17016	4.6023	0.134151	3.52889	0.292422	0.588672	0.679826	TLX1	protein_coding	invariant
ENSG00000107815	7.37012	11.049	0.584605	5.24427	6.59559	0.0102232	0.0235588	TWNK	protein_coding	invariant
ENSG00000107816	12.6937	20.3369	0.681511	6.75416	8.29203	0.00398195	0.0104092	LZTS2	protein_coding	invariant
ENSG00000107819	8.55087	4.56013	-0.899393	4.95041	14.2684	0.000158501	0.000594156	SFXN3	protein_coding	invariant
ENSG00000107821	4.423	5.2727	0.241873	4.12517	0.982277	0.321637	0.424483	KAZALD1	protein_coding	invariant
ENSG00000107829	5.17883	4.4776	-0.189316	4.62576	0.462506	0.496455	0.596074	FBXW4	protein_coding	invariant
ENSG00000107833	18.0823	2.58152	-2.7523	3.39274	79.9536	3.83313e-19	1.71062e-17	NPM3	protein_coding	dep
ENSG00000107854	15.1486	39.6916	1.39161	7.41603	32.6298	1.11491e-08	9.54035e-08	TNKS2	protein_coding	enr
ENSG00000107862	30.7089	66.8679	1.12145	8.35811	22.8355	1.76473e-06	1.01771e-05	GBF1	protein_coding	enr
ENSG00000107863	9.47976	19.786	1.06369	7.34878	18.6601	1.56215e-05	7.35631e-05	ARHGAP21	protein_coding	enr
ENSG00000107864	2.54691	5.222	1.04732	4.93423	17.6886	2.60188e-05	0.000116438	CPEB3	protein_coding	enr
ENSG00000107872	10.0596	4.96377	-0.997795	4.32754	16.7639	4.23307e-05	0.000181314	FBXL15	protein_coding	invariant
ENSG00000107874	28.2114	10.1065	-1.48047	4.71823	38.6091	5.17758e-10	5.51484e-09	CUEDC2	protein_coding	dep
ENSG00000107882	11.598	22.6903	0.965509	6.87216	17.6628	2.63739e-05	0.000117863	SUFU	protein_coding	invariant
ENSG00000107890	3.32891	3.53693	0.108535	4.79322	0.0871646	0.767813	0.828771	ANKRD26	protein_coding	invariant
ENSG00000107897	10.8403	14.9267	0.470433	5.81809	3.41282	0.0646919	0.114118	ACBD5	protein_coding	invariant
ENSG00000107902	1.06471	0.379343	-1.61207	1.73296	16.4886	4.89428e-05	0.000206741	LHPP	protein_coding	dep
ENSG00000107929	10.4958	21.0377	1.00467	7.51391	19.07	1.26011e-05	6.06129e-05	LARP4B	protein_coding	enr
ENSG00000107937	13.0855	9.07767	-0.520492	6.09411	4.34864	0.0370386	0.0714281	GTPBP4	protein_coding	invariant
ENSG00000107938	3.86001	4.0843	0.0934447	4.95096	0.156885	0.692041	0.768407	EDRF1	protein_coding	invariant
ENSG00000107949	17.8867	6.85722	-1.36268	5.82095	24.3629	7.97913e-07	4.8928e-06	BCCIP	protein_coding	dep
ENSG00000107951	8.72256	7.75495	-0.159615	6.11896	0.342167	0.558581	0.653344	MTPAP	protein_coding	invariant
ENSG00000107954	4.2237	7.25714	0.770216	4.81176	10.6343	0.00111009	0.00340625	NEURL1	protein_coding	invariant
ENSG00000107957	16.5293	56.7481	1.77959	8.74809	65.1581	6.91243e-16	1.97137e-14	SH3PXD2A	protein_coding	enr
ENSG00000107959	9.10786	9.62873	0.0740919	6.02959	0.101874	0.749592	0.814943	PITRM1	protein_coding	invariant
ENSG00000107960	2.83318	2.11329	-0.452885	4.03821	3.02569	0.0819556	0.139148	STN1	protein_coding	invariant
ENSG00000107984	4.84635	6.02959	0.302213	3.58492	1.0137	0.314018	0.416987	DKK1	protein_coding	invariant
ENSG00000108001	13.6008	21.679	0.678087	6.3494	7.20085	0.00728692	0.0177089	EBF3	protein_coding	invariant
ENSG00000108010	11.4814	2.99941	-1.90165	5.27018	50.014	1.52656e-12	2.56141e-11	GLRX3	protein_coding	dep
ENSG00000108018	6.89901	16.3159	1.2388	6.84465	26.6972	2.37972e-07	1.60808e-06	SORCS1	protein_coding	enr
ENSG00000108021	16.3244	41.606	1.35024	8.30814	37.2847	1.02084e-09	1.03747e-08	TASOR2	protein_coding	enr
ENSG00000108039	11.1283	9.47121	-0.233849	6.11117	1.11615	0.290749	0.392286	XPNPEP1	protein_coding	invariant
ENSG00000108055	30.4231	40.8585	0.429295	7.25334	2.37982	0.122911	0.195206	SMC3	protein_coding	invariant
ENSG00000108061	20.5082	15.0462	-0.436834	6.30949	2.46556	0.116367	0.18643	SHOC2	protein_coding	invariant
ENSG00000108064	11.6919	16.8854	0.537788	6.24152	3.45866	0.0629212	0.111412	TFAM	protein_coding	invariant
ENSG00000108091	17.191	18.8169	0.133262	7.03213	0.347046	0.55579	0.650977	CCDC6	protein_coding	invariant
ENSG00000108094	14.1275	13.7357	-0.0322737	6.2045	0.015872	0.899744	0.92805	CUL2	protein_coding	invariant
ENSG00000108100	13.1479	14.0792	0.102288	6.38018	0.203916	0.651578	0.734908	CCNY	protein_coding	invariant
ENSG00000108106	86.7021	31.0897	-1.47901	7.37243	42.8933	5.78095e-11	7.21833e-10	UBE2S	protein_coding	dep
ENSG00000108107	57.3452	8.71318	-2.71797	7.84709	132.021	1.48055e-30	2.66763e-28	RPL28	protein_coding	dep
ENSG00000108175	44.1827	112.585	1.34927	9.76604	36.4811	1.54156e-09	1.52175e-08	ZMIZ1	protein_coding	enr
ENSG00000108176	8.11055	2.91354	-1.42659	3.64316	27.7035	1.41405e-07	9.94216e-07	DNAJC12	protein_coding	dep
ENSG00000108179	17.8501	14.9684	-0.264344	5.45802	1.25843	0.261949	0.36129	PPIF	protein_coding	invariant
ENSG00000108187	1.55033	1.92148	0.348463	3.18547	1.5982	0.206159	0.297831	PBLD	protein_coding	invariant
ENSG00000108219	4.41919	6.04919	0.448826	6.54446	3.34769	0.0672994	0.117887	TSPAN14	protein_coding	invariant
ENSG00000108239	3.34392	5.96474	0.848714	5.08292	10.1019	0.00148118	0.00439928	TBC1D12	protein_coding	invariant
ENSG00000108256	16.6335	27.6241	0.734017	7.91142	7.08342	0.00778005	0.0186995	NUFIP2	protein_coding	invariant
ENSG00000108262	13.9844	30.3452	1.11582	6.95762	22.1006	2.58727e-06	1.44318e-05	GIT1	protein_coding	enr
ENSG00000108298	256.516	47.1483	-2.44547	8.06907	106.996	4.46059e-25	3.98128e-23	RPL19	protein_coding	dep
ENSG00000108306	8.16629	14.4314	0.824424	6.96286	12.215	0.00047408	0.00159591	FBXL20	protein_coding	invariant
ENSG00000108309	18.6748	12.191	-0.620804	6.2486	7.34949	0.00670816	0.0164601	RUNDC3A	protein_coding	invariant
ENSG00000108312	26.7446	59.9328	1.16344	8.24063	27.8045	1.34212e-07	9.48138e-07	UBTF	protein_coding	enr
ENSG00000108344	48.8152	26.8923	-0.861847	7.55463	15.1146	0.000101179	0.00039817	PSMD3	protein_coding	invariant
ENSG00000108349	29.5261	31.6854	0.103735	7.60783	0.198048	0.656301	0.738858	CASC3	protein_coding	invariant
ENSG00000108352	4.65726	10.9546	1.22771	5.45739	27.2191	1.81656e-07	1.25301e-06	RAPGEFL1	protein_coding	enr
ENSG00000108370	1.34402	0.674993	-1.02624	2.91119	12.353	0.000440283	0.00149572	RGS9	protein_coding	dep
ENSG00000108379	4.80988	10.2932	1.09644	4.99053	23.5137	1.24028e-06	7.38232e-06	WNT3	protein_coding	enr
ENSG00000108384	4.6428	1.78632	-1.35636	4.338	28.8466	7.83423e-08	5.78239e-07	RAD51C	protein_coding	dep
ENSG00000108389	17.4726	42.2959	1.27378	7.79847	29.2857	6.24564e-08	4.68338e-07	MTMR4	protein_coding	enr
ENSG00000108395	11.0417	14.4361	0.388738	6.12492	3.00392	0.0830631	0.140743	TRIM37	protein_coding	invariant
ENSG00000108406	20.7196	24.6025	0.25033	7.06527	1.23684	0.266081	0.365968	DHX40	protein_coding	invariant
ENSG00000108423	4.34258	3.01249	-0.486464	3.66554	3.29876	0.0693324	0.120702	TUBD1	protein_coding	invariant
ENSG00000108424	76.1057	117.724	0.629423	9.53124	8.68303	0.00321186	0.00865187	KPNB1	protein_coding	invariant
ENSG00000108433	4.28989	2.9191	-0.547454	5.7073	5.64684	0.0174868	0.0374089	GOSR2	protein_coding	invariant
ENSG00000108439	8.09735	5.37774	-0.59117	5.15377	6.69352	0.00967642	0.0225495	PNPO	protein_coding	invariant
ENSG00000108443	9.13492	11.529	0.34229	6.31605	1.88266	0.170033	0.254725	RPS6KB1	protein_coding	invariant
ENSG00000108448	1.86149	0.896134	-1.05156	2.67895	12.2687	0.000460607	0.00155599	TRIM16L	protein_coding	dep
ENSG00000108468	37.8449	23.2958	-0.701387	6.54702	9.96473	0.00159567	0.0047031	CBX1	protein_coding	invariant
ENSG00000108469	3.32527	7.1761	1.10544	5.50767	23.4795	1.26249e-06	7.50527e-06	RECQL5	protein_coding	enr
ENSG00000108479	11.7663	3.6023	-1.75261	4.26964	43.1452	5.08236e-11	6.43776e-10	GALK1	protein_coding	dep
ENSG00000108506	6.88929	13.6153	0.9845	6.46145	19.2564	1.14286e-05	5.54711e-05	INTS2	protein_coding	invariant
ENSG00000108509	5.92926	8.98697	0.59431	5.47888	5.85157	0.0155632	0.0338279	CAMTA2	protein_coding	invariant
ENSG00000108510	29.992	65.2358	1.12179	9.23656	18.1831	2.00648e-05	9.2278e-05	MED13	protein_coding	enr
ENSG00000108515	1.62988	0.956741	-0.780354	2.55701	6.70483	0.00961524	0.0224231	ENO3	protein_coding	invariant
ENSG00000108518	162.908	27.2631	-2.57878	7.25983	123.251	1.229e-28	1.69242e-26	PFN1	protein_coding	dep
ENSG00000108523	13.1217	3.94322	-1.72465	4.59975	49.5794	1.90506e-12	3.13643e-11	RNF167	protein_coding	dep
ENSG00000108528	18.3288	5.2375	-1.79974	4.90678	55.9357	7.4881e-14	1.52442e-12	SLC25A11	protein_coding	dep
ENSG00000108551	1.50536	1.04474	-0.500705	1.29191	1.71342	0.190542	0.279351	RASD1	protein_coding	invariant
ENSG00000108557	14.9728	51.393	1.77879	8.32772	63.6958	1.45197e-15	3.92052e-14	RAI1	protein_coding	enr
ENSG00000108559	7.26362	3.69447	-0.97486	5.06416	17.3907	3.04313e-05	0.000134253	NUP88	protein_coding	invariant
ENSG00000108561	33.3492	6.83528	-2.26965	5.58523	85.1774	2.72755e-20	1.4212e-18	C1QBP	protein_coding	dep
ENSG00000108578	11.6597	10.2442	-0.188227	5.81377	0.717249	0.397048	0.499979	BLMH	protein_coding	invariant
ENSG00000108582	9.04089	21.9412	1.27843	7.59383	33.8519	5.94717e-09	5.31551e-08	CPD	protein_coding	enr
ENSG00000108587	6.87393	10.9063	0.669655	6.45148	8.15261	0.00429991	0.0111557	GOSR1	protein_coding	invariant
ENSG00000108588	22.7005	19.7122	-0.200565	6.53319	0.789134	0.374362	0.47781	CCDC47	protein_coding	invariant
ENSG00000108590	1.69918	0.723468	-1.235	1.53844	10.4733	0.00121109	0.00368102	MED31	protein_coding	dep
ENSG00000108591	2.18756	0.94732	-1.26735	3.59507	20.3756	6.36375e-06	3.27339e-05	DRG2	protein_coding	dep
ENSG00000108592	9.25172	7.20818	-0.360851	5.42979	2.34138	0.125978	0.199199	FTSJ3	protein_coding	invariant
ENSG00000108599	5.5955	12.535	1.16348	5.4397	25.4404	4.56252e-07	2.92229e-06	AKAP10	protein_coding	enr
ENSG00000108604	30.525	24.9969	-0.290316	6.67065	1.70053	0.192218	0.281423	SMARCD2	protein_coding	invariant
ENSG00000108622	8.7736	3.3755	-1.39515	4.34708	31.3099	2.19956e-08	1.79531e-07	ICAM2	protein_coding	dep
ENSG00000108639	8.94333	3.36021	-1.4419	4.68442	32.3792	1.26838e-08	1.07723e-07	SYNGR2	protein_coding	dep
ENSG00000108651	3.39114	1.77153	-0.896324	4.09583	10.6769	0.00108482	0.00333774	UTP6	protein_coding	invariant
ENSG00000108654	66.2734	37.7204	-0.81152	8.80009	11.8328	0.000581969	0.00191627	DDX5	protein_coding	invariant
ENSG00000108666	2.78501	1.81758	-0.564374	3.77913	3.92299	0.0476301	0.0881342	C17orf75	protein_coding	invariant
ENSG00000108669	7.24966	14.6646	1.01592	6.40131	19.2076	1.17243e-05	5.68064e-05	CYTH1	protein_coding	enr
ENSG00000108671	17.4662	8.37155	-1.06337	6.52553	22.3796	2.2374e-06	1.26718e-05	PSMD11	protein_coding	dep
ENSG00000108679	81.5962	48.6582	-0.749772	7.80201	7.53825	0.00604028	0.0149834	LGALS3BP	protein_coding	invariant
ENSG00000108733	4.25665	4.20622	0.00010768	3.61883	2.00124e-07	0.999643	0.999826	PEX12	protein_coding	invariant
ENSG00000108773	9.72065	11.4654	0.230067	5.3173	0.984507	0.321089	0.423933	KAT2A	protein_coding	invariant
ENSG00000108774	10.6993	3.50644	-1.60729	4.34815	36.8468	1.27784e-09	1.27512e-08	RAB5C	protein_coding	dep
ENSG00000108784	6.12928	5.94959	-0.0712516	4.14617	0.0730827	0.7869	0.844221	NAGLU	protein_coding	invariant
ENSG00000108788	13.9458	4.83481	-1.52672	5.35042	42.3848	7.49709e-11	9.18858e-10	MLX	protein_coding	dep
ENSG00000108797	25.7821	35.5394	0.461788	7.59335	4.45422	0.0348152	0.067682	CNTNAP1	protein_coding	invariant
ENSG00000108799	4.33683	8.68481	0.999577	5.49382	19.3494	1.08855e-05	5.32239e-05	EZH1	protein_coding	invariant
ENSG00000108813	1.0798	0.421922	-1.29577	1.64508	12.0135	0.000528164	0.00175681	DLX4	protein_coding	dep
ENSG00000108819	56.9372	147.296	1.3708	8.79039	35.9372	2.03781e-09	1.9762e-08	PPP1R9B	protein_coding	enr
ENSG00000108821	1.77889	4.15246	1.20878	4.81254	9.69346	0.00184925	0.00535696	COL1A1	protein_coding	enr
ENSG00000108826	11.1744	2.09839	-2.40283	4.39429	82.7959	9.09779e-20	4.35226e-18	MRPL27	protein_coding	dep
ENSG00000108828	54.262	36.8474	-0.561017	7.30584	6.1888	0.0128562	0.0287534	VAT1	protein_coding	invariant
ENSG00000108829	43.4785	29.209	-0.575776	7.36946	6.74411	0.00940578	0.0219969	LRRC59	protein_coding	invariant
ENSG00000108830	8.05646	5.44402	-0.569458	4.89938	6.13481	0.0132546	0.0295245	RND2	protein_coding	invariant
ENSG00000108840	17.5554	21.3147	0.282305	7.21103	1.18848	0.275637	0.376586	HDAC5	protein_coding	invariant
ENSG00000108848	14.1676	6.06376	-1.21116	6.37876	15.0947	0.000102247	0.000401963	LUC7L3	protein_coding	dep
ENSG00000108852	9.86838	10.0855	0.0229649	5.92905	0.00898528	0.924481	0.945471	MPP2	protein_coding	invariant
ENSG00000108854	8.38583	12.6525	0.596499	6.24352	6.86935	0.00876868	0.0207323	SMURF2	protein_coding	invariant
ENSG00000108861	21.4986	30.4931	0.504861	7.01978	5.02072	0.0250457	0.0509719	DUSP3	protein_coding	invariant
ENSG00000108883	19.9258	25.8856	0.375761	7.85994	2.76036	0.0966263	0.159737	EFTUD2	protein_coding	invariant
ENSG00000108924	0.847603	1.06827	0.309009	2.68578	1.03527	0.308924	0.411357	HLF	protein_coding	invariant
ENSG00000108932	2.40178	2.5332	0.0619401	3.33031	0.0475167	0.827442	0.87568	SLC16A6	protein_coding	invariant
ENSG00000108946	50.007	64.8286	0.375741	8.6138	2.39895	0.121417	0.19323	PRKAR1A	protein_coding	invariant
ENSG00000108947	16.8122	12.7753	-0.405348	5.57865	2.99348	0.0836001	0.141504	EFNB3	protein_coding	invariant
ENSG00000108953	138.094	40.8408	-1.75391	8.3707	53.3934	2.73015e-13	5.12507e-12	YWHAE	protein_coding	dep
ENSG00000108960	16.8841	21.2594	0.338223	5.92977	2.10929	0.146407	0.225446	MMD	protein_coding	invariant
ENSG00000108961	7.93263	1.22719	-2.53537	2.87342	56.9258	4.52564e-14	9.58788e-13	RANGRF	protein_coding	dep
ENSG00000108963	2.00145	1.15471	-0.81447	3.24004	8.84825	0.0029337	0.00799192	DPH1	protein_coding	invariant
ENSG00000108984	1.07061	1.46706	0.447435	4.3905	2.2671	0.132147	0.207408	MAP2K6	protein_coding	invariant
ENSG00000109016	1.10743	0.438294	-1.27947	2.25198	15.3112	9.11732e-05	0.000362344	DHRS7B	protein_coding	dep
ENSG00000109046	4.63716	6.24347	0.436344	5.54894	3.51742	0.0607269	0.108114	WSB1	protein_coding	invariant
ENSG00000109062	31.0292	24.7711	-0.33372	6.03112	1.87241	0.1712	0.256166	SLC9A3R1	protein_coding	invariant
ENSG00000109065	3.97348	2.29096	-0.792699	3.71942	9.39717	0.00217321	0.00616319	NAT9	protein_coding	invariant
ENSG00000109066	10.9481	18.1802	0.728286	6.16164	10.3088	0.00132397	0.00397954	TMEM104	protein_coding	invariant
ENSG00000109079	9.14863	14.0561	0.621904	5.49052	6.41071	0.0113434	0.0257584	TNFAIP1	protein_coding	invariant
ENSG00000109083	2.59123	0.486944	-2.28444	2.50365	41.0263	1.50191e-10	1.73698e-09	IFT20	protein_coding	dep
ENSG00000109084	24.4531	7.90598	-1.63748	5.59142	46.5495	8.93315e-12	1.29881e-10	TMEM97	protein_coding	dep
ENSG00000109089	14.1039	21.8003	0.632958	5.98839	3.8966	0.048384	0.0892712	CDR2L	protein_coding	invariant
ENSG00000109099	7.41993	4.16234	-0.808465	4.24951	10.6796	0.00108322	0.00333335	PMP22	protein_coding	invariant
ENSG00000109103	4.74367	3.33555	-0.526861	4.38042	4.57306	0.0324785	0.063776	UNC119	protein_coding	invariant
ENSG00000109107	12.8737	4.74275	-1.47998	4.56162	21.4065	3.71509e-06	2.00802e-05	ALDOC	protein_coding	dep
ENSG00000109111	14.5245	36.5819	1.33213	8.06523	31.3655	2.13749e-08	1.74835e-07	SUPT6H	protein_coding	enr
ENSG00000109118	4.68797	7.76675	0.726645	6.24436	10.1057	0.00147811	0.00439082	PHF12	protein_coding	invariant
ENSG00000109132	29.6437	41.1635	0.471078	6.65167	3.48463	0.0619411	0.109899	PHOX2B	protein_coding	invariant
ENSG00000109133	19.0651	26.2403	0.463974	7.58484	2.21573	0.136611	0.213222	TMEM33	protein_coding	invariant
ENSG00000109158	0.748958	1.20605	0.725897	3.49618	3.36669	0.0665274	0.116832	GABRA4	protein_coding	invariant
ENSG00000109171	12.6153	12.7194	0.0199878	6.32636	0.00540535	0.941391	0.958089	SLAIN2	protein_coding	invariant
ENSG00000109180	23.1905	9.26274	-1.3097	6.27394	24.3654	7.9689e-07	4.88808e-06	OCIAD1	protein_coding	dep
ENSG00000109184	9.07446	9.85841	0.128349	6.1808	0.192454	0.660882	0.742361	DCUN1D4	protein_coding	invariant
ENSG00000109189	3.60519	6.75462	0.91016	5.51819	16.0197	6.26881e-05	0.000258516	USP46	protein_coding	invariant
ENSG00000109220	16.2029	6.84104	-1.19888	3.89514	20.8043	5.08677e-06	2.68238e-05	CHIC2	protein_coding	dep
ENSG00000109255	1.80531	0.338168	-2.50075	0.455397	19.1947	1.1804e-05	5.71495e-05	NMU	protein_coding	dep
ENSG00000109265	13.3255	28.05	1.07218	7.11862	21.9182	2.84525e-06	1.57354e-05	CRACD	protein_coding	enr
ENSG00000109270	7.33347	5.59991	-0.364249	4.77596	1.87688	0.170689	0.25557	LAMTOR3	protein_coding	invariant
ENSG00000109320	9.13919	20.4732	1.16494	6.55055	23.1384	1.50749e-06	8.82032e-06	NFKB1	protein_coding	enr
ENSG00000109323	1.04537	1.04777	0.00562123	3.6333	0.000505931	0.982055	0.986815	MANBA	protein_coding	invariant
ENSG00000109332	21.199	7.18594	-1.55452	7.16483	43.27	4.76841e-11	6.064e-10	UBE2D3	protein_coding	dep
ENSG00000109381	6.6127	6.58394	0.00207066	5.8262	7.5751e-05	0.993056	0.995185	ELF2	protein_coding	invariant
ENSG00000109390	13.5788	2.22354	-2.52454	4.032	60.4854	7.41273e-15	1.75781e-13	NDUFC1	protein_coding	dep
ENSG00000109436	12.2697	36.2472	1.5631	7.14258	47.5124	5.46582e-12	8.25181e-11	TBC1D9	protein_coding	enr
ENSG00000109445	14.1138	6.67831	-1.04851	4.75936	14.4189	0.000146326	0.000552599	ZNF330	protein_coding	dep
ENSG00000109458	0.95153	1.18948	0.323645	3.43523	1.68029	0.194886	0.284531	GAB1	protein_coding	invariant
ENSG00000109466	2.53953	5.16628	1.01874	3.88489	18.2503	1.93695e-05	8.94645e-05	KLHL2	protein_coding	enr
ENSG00000109472	1.13292	1.4807	0.290697	1.96375	0.52805	0.467428	0.568337	CPE	protein_coding	invariant
ENSG00000109475	34.6345	2.83416	-3.54394	6.02214	103.844	2.18873e-24	1.78045e-22	RPL34	protein_coding	dep
ENSG00000109501	15.8463	15.5114	-0.039734	6.14235	0.0206496	0.885738	0.917924	WFS1	protein_coding	invariant
ENSG00000109519	8.1175	4.31089	-0.909581	4.68561	15.2391	9.47213e-05	0.000375207	GRPEL1	protein_coding	invariant
ENSG00000109534	9.80121	2.93552	-1.69525	3.73142	29.3638	5.99863e-08	4.51043e-07	GAR1	protein_coding	dep
ENSG00000109536	13.7463	3.37024	-1.96821	3.88398	48.6972	2.98688e-12	4.72776e-11	FRG1	protein_coding	dep
ENSG00000109572	23.0375	27.7108	0.268765	7.68739	1.27934	0.258022	0.356869	CLCN3	protein_coding	invariant
ENSG00000109576	6.48852	4.33877	-0.568202	4.04171	5.33884	0.0208554	0.0435755	AADAT	protein_coding	invariant
ENSG00000109586	1.25103	1.43513	0.214793	3.20571	0.675811	0.411033	0.513467	GALNT7	protein_coding	invariant
ENSG00000109606	27.0147	29.3093	0.117304	7.84547	0.301114	0.583185	0.674904	DHX15	protein_coding	invariant
ENSG00000109618	1.87805	1.68888	-0.0997001	3.52792	0.0924353	0.761104	0.823176	SEPSECS	protein_coding	invariant
ENSG00000109654	19.3465	32.0022	0.72813	7.91861	8.86162	0.00291229	0.00794034	TRIM2	protein_coding	invariant
ENSG00000109670	5.36612	7.35478	0.459064	6.12549	3.91345	0.0479012	0.0885669	FBXW7	protein_coding	invariant
ENSG00000109674	4.61567	3.60502	-0.305945	3.63242	1.12166	0.289562	0.39109	NEIL3	protein_coding	invariant
ENSG00000109680	2.05868	1.24065	-0.675498	2.8574	5.43178	0.0197735	0.0415989	TBC1D19	protein_coding	invariant
ENSG00000109685	11.0369	28.334	1.35977	8.60446	38.1191	6.65548e-10	6.96963e-09	NSD2	protein_coding	enr
ENSG00000109686	1.13392	1.36174	0.222276	3.26057	0.620121	0.431002	0.533468	SH3D19	protein_coding	invariant
ENSG00000109689	6.59558	10.2889	0.643935	6.14246	8.29654	0.00397208	0.0103862	STIM2	protein_coding	invariant
ENSG00000109736	11.1752	7.90671	-0.512429	4.91524	4.74577	0.0293705	0.0585073	MFSD10	protein_coding	invariant
ENSG00000109756	10.339	28.5314	1.46452	8.00777	45.4407	1.57328e-11	2.18682e-10	RAPGEF2	protein_coding	enr
ENSG00000109762	3.52274	5.58862	0.6682	4.51803	8.50096	0.00354959	0.00941819	SNX25	protein_coding	invariant
ENSG00000109775	8.36447	2.81068	-1.5901	4.01924	37.853	7.6281e-10	7.90231e-09	UFSP2	protein_coding	dep
ENSG00000109787	14.512	20.5179	0.499928	6.88818	5.12763	0.0235479	0.0483317	KLF3	protein_coding	invariant
ENSG00000109790	8.68899	13.8743	0.678698	5.85501	8.90691	0.00284093	0.00777545	KLHL5	protein_coding	invariant
ENSG00000109805	17.3417	10.0432	-0.778977	6.06551	10.8121	0.00100836	0.00312243	NCAPG	protein_coding	invariant
ENSG00000109814	15.521	12.5373	-0.299178	5.82932	1.47736	0.224188	0.318764	UGDH	protein_coding	invariant
ENSG00000109819	0.936351	1.42846	0.639083	3.69588	3.66353	0.0556157	0.100388	PPARGC1A	protein_coding	invariant
ENSG00000109854	5.3324	1.68624	-1.63793	3.39289	35.1566	3.04235e-09	2.86016e-08	HTATIP2	protein_coding	dep
ENSG00000109861	4.62393	2.86686	-0.67915	5.43318	8.30886	0.00394522	0.0103258	CTSC	protein_coding	invariant
ENSG00000109881	2.67332	0.648248	-1.90455	2.54218	29.5159	5.54586e-08	4.19783e-07	CCDC34	protein_coding	dep
ENSG00000109917	5.61935	4.03583	-0.472009	5.10635	4.25795	0.0390671	0.0746012	ZPR1	protein_coding	invariant
ENSG00000109919	19.9773	6.34924	-1.65526	5.27657	49.6218	1.86433e-12	3.07447e-11	MTCH2	protein_coding	dep
ENSG00000109920	7.26861	6.93701	-0.0558601	5.76776	0.0435242	0.834741	0.880986	FNBP4	protein_coding	invariant
ENSG00000109929	15.6543	12.3099	-0.342487	7.13975	2.07939	0.149299	0.228876	SC5D	protein_coding	invariant
ENSG00000109956	4.93351	11.1166	1.17087	6.55062	26.9385	2.10037e-07	1.43135e-06	B3GAT1	protein_coding	enr
ENSG00000109971	190.741	101.862	-0.905498	9.4716	17.5713	2.76737e-05	0.000123272	HSPA8	protein_coding	invariant
ENSG00000110011	2.80366	0.843531	-1.64953	2.51577	25.904	3.58826e-07	2.3371e-06	DNAJC4	protein_coding	dep
ENSG00000110013	1.69441	0.890663	-0.925528	3.44726	10.8412	0.00099266	0.00308321	SIAE	protein_coding	invariant
ENSG00000110042	1.08628	2.43427	1.12635	3.41437	12.5068	0.000405483	0.00138876	DTX4	protein_coding	enr
ENSG00000110046	4.59557	11.4159	1.30771	5.95373	29.6464	5.18478e-08	3.94776e-07	ATG2A	protein_coding	enr
ENSG00000110047	5.1895	7.0129	0.425554	5.42513	3.246	0.071598	0.123975	EHD1	protein_coding	invariant
ENSG00000110048	17.6285	21.314	0.274336	6.6396	1.48533	0.222943	0.317408	OSBP	protein_coding	invariant
ENSG00000110057	4.33708	2.055	-1.11093	3.5571	17.3026	3.18757e-05	0.000140144	UNC93B1	protein_coding	dep
ENSG00000110060	15.8368	7.38455	-1.09027	4.58241	20.791	5.12227e-06	2.69815e-05	PUS3	protein_coding	dep
ENSG00000110063	2.80063	3.17324	0.175654	4.55639	0.584927	0.444388	0.546178	DCPS	protein_coding	invariant
ENSG00000110066	15.8306	26.0516	0.721351	7.49783	8.41734	0.00371659	0.00980595	KMT5B	protein_coding	invariant
ENSG00000110074	4.9434	3.0235	-0.70953	4.52124	9.28756	0.00230715	0.006482	FOXRED1	protein_coding	invariant
ENSG00000110075	39.3845	68.5307	0.799712	8.80707	13.3125	0.000263636	0.000937239	PPP6R3	protein_coding	invariant
ENSG00000110076	4.82602	9.08191	0.905584	6.1892	11.2478	0.000797176	0.00253945	NRXN2	protein_coding	invariant
ENSG00000110080	4.50063	1.72858	-1.38652	3.86164	29.2407	6.3921e-08	4.78576e-07	ST3GAL4	protein_coding	dep
ENSG00000110090	16.0635	21.8685	0.444461	6.95963	4.10094	0.0428593	0.0805738	CPT1A	protein_coding	invariant
ENSG00000110092	141.037	199.507	0.50076	9.66288	5.1413	0.0233632	0.0480344	CCND1	protein_coding	invariant
ENSG00000110104	9.05121	4.94244	-0.891714	4.57433	13.5105	0.000237237	0.00085362	CCDC86	protein_coding	invariant
ENSG00000110107	27.4251	19.21	-0.518696	6.09532	5.17457	0.0229199	0.0472793	PRPF19	protein_coding	invariant
ENSG00000110108	15.568	11.4632	-0.452762	4.86496	3.77133	0.0521383	0.0951779	TMEM109	protein_coding	invariant
ENSG00000110171	1.98928	2.26088	0.156917	3.83129	0.342774	0.558232	0.653044	TRIM3	protein_coding	invariant
ENSG00000110172	9.36682	5.01568	-0.889378	6.3334	7.42844	0.00642009	0.0158298	CHORDC1	protein_coding	invariant
ENSG00000110200	9.78179	1.63373	-2.57336	4.12425	87.217	9.72445e-21	5.28106e-19	ANAPC15	protein_coding	dep
ENSG00000110218	15.5766	36.9565	1.24691	6.21757	31.0072	2.57078e-08	2.07808e-07	PANX1	protein_coding	enr
ENSG00000110237	15.6693	58.9746	1.91128	8.52832	64.3985	1.01634e-15	2.80717e-14	ARHGEF17	protein_coding	enr
ENSG00000110274	5.14996	13.8213	1.42312	6.92636	37.1321	1.10393e-09	1.11311e-08	CEP164	protein_coding	enr
ENSG00000110315	2.67055	2.12468	-0.294515	4.26412	1.09846	0.294604	0.396449	RNF141	protein_coding	invariant
ENSG00000110318	2.19817	1.355	-0.660778	3.9148	5.72661	0.0167097	0.0359878	CEP126	protein_coding	invariant
ENSG00000110321	91.6408	78.9413	-0.214901	9.49979	0.99513	0.318492	0.421239	EIF4G2	protein_coding	invariant
ENSG00000110324	0.81424	1.38629	0.72822	3.09875	6.42419	0.0112576	0.0255969	IL10RA	protein_coding	invariant
ENSG00000110330	13.7519	18.5957	0.443085	6.19949	2.56789	0.109053	0.176646	BIRC2	protein_coding	invariant
ENSG00000110344	26.7967	36.1173	0.431113	7.69189	4.01779	0.0450227	0.0840752	UBE4A	protein_coding	invariant
ENSG00000110367	45.1398	57.2848	0.344589	9.19747	2.17599	0.140179	0.217646	DDX6	protein_coding	invariant
ENSG00000110395	30.8641	92.2575	1.58007	9.49355	40.6017	1.86647e-10	2.11918e-09	CBL	protein_coding	enr
ENSG00000110400	37.6293	109.574	1.54141	9.16606	44.1552	3.03338e-11	4.00277e-10	NECTIN1	protein_coding	enr
ENSG00000110422	10.9233	22.4244	1.0409	7.08725	16.4709	4.94027e-05	0.00020841	HIPK3	protein_coding	enr
ENSG00000110429	2.3923	2.45724	0.0479162	4.92344	0.0433013	0.835159	0.881201	FBXO3	protein_coding	invariant
ENSG00000110435	6.08073	4.50905	-0.403785	4.33081	2.47572	0.115617	0.185423	PDHX	protein_coding	invariant
ENSG00000110442	3.22672	0.553096	-2.54394	3.74137	80.8115	2.48309e-19	1.12639e-17	COMMD9	protein_coding	dep
ENSG00000110492	25.9463	4.31503	-2.59159	5.10127	99.394	2.06954e-23	1.47227e-21	MDK	protein_coding	dep
ENSG00000110497	7.89655	14.1395	0.839812	6.39549	13.353	0.000258004	0.000920101	AMBRA1	protein_coding	invariant
ENSG00000110514	16.1153	54.4522	1.75594	8.20117	59.4139	1.27766e-14	2.95703e-13	MADD	protein_coding	enr
ENSG00000110536	1.31161	0.465659	-1.30808	1.52353	11.1707	0.000830974	0.00263363	PTPMT1	protein_coding	dep
ENSG00000110583	5.64218	10.5451	0.901925	5.41445	16.1029	5.9993e-05	0.000248252	NAA40	protein_coding	invariant
ENSG00000110619	4.37829	3.18418	-0.455743	5.2597	3.63674	0.0565176	0.10178	CARS1	protein_coding	invariant
ENSG00000110651	22.772	14.6205	-0.64298	7.11477	7.88631	0.00498105	0.0126789	CD81	protein_coding	invariant
ENSG00000110660	15.8372	8.56924	-0.884784	5.42809	14.277	0.000157781	0.000591686	SLC35F2	protein_coding	invariant
ENSG00000110696	7.85371	2.74116	-1.4991	5.7999	30.642	3.103e-08	2.46793e-07	C11orf58	protein_coding	dep
ENSG00000110697	11.7319	18.0127	0.616545	6.57751	7.26233	0.0070416	0.0171907	PITPNM1	protein_coding	invariant
ENSG00000110700	69.6536	5.45078	-3.62916	6.33715	161.193	6.20885e-37	3.23515e-34	RPS13	protein_coding	dep
ENSG00000110711	30.8802	7.63887	-2.02524	5.03551	64.4769	9.76723e-16	2.7055e-14	AIP	protein_coding	dep
ENSG00000110713	12.8916	25.0724	0.958433	7.55067	18.4953	1.7032e-05	7.96445e-05	NUP98	protein_coding	invariant
ENSG00000110717	14.0036	1.96296	-2.83927	5.21992	124.313	7.19587e-29	1.03529e-26	NDUFS8	protein_coding	dep
ENSG00000110719	4.18646	3.84113	-0.156183	4.13255	0.287381	0.591904	0.682577	TCIRG1	protein_coding	invariant
ENSG00000110721	18.5507	20.9706	0.173942	6.2584	0.585791	0.444051	0.545943	CHKA	protein_coding	invariant
ENSG00000110756	5.06406	6.36455	0.330013	5.19795	2.15683	0.141937	0.219721	HPS5	protein_coding	invariant
ENSG00000110768	4.66535	2.27192	-0.999337	4.63262	12.1212	0.000498524	0.00166771	GTF2H1	protein_coding	invariant
ENSG00000110811	12.0452	17.3025	0.515815	6.06907	4.49111	0.0340716	0.0664373	P3H3	protein_coding	invariant
ENSG00000110841	12.6126	17.2965	0.456998	7.4493	4.21439	0.0400824	0.0762455	PPFIBP1	protein_coding	invariant
ENSG00000110844	1.7291	2.04779	0.23066	4.15066	0.875659	0.349393	0.452308	PRPF40B	protein_coding	invariant
ENSG00000110851	11.4247	20.4968	0.843093	6.24473	14.0658	0.000176527	0.000653709	PRDM4	protein_coding	invariant
ENSG00000110871	11.6293	3.49775	-1.73611	4.30042	48.2039	3.84121e-12	5.97697e-11	COQ5	protein_coding	dep
ENSG00000110876	1.17661	0.789728	-0.494925	1.44352	1.31849	0.250864	0.34857	SELPLG	protein_coding	invariant
ENSG00000110880	41.4693	59.7391	0.527156	8.36821	5.97346	0.0145228	0.0318817	CORO1C	protein_coding	invariant
ENSG00000110881	15.9851	25.127	0.648089	6.87702	5.48901	0.0191364	0.0404484	ASIC1	protein_coding	invariant
ENSG00000110888	2.69135	2.61217	-0.0543647	4.48017	0.0498051	0.823403	0.872283	CAPRIN2	protein_coding	invariant
ENSG00000110906	13.0423	16.3069	0.323278	7.1502	2.0933	0.147947	0.227181	KCTD10	protein_coding	invariant
ENSG00000110911	5.76767	6.46638	0.161954	5.9178	0.525132	0.468661	0.569398	SLC11A2	protein_coding	invariant
ENSG00000110917	54.796	120.157	1.13226	9.13581	25.4033	4.65133e-07	2.97029e-06	MLEC	protein_coding	enr
ENSG00000110921	3.13347	1.87833	-0.769841	4.05088	6.36081	0.0116668	0.0263872	MVK	protein_coding	invariant
ENSG00000110925	22.3275	29.0655	0.382124	7.07015	2.59897	0.106933	0.173699	CSRNP2	protein_coding	invariant
ENSG00000110931	11.0121	25.7356	1.22237	7.03466	28.2378	1.07289e-07	7.72667e-07	CAMKK2	protein_coding	enr
ENSG00000110955	314.805	186.783	-0.753766	9.13375	12.025	0.000524919	0.00174662	ATP5F1B	protein_coding	invariant
ENSG00000110958	89.3358	25.698	-1.7917	7.61872	55.831	7.89751e-14	1.60101e-12	PTGES3	protein_coding	dep
ENSG00000110987	12.4772	22.1424	0.82751	6.82418	14.1722	0.00016682	0.000621473	BCL7A	protein_coding	invariant
ENSG00000111011	11.7042	4.60723	-1.33051	6.1747	19.1605	1.20174e-05	5.80662e-05	RSRC2	protein_coding	dep
ENSG00000111052	2.43464	1.29142	-0.852409	3.73108	8.20831	0.00416989	0.0108505	LIN7A	protein_coding	invariant
ENSG00000111057	1.8452	0.696237	-1.52872	2.10263	17.999	2.21026e-05	0.000100642	KRT18	protein_coding	dep
ENSG00000111077	4.30346	6.75814	0.642893	5.47203	7.30601	0.00687243	0.0168246	TNS2	protein_coding	invariant
ENSG00000111142	35.6688	17.4879	-1.01987	6.9091	13.2809	0.000268126	0.000951794	METAP2	protein_coding	dep
ENSG00000111144	21.6183	8.31811	-1.37221	6.80337	34.8206	3.6152e-09	3.34884e-08	LTA4H	protein_coding	dep
ENSG00000111145	27.0471	31.46	0.222114	7.0883	0.737578	0.390438	0.493758	ELK3	protein_coding	invariant
ENSG00000111186	1.65135	1.53801	-0.069494	2.80001	0.0620993	0.803208	0.855859	WNT5B	protein_coding	invariant
ENSG00000111196	4.5091	1.10207	-1.97615	3.85225	51.7654	6.2543e-13	1.11542e-11	MAGOHB	protein_coding	dep
ENSG00000111203	4.50972	3.70107	-0.294864	4.69292	1.57234	0.209868	0.302305	ITFG2	protein_coding	invariant
ENSG00000111206	41.8327	41.5794	-0.0102114	7.6749	0.00216582	0.962881	0.973485	FOXM1	protein_coding	invariant
ENSG00000111224	3.17113	2.06765	-0.579885	4.06567	4.62653	0.0314812	0.0621215	PARP11	protein_coding	invariant
ENSG00000111229	22.926	3.48386	-2.66619	5.36421	75.7419	3.23272e-18	1.29571e-16	ARPC3	protein_coding	dep
ENSG00000111231	8.94277	2.83526	-1.62539	4.00405	38.3415	5.9387e-10	6.27699e-09	GPN3	protein_coding	dep
ENSG00000111237	10.1343	1.80637	-2.46291	4.33804	84.5509	3.74451e-20	1.9098e-18	VPS29	protein_coding	dep
ENSG00000111247	7.8851	5.80325	-0.410267	4.16494	2.52778	0.111857	0.180671	RAD51AP1	protein_coding	invariant
ENSG00000111249	0.862841	2.94889	1.77233	3.77589	45.1639	1.81215e-11	2.4919e-10	CUX2	protein_coding	enr
ENSG00000111252	36.8603	65.3827	0.827648	8.18753	11.2836	0.000781933	0.00249584	SH2B3	protein_coding	invariant
ENSG00000111261	4.80891	2.88819	-0.746668	4.48551	9.97005	0.00159107	0.00469297	MANSC1	protein_coding	invariant
ENSG00000111266	13.8254	32.4856	1.23445	7.36564	16.6635	4.46308e-05	0.000190194	DUSP16	protein_coding	enr
ENSG00000111269	8.62539	6.49203	-0.399279	4.90755	2.96709	0.0849746	0.14349	CREBL2	protein_coding	invariant
ENSG00000111271	3.50025	5.45612	0.63282	5.30971	7.21784	0.00721824	0.0175641	ACAD10	protein_coding	invariant
ENSG00000111275	6.79057	4.32123	-0.647161	5.76827	8.13979	0.00433042	0.0112243	ALDH2	protein_coding	invariant
ENSG00000111276	58.3929	55.7769	-0.0622984	7.1971	0.0669858	0.795777	0.850432	CDKN1B	protein_coding	invariant
ENSG00000111300	13.3302	17.0165	0.355503	7.2323	2.21199	0.136941	0.2136	NAA25	protein_coding	invariant
ENSG00000111328	21.2493	10.9807	-0.945276	6.61208	15.6626	7.57075e-05	0.000305742	CDK2AP1	protein_coding	invariant
ENSG00000111331	20.2945	34.9085	0.782183	7.81324	13.071	0.000299911	0.00105367	OAS3	protein_coding	invariant
ENSG00000111348	3.02195	0.615448	-2.32965	2.10252	37.2883	1.01894e-09	1.03609e-08	ARHGDIB	protein_coding	dep
ENSG00000111358	15.1873	15.3607	0.0251826	5.93737	0.0106005	0.917996	0.94085	GTF2H3	protein_coding	invariant
ENSG00000111361	17.3068	7.533	-1.19018	5.51645	26.0868	3.26406e-07	2.14405e-06	EIF2B1	protein_coding	dep
ENSG00000111364	6.05236	5.21033	-0.210531	5.01981	0.844344	0.358157	0.461425	DDX55	protein_coding	invariant
ENSG00000111371	34.8061	78.4045	1.17198	9.14596	28.3587	1.0079e-07	7.30504e-07	SLC38A1	protein_coding	enr
ENSG00000111412	13.5332	24.1077	0.833516	7.34899	14.7008	0.000125996	0.00048475	C12orf49	protein_coding	invariant
ENSG00000111445	7.1791	2.75698	-1.34537	4.07515	27.0985	1.93349e-07	1.3257e-06	RFC5	protein_coding	dep
ENSG00000111450	18.6311	27.2925	0.55557	6.41767	5.24604	0.0219968	0.0456291	STX2	protein_coding	invariant
ENSG00000111481	35.1645	10.7826	-1.70145	6.49966	54.6577	1.43458e-13	2.80215e-12	COPZ1	protein_coding	dep
ENSG00000111530	22.199	38.3992	0.791195	8.6839	13.0708	0.000299939	0.00105367	CAND1	protein_coding	invariant
ENSG00000111540	28.0252	21.8435	-0.360001	7.34858	2.77074	0.096002	0.158896	RAB5B	protein_coding	invariant
ENSG00000111554	1.85254	1.81458	0.0166072	3.62478	0.00314879	0.955251	0.968513	MDM1	protein_coding	invariant
ENSG00000111581	7.36033	5.29205	-0.463525	5.69363	3.53198	0.0601958	0.107316	NUP107	protein_coding	invariant
ENSG00000111596	6.3137	4.16631	-0.593872	6.23274	6.60838	0.01015	0.0234313	CNOT2	protein_coding	invariant
ENSG00000111602	14.8961	40.9588	1.45766	7.34536	40.0691	2.45131e-10	2.73488e-09	TIMELESS	protein_coding	enr
ENSG00000111605	29.0158	21.6287	-0.421101	7.67458	3.37327	0.0662621	0.116493	CPSF6	protein_coding	invariant
ENSG00000111615	7.79392	8.29584	0.0975903	6.44118	0.0959953	0.756689	0.820254	KRR1	protein_coding	invariant
ENSG00000111639	48.5343	11.1442	-2.11491	5.40703	72.4538	1.70988e-17	6.02648e-16	MRPL51	protein_coding	dep
ENSG00000111640	721.142	160.822	-2.16552	10.0467	92.8038	5.77433e-22	3.54533e-20	GAPDH	protein_coding	dep
ENSG00000111642	3.39158	6.65873	0.978401	5.99287	15.3967	8.7139e-05	0.000347744	CHD4	protein_coding	invariant
ENSG00000111647	16.4539	13.9225	-0.233971	6.66401	0.786843	0.375056	0.478411	UHRF1BP1L	protein_coding	invariant
ENSG00000111652	22.2365	11.5692	-0.935785	5.60334	16.1249	5.92988e-05	0.000245801	COPS7A	protein_coding	invariant
ENSG00000111653	5.93525	2.02708	-1.50848	3.52084	30.5745	3.21291e-08	2.5459e-07	ING4	protein_coding	dep
ENSG00000111664	1.80511	2.64418	0.581019	2.93493	4.46207	0.0346555	0.0674056	GNB3	protein_coding	invariant
ENSG00000111665	3.58835	1.99477	-0.864726	4.0184	12.1397	0.0004936	0.0016544	CDCA3	protein_coding	invariant
ENSG00000111666	6.33974	3.25656	-0.948234	4.87506	16.3586	5.24165e-05	0.000219825	CHPT1	protein_coding	invariant
ENSG00000111667	43.8912	48.4596	0.141687	7.43107	0.419464	0.517205	0.61543	USP5	protein_coding	invariant
ENSG00000111669	170.53	64.4114	-1.40655	8.31263	39.7858	2.83403e-10	3.13827e-09	TPI1	protein_coding	dep
ENSG00000111670	7.98445	12.2845	0.623109	6.62789	7.88005	0.00499832	0.0127144	GNPTAB	protein_coding	invariant
ENSG00000111671	2.10098	1.5272	-0.562859	2.1971	2.67452	0.101966	0.167061	SPSB2	protein_coding	invariant
ENSG00000111674	60.5618	48.436	-0.323889	7.86738	2.16408	0.141269	0.218898	ENO2	protein_coding	invariant
ENSG00000111676	78.1747	66.4298	-0.234615	8.53198	1.05631	0.304059	0.406527	ATN1	protein_coding	invariant
ENSG00000111678	37.0835	4.57219	-2.98397	5.27959	121.802	2.55071e-28	3.39139e-26	C12orf57	protein_coding	dep
ENSG00000111684	10.8292	5.73184	-0.936214	5.29655	13.7783	0.000205695	0.000749356	LPCAT3	protein_coding	invariant
ENSG00000111696	3.2772	9.81505	1.57981	5.82294	47.6775	5.02415e-12	7.62682e-11	NT5DC3	protein_coding	enr
ENSG00000111707	16.2896	18.1631	0.158675	6.58219	0.516884	0.472174	0.572698	SUDS3	protein_coding	invariant
ENSG00000111711	12.9983	7.53833	-0.763256	5.30755	6.9177	0.00853466	0.0202436	GOLT1B	protein_coding	invariant
ENSG00000111716	6.01327	1.21292	-2.29053	3.53921	64.7254	8.60985e-16	2.41263e-14	LDHB	polymorphic_pseudogene	dep
ENSG00000111725	4.75793	1.88796	-1.35197	4.37219	30.1988	3.89954e-08	3.0283e-07	PRKAB1	protein_coding	dep
ENSG00000111726	27.0382	17.396	-0.623571	5.47201	6.47398	0.0109465	0.0249867	CMAS	protein_coding	invariant
ENSG00000111727	5.04822	8.01352	0.678457	5.45722	4.49737	0.033947	0.0662212	HCFC2	protein_coding	invariant
ENSG00000111731	11.2615	12.3347	0.136654	6.32057	0.340167	0.559733	0.654402	C2CD5	protein_coding	invariant
ENSG00000111737	25.1815	21.1327	-0.252069	6.54384	1.26232	0.261212	0.360481	RAB35	protein_coding	invariant
ENSG00000111752	15.7833	14.6495	-0.109086	6.54637	0.242463	0.622433	0.70959	PHC1	protein_coding	invariant
ENSG00000111775	23.6046	2.02411	-3.42549	4.19599	117.494	2.23818e-27	2.71383e-25	COX6A1	protein_coding	dep
ENSG00000111785	3.99715	3.5432	-0.15652	4.88974	0.327932	0.566879	0.660937	RIC8B	protein_coding	invariant
ENSG00000111786	50.2685	22.2731	-1.17277	7.07412	27.7547	1.37713e-07	9.70026e-07	SRSF9	protein_coding	dep
ENSG00000111788	1.9888	3.30699	0.734373	3.03577	7.79063	0.0052518	0.0132491	AC009533.1	unprocessed_pseudogene	invariant
ENSG00000111790	7.93833	7.11981	-0.141655	5.48636	0.184629	0.667425	0.747664	FGFR1OP2	protein_coding	invariant
ENSG00000111802	13.6579	7.15885	-0.904069	4.98627	9.83798	0.00170945	0.00499341	TDP2	protein_coding	invariant
ENSG00000111832	6.34391	1.45522	-2.07834	4.5767	58.9672	1.60319e-14	3.62344e-13	RWDD1	protein_coding	dep
ENSG00000111843	20.258	2.83782	-2.8238	4.02438	101.964	5.65392e-24	4.39524e-22	TMEM14C	protein_coding	dep
ENSG00000111845	13.9188	6.09337	-1.12746	4.00173	10.9187	0.000951986	0.00297124	PAK1IP1	protein_coding	dep
ENSG00000111860	3.44962	6.86058	1.00048	5.5996	14.7989	0.000119605	0.000462189	CEP85L	protein_coding	enr
ENSG00000111875	14.1063	7.06402	-0.962653	4.81672	9.21264	0.00240349	0.0067194	ASF1A	protein_coding	invariant
ENSG00000111877	1.18924	1.89595	0.664614	4.24962	8.04754	0.00455654	0.0117315	MCM9	protein_coding	invariant
ENSG00000111880	9.06334	12.1774	0.428652	5.78237	3.70391	0.0542851	0.0984074	RNGTT	protein_coding	invariant
ENSG00000111885	30.473	52.7409	0.793097	7.70486	11.9598	0.000543613	0.00180322	MAN1A1	protein_coding	invariant
ENSG00000111897	71.5638	55.9519	-0.35144	7.64195	2.00363	0.156923	0.238534	SERINC1	protein_coding	invariant
ENSG00000111906	5.3088	1.13297	-2.17376	4.31771	62.3808	2.83064e-15	7.29571e-14	HDDC2	protein_coding	dep
ENSG00000111911	10.9854	11.2876	0.0547055	5.22208	0.0439792	0.833892	0.880621	HINT3	protein_coding	invariant
ENSG00000111912	11.5938	17.9681	0.636536	6.82344	3.59511	0.0579498	0.103982	NCOA7	protein_coding	invariant
ENSG00000112029	10.1148	10.0075	-0.000342606	5.28946	1.76953e-06	0.998939	0.999405	FBXO5	protein_coding	invariant
ENSG00000112031	7.84556	3.73619	-1.04584	4.67512	17.5328	2.82395e-05	0.000125589	MTRF1L	protein_coding	dep
ENSG00000112033	10.9397	14.9704	0.448896	5.84654	3.99601	0.0456082	0.085012	PPARD	protein_coding	invariant
ENSG00000112038	1.13041	1.23717	0.146415	4.64881	0.344189	0.557421	0.652411	OPRM1	protein_coding	invariant
ENSG00000112039	4.59018	4.52451	-0.0259202	3.63803	0.0109281	0.916743	0.9399	FANCE	protein_coding	invariant
ENSG00000112062	9.07849	18.6387	1.03728	6.56412	21.6993	3.18905e-06	1.74416e-05	MAPK14	protein_coding	enr
ENSG00000112078	31.0637	63.498	1.03188	8.20265	22.8873	1.7178e-06	9.93919e-06	KCTD20	protein_coding	enr
ENSG00000112079	11.9333	18.306	0.621904	5.75758	6.91862	0.00853026	0.0202356	STK38	protein_coding	invariant
ENSG00000112081	41.0182	10.6213	-1.94154	7.53057	57.0612	4.22455e-14	8.97962e-13	SRSF3	protein_coding	dep
ENSG00000112096	2.07623	1.80328	-0.187004	5.00985	0.586629	0.443725	0.545677	SOD2	protein_coding	invariant
ENSG00000112110	20.7131	6.28561	-1.70255	4.27468	45.7194	1.36461e-11	1.92877e-10	MRPL18	protein_coding	dep
ENSG00000112118	34.4622	54.3841	0.65643	7.33597	8.70468	0.00317393	0.00856527	MCM3	protein_coding	invariant
ENSG00000112130	4.70655	2.34024	-1.01511	4.56435	17.5976	2.7293e-05	0.000121632	RNF8	protein_coding	dep
ENSG00000112139	3.15131	8.49463	1.42915	6.34538	36.8128	1.30036e-09	1.29558e-08	MDGA1	protein_coding	enr
ENSG00000112144	10.2485	22.9827	1.16959	6.69902	16.8158	4.11887e-05	0.000176815	ICK	protein_coding	enr
ENSG00000112146	6.64067	3.95061	-0.74294	5.45139	10.3661	0.00128353	0.00387127	FBXO9	protein_coding	invariant
ENSG00000112149	1.09923	1.38303	0.267855	1.55108	0.523316	0.469431	0.570086	CD83	protein_coding	invariant
ENSG00000112159	10.4979	48.2649	2.20032	9.09674	85.1338	2.78839e-20	1.44898e-18	MDN1	protein_coding	enr
ENSG00000112167	5.91688	3.83659	-0.639674	3.86689	6.24782	0.0124346	0.0279045	SAYSD1	protein_coding	invariant
ENSG00000112200	8.08672	17.7984	1.14041	7.7303	16.5881	4.64423e-05	0.000197173	ZNF451	protein_coding	enr
ENSG00000112208	3.99979	2.45276	-0.675913	4.45961	6.78673	0.00918381	0.0215526	BAG2	protein_coding	invariant
ENSG00000112210	7.69705	6.50356	-0.228068	5.14116	0.881669	0.347745	0.450626	RAB23	protein_coding	invariant
ENSG00000112234	3.13599	4.17751	0.43148	4.89925	2.61558	0.105819	0.172115	FBXL4	protein_coding	invariant
ENSG00000112237	13.4146	4.6835	-1.49453	5.6922	30.1444	4.01044e-08	3.11072e-07	CCNC	protein_coding	dep
ENSG00000112242	15.455	36.8306	1.25514	7.08044	27.7631	1.37117e-07	9.66535e-07	E2F3	protein_coding	enr
ENSG00000112249	8.39284	19.4458	1.21395	7.34812	27.5522	1.52914e-07	1.06929e-06	ASCC3	protein_coding	enr
ENSG00000112276	6.78848	5.88803	-0.190858	5.21169	0.603596	0.437209	0.539419	BVES	protein_coding	invariant
ENSG00000112282	5.85044	11.2477	0.946457	5.98235	17.2343	3.30408e-05	0.000144837	MED23	protein_coding	invariant
ENSG00000112290	40.4093	30.4073	-0.407079	6.85591	3.29209	0.0696145	0.121128	WASF1	protein_coding	invariant
ENSG00000112293	0.868488	1.90021	1.11245	3.26224	18.0116	2.19564e-05	0.000100071	GPLD1	protein_coding	enr
ENSG00000112294	7.40485	10.0989	0.447699	5.72262	4.0618	0.0438637	0.0822444	ALDH5A1	protein_coding	invariant
ENSG00000112304	3.10538	1.00521	-1.69348	3.26708	33.6147	6.71818e-09	5.96041e-08	ACOT13	protein_coding	dep
ENSG00000112305	11.3206	4.7613	-1.24059	5.09322	28.2321	1.07605e-07	7.74363e-07	SMAP1	protein_coding	dep
ENSG00000112306	277.172	16.745	-4.01295	6.57552	200.792	1.40293e-45	3.00524e-42	RPS12	protein_coding	dep
ENSG00000112308	49.4547	57.2944	0.214537	7.11259	0.92559	0.336011	0.438827	C6orf62	protein_coding	invariant
ENSG00000112312	12.0659	3.62286	-1.69078	4.34228	41.6893	1.06991e-10	1.27958e-09	GMNN	protein_coding	dep
ENSG00000112319	4.57646	5.16705	0.187232	5.45777	0.54514	0.46031	0.561241	EYA4	protein_coding	invariant
ENSG00000112320	6.23431	10.4704	0.747833	6.03692	11.1012	0.0008627	0.00272745	SOBP	protein_coding	invariant
ENSG00000112335	55.401	11.2524	-2.27665	5.95569	78.1427	9.58603e-19	4.09776e-17	SNX3	protein_coding	dep
ENSG00000112339	9.28113	8.32	-0.153132	6.61272	0.434231	0.50992	0.608715	HBS1L	protein_coding	invariant
ENSG00000112343	1.52666	1.56141	0.0612223	3.88949	0.0361932	0.849117	0.891619	TRIM38	protein_coding	invariant
ENSG00000112357	4.61818	2.23796	-1.07521	2.74162	13.3333	0.000260736	0.000928812	PEX7	protein_coding	dep
ENSG00000112365	4.85533	4.4517	-0.113694	4.69631	0.239024	0.624912	0.711995	ZBTB24	protein_coding	invariant
ENSG00000112367	2.70089	2.22675	-0.269098	3.1835	1.01984	0.312556	0.415255	FIG4	protein_coding	invariant
ENSG00000112406	1.81666	2.11281	0.248881	3.48927	0.885198	0.346782	0.449846	HECA	protein_coding	invariant
ENSG00000112473	34.1755	27.5153	-0.31849	6.45785	1.80004	0.179707	0.266363	SLC39A7	protein_coding	invariant
ENSG00000112511	11.0975	9.15052	-0.265377	5.20042	1.16644	0.280134	0.380626	PHF1	protein_coding	invariant
ENSG00000112514	38.2162	4.95514	-2.9343	5.38222	132.228	1.33403e-30	2.44941e-28	CUTA	protein_coding	dep
ENSG00000112531	7.92842	8.44603	0.0959263	7.15511	0.118833	0.730303	0.799382	QKI	protein_coding	invariant
ENSG00000112559	1.99037	1.81856	-0.116509	2.32102	0.153284	0.695417	0.771179	MDFI	protein_coding	invariant
ENSG00000112561	5.13929	4.23666	-0.265207	4.74466	1.03859	0.30815	0.410562	TFEB	protein_coding	invariant
ENSG00000112576	7.33424	5.73319	-0.359626	5.25367	2.29614	0.129696	0.204182	CCND3	protein_coding	invariant
ENSG00000112578	17.8517	11.7481	-0.606823	4.86015	6.87778	0.00872741	0.0206576	BYSL	protein_coding	invariant
ENSG00000112584	11.1722	15.0928	0.432031	6.30384	3.78572	0.0516917	0.0944878	FAM120B	protein_coding	invariant
ENSG00000112592	9.78665	3.70177	-1.37693	4.02961	25.9957	3.42172e-07	2.23618e-06	TBP	protein_coding	dep
ENSG00000112624	6.22565	9.3336	0.57732	5.72496	5.6809	0.0171505	0.036798	BICRAL	protein_coding	invariant
ENSG00000112640	44.4091	49.8278	0.16464	7.26262	0.55826	0.454962	0.555985	PPP2R5D	protein_coding	invariant
ENSG00000112651	1.38052	0.243583	-2.54407	1.13376	28.1277	1.1357e-07	8.13645e-07	MRPL2	protein_coding	dep
ENSG00000112655	27.5866	72.976	1.40239	8.81632	28.1982	1.09507e-07	7.86873e-07	PTK7	protein_coding	enr
ENSG00000112658	26.2689	53.8741	1.03508	7.401	21.7538	3.09973e-06	1.69917e-05	SRF	protein_coding	enr
ENSG00000112659	3.46681	11.1344	1.67907	6.46571	44.2156	2.94133e-11	3.8893e-10	CUL9	protein_coding	enr
ENSG00000112667	20.6284	3.95982	-2.35619	4.02742	73.5694	9.71584e-18	3.58835e-16	DNPH1	protein_coding	dep
ENSG00000112685	7.2439	12.9859	0.840984	5.64769	13.9921	0.000183584	0.000676992	EXOC2	protein_coding	invariant
ENSG00000112695	30.6008	1.9269	-3.84144	5.02751	130.123	3.85243e-30	6.45835e-28	COX7A2	protein_coding	dep
ENSG00000112697	17.9959	33.7067	0.908916	7.15184	11.5153	0.000690261	0.00223244	TMEM30A	protein_coding	invariant
ENSG00000112699	1.33471	1.01134	-0.429695	2.36199	1.95986	0.161529	0.24411	GMDS	protein_coding	invariant
ENSG00000112701	12.3056	9.61538	-0.349626	6.97393	1.49061	0.222122	0.316432	SENP6	protein_coding	invariant
ENSG00000112715	5.57078	8.72003	0.64501	6.68399	8.35688	0.00384229	0.0100961	VEGFA	polymorphic_pseudogene	invariant
ENSG00000112739	11.7653	12.9432	0.143045	6.70883	0.155466	0.693366	0.769347	PRPF4B	protein_coding	invariant
ENSG00000112742	7.7868	4.22173	-0.849996	4.81956	7.08829	0.00775894	0.0186561	TTK	protein_coding	invariant
ENSG00000112759	16.0381	7.32356	-1.14234	5.66659	23.1244	1.51848e-06	8.87384e-06	SLC29A1	protein_coding	dep
ENSG00000112763	16.3931	16.1268	-0.0222633	5.94758	0.00943468	0.922621	0.94427	BTN2A1	protein_coding	invariant
ENSG00000112769	1.60291	3.17727	0.974807	4.81261	15.8337	6.9158e-05	0.000282427	LAMA4	protein_coding	invariant
ENSG00000112773	2.61143	5.17362	1.00247	4.55706	9.54576	0.00200411	0.00574106	TENT5A	protein_coding	enr
ENSG00000112787	12.6779	29.0206	1.19365	7.60656	27.9116	1.26984e-07	9.01037e-07	FBRSL1	protein_coding	enr
ENSG00000112837	1.11672	1.70254	0.613439	3.59528	6.05727	0.0138492	0.0306496	TBX18	protein_coding	invariant
ENSG00000112851	11.495	18.6967	0.70523	7.26939	6.95239	0.00837073	0.0199086	ERBIN	protein_coding	invariant
ENSG00000112852	5.0545	5.78187	0.181177	4.46834	0.554593	0.456447	0.557516	PCDHB2	protein_coding	invariant
ENSG00000112855	7.53156	6.88041	-0.125701	4.75489	0.305656	0.580358	0.672521	HARS2	protein_coding	invariant
ENSG00000112874	3.97747	4.18418	0.0972312	4.15055	0.149339	0.699168	0.774403	NUDT12	protein_coding	invariant
ENSG00000112877	2.98066	6.24803	1.07173	4.02178	20.4404	6.15167e-06	3.17872e-05	CEP72	protein_coding	enr
ENSG00000112893	3.1494	5.7554	0.870669	5.70878	15.1119	0.000101324	0.000398578	MAN2A1	protein_coding	invariant
ENSG00000112936	1.14867	1.69888	0.526373	3.19411	1.90523	0.167494	0.251489	C7	protein_coding	invariant
ENSG00000112941	10.346	25.2192	1.28582	6.81385	32.9406	9.50161e-09	8.22918e-08	TENT4A	protein_coding	enr
ENSG00000112972	18.7732	24.1729	0.36396	7.1516	2.50473	0.113505	0.182675	HMGCS1	protein_coding	invariant
ENSG00000112977	29.1118	12.8279	-1.18866	6.1523	26.3309	2.87644e-07	1.91224e-06	DAP	protein_coding	dep
ENSG00000112983	8.48118	9.76942	0.203651	6.00652	0.833697	0.361206	0.464247	BRD8	protein_coding	invariant
ENSG00000112984	19.7481	22.7226	0.197875	6.3519	0.730951	0.392575	0.495675	KIF20A	protein_coding	invariant
ENSG00000112992	8.71717	9.2827	0.0910616	6.75802	0.173091	0.677379	0.755872	NNT	protein_coding	invariant
ENSG00000112996	9.79799	9.901	0.0233484	5.93384	0.00920486	0.923567	0.944836	MRPS30	protein_coding	invariant
ENSG00000113013	41.1177	46.9605	0.192243	8.45119	0.79775	0.371767	0.475096	HSPA9	protein_coding	invariant
ENSG00000113048	16.0354	14.0876	-0.187792	6.61843	0.728521	0.393363	0.496474	MRPS27	protein_coding	invariant
ENSG00000113068	21.7497	5.81266	-1.8575	4.93811	44.3614	2.73023e-11	3.63509e-10	PFDN1	protein_coding	dep
ENSG00000113070	4.03313	4.7522	0.258345	3.72628	1.04553	0.306538	0.408951	HBEGF	protein_coding	invariant
ENSG00000113108	2.10306	2.07023	-0.0742935	2.93409	0.0653329	0.798257	0.85261	APBB3	protein_coding	invariant
ENSG00000113119	3.03231	1.89278	-0.727951	3.15475	6.54979	0.0104897	0.0240693	TMCO6	protein_coding	invariant
ENSG00000113140	17.4862	7.97103	-1.13838	5.89982	23.3346	1.36127e-06	8.0355e-06	SPARC	protein_coding	dep
ENSG00000113141	12.7309	4.73733	-1.41212	5.17221	29.2053	6.51019e-08	4.86096e-07	IK	protein_coding	dep
ENSG00000113161	32.0115	45.1125	0.493375	7.89014	4.27593	0.0386559	0.0739919	HMGCR	protein_coding	invariant
ENSG00000113163	4.19303	8.06896	0.948006	6.7901	14.4022	0.000147631	0.000556984	CERT1	protein_coding	invariant
ENSG00000113194	27.4582	44.2994	0.689842	7.72972	10.1672	0.00142964	0.00426063	FAF2	protein_coding	invariant
ENSG00000113196	109.838	51.8475	-1.0891	7.10905	16.3303	5.32052e-05	0.000222988	HAND1	protein_coding	dep
ENSG00000113205	1.08545	1.83523	0.790529	2.27874	6.88674	0.00868373	0.0205643	PCDHB3	protein_coding	invariant
ENSG00000113211	2.15412	1.68866	-0.381648	2.69019	1.21504	0.270336	0.370551	PCDHB6	protein_coding	invariant
ENSG00000113212	1.69404	2.61434	0.623144	2.98805	5.25649	0.021865	0.0453947	PCDHB7	protein_coding	invariant
ENSG00000113240	2.71274	1.91035	-0.478919	4.229	3.26414	0.07081	0.122743	CLK4	protein_coding	invariant
ENSG00000113248	2.27201	3.32648	0.555272	3.46421	4.32978	0.0374511	0.0720795	PCDHB15	protein_coding	invariant
ENSG00000113269	2.07373	2.25159	0.0996399	4.78618	0.153307	0.695394	0.771179	RNF130	protein_coding	invariant
ENSG00000113272	7.729	5.09443	-0.580236	4.29801	5.71399	0.0168302	0.0362051	THG1L	protein_coding	invariant
ENSG00000113273	5.96646	8.25833	0.472337	5.98269	4.31736	0.0377255	0.0725207	ARSB	protein_coding	invariant
ENSG00000113282	19.9622	12.1691	-0.70706	6.68544	8.0741	0.00449025	0.0115809	CLINT1	protein_coding	invariant
ENSG00000113300	20.2859	33.7138	0.734738	7.47013	10.5227	0.00117919	0.00359123	CNOT6	protein_coding	invariant
ENSG00000113312	17.4893	3.14833	-2.42018	4.39447	74.9095	4.92792e-18	1.93494e-16	TTC1	protein_coding	dep
ENSG00000113318	6.02183	4.93296	-0.27053	4.88562	1.23816	0.265826	0.365696	MSH3	protein_coding	invariant
ENSG00000113328	29.7983	7.87965	-1.90386	5.89103	60.9651	5.80966e-15	1.40886e-13	CCNG1	protein_coding	dep
ENSG00000113356	1.35653	1.01696	-0.37794	2.33492	1.54894	0.213292	0.306458	POLR3G	protein_coding	invariant
ENSG00000113360	16.1458	17.5174	0.117841	7.03349	0.292057	0.588905	0.679973	DROSHA	protein_coding	invariant
ENSG00000113368	30.4063	44.9482	0.564473	7.09508	6.74323	0.00941039	0.022004	LMNB1	protein_coding	invariant
ENSG00000113369	16.621	18.9696	0.193459	6.47263	0.678219	0.410201	0.512757	ARRDC3	protein_coding	invariant
ENSG00000113384	37.7288	31.8082	-0.242892	6.57969	1.12461	0.288927	0.390455	GOLPH3	protein_coding	invariant
ENSG00000113387	14.28	3.91798	-1.8477	6.41622	41.7315	1.04707e-10	1.25388e-09	SUB1	protein_coding	dep
ENSG00000113391	6.22224	3.70212	-0.723761	4.77869	8.24976	0.00407573	0.0106241	FAM172A	protein_coding	invariant
ENSG00000113396	3.25192	5.30641	0.679642	3.70247	4.87375	0.0272682	0.0549206	SLC27A6	protein_coding	invariant
ENSG00000113407	37.4113	19.7245	-0.921008	7.35751	16.4203	5.07376e-05	0.000213435	TARS1	protein_coding	invariant
ENSG00000113441	4.64404	15.8922	1.77734	7.25965	49.2281	2.27868e-12	3.70099e-11	LNPEP	protein_coding	enr
ENSG00000113448	7.31716	12.6555	0.792532	7.33988	11.4799	0.000703512	0.0022692	PDE4D	protein_coding	invariant
ENSG00000113456	4.01017	4.72224	0.251358	4.89341	1.04163	0.307442	0.409929	RAD1	protein_coding	invariant
ENSG00000113460	9.72816	3.32219	-1.51808	4.98224	34.9419	3.39695e-09	3.16376e-08	BRIX1	protein_coding	dep
ENSG00000113504	5.69091	11.719	1.03749	5.69287	19.5824	9.63535e-06	4.76429e-05	SLC12A7	protein_coding	enr
ENSG00000113552	18.87	10.0569	-0.912181	5.85276	15.8613	6.81587e-05	0.000278869	GNPDA1	protein_coding	invariant
ENSG00000113555	1.12854	1.62552	0.499911	3.19973	2.61156	0.106087	0.172475	PCDH12	protein_coding	invariant
ENSG00000113558	7.1317	2.9246	-1.27694	6.02248	29.8311	4.71379e-08	3.61484e-07	SKP1	protein_coding	dep
ENSG00000113569	22.5756	35.244	0.643204	8.04757	8.91399	0.00282994	0.00774757	NUP155	protein_coding	invariant
ENSG00000113575	26.486	16.1223	-0.709762	6.90455	8.3119	0.00393862	0.0103127	PPP2CA	protein_coding	invariant
ENSG00000113583	36.5893	26.2976	-0.466001	6.18801	3.10472	0.0780659	0.133271	C5orf15	protein_coding	invariant
ENSG00000113593	8.11541	3.57312	-1.14298	4.51376	13.5809	0.000228493	0.000826165	PPWD1	protein_coding	dep
ENSG00000113594	8.95618	16.6506	0.897487	7.28142	13.3892	0.000253078	0.000904206	LIFR	protein_coding	invariant
ENSG00000113595	6.93376	10.1525	0.562958	5.32054	3.13492	0.0766321	0.131242	TRIM23	protein_coding	invariant
ENSG00000113597	2.99464	1.44138	-1.00913	3.96621	14.2336	0.000161459	0.000604419	TRAPPC13	protein_coding	dep
ENSG00000113615	12.7549	23.9204	0.910176	7.06121	14.4551	0.000143544	0.000543162	SEC24A	protein_coding	invariant
ENSG00000113621	9.31402	7.69303	-0.269738	5.49439	1.38282	0.239622	0.336245	TXNDC15	protein_coding	invariant
ENSG00000113638	3.1996	4.62624	0.546211	5.25743	2.73439	0.098209	0.161923	TTC33	protein_coding	invariant
ENSG00000113643	23.458	12.0194	-0.952154	5.93816	14.9466	0.000110598	0.000431973	RARS1	protein_coding	invariant
ENSG00000113645	0.279432	1.02782	1.82664	2.52415	23.0539	1.57523e-06	9.1666e-06	WWC1	protein_coding	enr
ENSG00000113648	11.2008	4.09671	-1.44806	7.09246	40.8883	1.61187e-10	1.85081e-09	MACROH2A1	protein_coding	dep
ENSG00000113649	14.819	10.6134	-0.475307	6.79883	3.55016	0.0595398	0.106324	TCERG1	protein_coding	invariant
ENSG00000113657	63.0308	109.373	0.794396	9.27215	10.9257	0.000948399	0.00296148	DPYSL3	protein_coding	invariant
ENSG00000113658	13.9837	29.9451	1.10095	7.63241	18.1631	2.02769e-05	9.30978e-05	SMAD5	protein_coding	enr
ENSG00000113712	20.3114	14.3138	-0.501061	7.2069	4.51736	0.0335526	0.0655248	CSNK1A1	protein_coding	invariant
ENSG00000113716	16.5991	38.3244	1.20587	7.4208	27.2106	1.82456e-07	1.25762e-06	HMGXB3	protein_coding	enr
ENSG00000113719	7.56134	3.90191	-0.963499	6.35133	14.5789	0.000134409	0.000513021	ERGIC1	protein_coding	invariant
ENSG00000113721	17.7601	41.9017	1.23611	7.72768	21.8257	2.98567e-06	1.64318e-05	PDGFRB	protein_coding	enr
ENSG00000113732	20.2926	4.41875	-2.14091	4.38313	61.3649	4.74181e-15	1.17503e-13	ATP6V0E1	protein_coding	dep
ENSG00000113734	4.40341	1.7926	-1.29944	3.01462	19.6242	9.42698e-06	4.67325e-05	BNIP1	protein_coding	dep
ENSG00000113739	3.18569	3.38723	0.10082	4.35991	0.0344112	0.852835	0.894493	STC2	protein_coding	invariant
ENSG00000113742	9.92811	18.5555	0.905561	7.21692	9.47513	0.00208277	0.00593989	CPEB4	protein_coding	invariant
ENSG00000113758	62.2938	61.9512	-0.00846704	8.31322	0.00155746	0.96852	0.977597	DBN1	protein_coding	invariant
ENSG00000113761	5.33586	5.11243	-0.0555324	5.13433	0.0555351	0.813697	0.86417	ZNF346	protein_coding	invariant
ENSG00000113763	10.7389	19.1197	0.825508	5.99796	11.0602	0.000882017	0.00277895	UNC5A	protein_coding	invariant
ENSG00000113790	12.6343	13.8953	0.143376	5.95084	0.379892	0.537661	0.635067	EHHADH	protein_coding	invariant
ENSG00000113810	31.0113	19.6551	-0.653744	7.69773	3.71807	0.0538266	0.0977784	SMC4	protein_coding	invariant
ENSG00000113811	9.17129	3.02549	-1.53453	3.7846	27.1727	1.86072e-07	1.27889e-06	SELENOK	protein_coding	dep
ENSG00000113812	9.61658	11.2061	0.228172	5.38933	0.91543	0.338678	0.441263	ACTR8	protein_coding	invariant
ENSG00000113838	10.185	10.1282	-0.0104151	5.11277	0.00211365	0.963331	0.973837	TBCCD1	protein_coding	invariant
ENSG00000113845	20.7961	9.17313	-1.1688	5.37163	24.8154	6.30927e-07	3.93518e-06	TIMMDC1	protein_coding	dep
ENSG00000113851	2.92431	1.03009	-1.45365	4.06426	28.8234	7.92878e-08	5.8477e-07	CRBN	protein_coding	dep
ENSG00000113916	0.70598	1.13681	0.710794	2.43584	5.69133	0.0170489	0.0366143	BCL6	protein_coding	invariant
ENSG00000113966	8.1686	4.73971	-0.7561	4.91301	6.13298	0.0132683	0.0295482	ARL6	protein_coding	invariant
ENSG00000114021	2.27868	0.512845	-2.17229	3.77655	63.028	2.03791e-15	5.39176e-14	NIT2	protein_coding	dep
ENSG00000114023	6.66871	1.01084	-2.58283	3.96614	64.5047	9.6303e-16	2.68298e-14	FAM162A	protein_coding	dep
ENSG00000114026	1.44078	1.01347	-0.507294	3.4622	3.89563	0.0484119	0.0893141	OGG1	protein_coding	invariant
ENSG00000114030	13.6618	22.283	0.707121	7.25311	9.86492	0.0016846	0.00493052	KPNA1	protein_coding	invariant
ENSG00000114054	4.626	2.51525	-0.870786	4.77167	14.0384	0.000179119	0.000662428	PCCB	protein_coding	invariant
ENSG00000114062	16.8398	26.6861	0.665928	8.1227	7.60765	0.00581211	0.0144882	UBE3A	protein_coding	invariant
ENSG00000114098	6.59545	6.83482	0.0577869	6.05112	0.0614847	0.804165	0.856493	ARMC8	protein_coding	invariant
ENSG00000114107	4.60759	2.0078	-1.14524	3.93295	17.3568	3.09794e-05	0.000136484	CEP70	protein_coding	dep
ENSG00000114115	15.0748	2.54342	-2.6008	5.1481	94.4002	2.57763e-22	1.64007e-20	RBP1	protein_coding	dep
ENSG00000114120	13.2809	16.42	0.31	7.26466	1.34071	0.24691	0.344241	SLC25A36	protein_coding	invariant
ENSG00000114125	13.0269	2.71921	-2.21457	4.66944	70.5697	4.4428e-17	1.47677e-15	RNF7	protein_coding	dep
ENSG00000114126	5.76855	9.49421	0.720108	6.50101	10.5589	0.00115627	0.00353109	TFDP2	protein_coding	invariant
ENSG00000114127	12.2697	20.7801	0.76281	7.63008	6.89544	0.00864158	0.020472	XRN1	protein_coding	invariant
ENSG00000114166	2.47676	3.28629	0.430928	3.91462	2.73028	0.098462	0.162271	KAT2B	protein_coding	invariant
ENSG00000114200	24.0045	11.4088	-1.05704	5.78559	16.6333	4.53482e-05	0.000192868	BCHE	protein_coding	dep
ENSG00000114209	11.2157	5.33743	-1.04447	4.79712	15.4884	8.30124e-05	0.00033293	PDCD10	protein_coding	dep
ENSG00000114268	1.15875	1.55971	0.410091	3.03571	2.34983	0.125297	0.198356	PFKFB4	protein_coding	invariant
ENSG00000114302	16.6956	23.9616	0.521971	7.08062	5.75313	0.0164593	0.035522	PRKAR2A	protein_coding	invariant
ENSG00000114315	7.26439	8.61418	0.225115	4.00534	0.277881	0.598093	0.687698	HES1	protein_coding	invariant
ENSG00000114316	4.94431	6.7371	0.449714	5.41731	3.69309	0.0546384	0.0989177	USP4	protein_coding	invariant
ENSG00000114331	13.8933	19.0249	0.456763	7.5148	2.35311	0.125033	0.198005	ACAP2	protein_coding	invariant
ENSG00000114346	18.5447	19.7071	0.0936181	6.72087	0.12816	0.720348	0.791812	ECT2	protein_coding	invariant
ENSG00000114353	23.1227	7.38989	-1.64463	6.8314	53.0356	3.27553e-13	6.08959e-12	GNAI2	protein_coding	dep
ENSG00000114354	25.8536	11.2474	-1.19538	6.54481	26.6477	2.44143e-07	1.64517e-06	TFG	protein_coding	dep
ENSG00000114383	4.87394	6.10231	0.304523	3.70937	1.4934	0.22169	0.316004	TUSC2	protein_coding	invariant
ENSG00000114388	4.4284	2.08137	-1.12279	3.5332	17.7769	2.48385e-05	0.000111805	NPRL2	protein_coding	dep
ENSG00000114391	77.4114	6.98333	-3.43515	6.80626	105.286	1.05704e-24	8.938e-23	RPL24	protein_coding	dep
ENSG00000114395	1.54386	0.401274	-1.77518	1.3043	17.7065	2.57743e-05	0.000115532	CYB561D2	protein_coding	dep
ENSG00000114405	6.15427	1.31546	-2.17977	4.12808	66.0676	4.35725e-16	1.27665e-14	C3orf14	protein_coding	dep
ENSG00000114416	20.4385	11.576	-0.815672	7.5757	10.2434	0.00137178	0.00410725	FXR1	protein_coding	invariant
ENSG00000114423	6.70542	7.01162	0.0668801	6.40531	0.0890546	0.765382	0.826727	CBLB	protein_coding	invariant
ENSG00000114439	12.706	19.1288	0.593135	7.56545	4.53561	0.0331966	0.0649414	BBX	protein_coding	invariant
ENSG00000114446	10.4403	3.03127	-1.78282	4.6608	46.7643	8.00592e-12	1.17373e-10	IFT57	protein_coding	dep
ENSG00000114450	18.4637	35.5619	0.948335	7.54648	12.2689	0.000460566	0.00155599	GNB4	protein_coding	invariant
ENSG00000114480	7.40818	5.68877	-0.359	4.95226	1.53437	0.215458	0.30872	GBE1	protein_coding	invariant
ENSG00000114491	8.34468	13.3982	0.68281	6.34707	9.31472	0.0022732	0.00639969	UMPS	protein_coding	invariant
ENSG00000114503	23.8394	15.492	-0.614644	6.65957	6.17612	0.0129486	0.0289131	NCBP2	protein_coding	invariant
ENSG00000114520	24.7638	20.7699	-0.244391	5.95533	0.978076	0.322674	0.42556	SNX4	protein_coding	invariant
ENSG00000114541	1.58729	3.36157	1.07663	4.76804	20.487	6.00392e-06	3.11322e-05	FRMD4B	protein_coding	enr
ENSG00000114544	6.35777	4.56037	-0.498449	5.17677	3.71584	0.0538984	0.097872	SLC41A3	protein_coding	invariant
ENSG00000114554	29.0119	105.107	1.85669	9.51738	60.3355	7.9992e-15	1.88223e-13	PLXNA1	protein_coding	enr
ENSG00000114573	50.2638	65.8655	0.390385	8.2143	3.32791	0.0681134	0.118968	ATP6V1A	protein_coding	invariant
ENSG00000114626	1.98882	2.28185	0.183982	3.7101	0.42352	0.515186	0.613482	ABTB1	protein_coding	invariant
ENSG00000114631	58.9659	73.8264	0.320977	7.1716	1.85681	0.172993	0.258357	PODXL2	protein_coding	invariant
ENSG00000114648	5.19708	9.01581	0.798298	5.64354	10.8726	0.000975991	0.00303486	KLHL18	protein_coding	invariant
ENSG00000114650	14.807	13.6133	-0.125147	6.48278	0.303562	0.581658	0.673743	SCAP	protein_coding	invariant
ENSG00000114686	39.5849	18.265	-1.10897	6.30852	22.2993	2.33294e-06	1.31549e-05	MRPL3	protein_coding	dep
ENSG00000114737	2.03157	1.40136	-0.573416	3.17274	4.33914	0.0372456	0.07177	CISH	protein_coding	invariant
ENSG00000114738	5.91992	3.92697	-0.594639	4.29545	6.23084	0.0125544	0.0281373	MAPKAPK3	protein_coding	invariant
ENSG00000114739	7.30002	26.1163	1.8396	8.03192	66.7785	3.03796e-16	9.12288e-15	ACVR2B	protein_coding	enr
ENSG00000114742	6.23647	6.46447	0.0605799	5.57494	0.0642765	0.79986	0.853801	WDR48	protein_coding	invariant
ENSG00000114744	8.80735	6.55538	-0.405609	5.2543	1.90976	0.16699	0.250927	COMMD2	protein_coding	invariant
ENSG00000114745	4.73588	4.48148	-0.0931803	4.85179	0.15463	0.694149	0.770083	GORASP1	protein_coding	invariant
ENSG00000114767	12.0023	4.39992	-1.46251	3.73065	30.7969	2.86499e-08	2.2976e-07	RRP9	protein_coding	dep
ENSG00000114770	9.22461	21.8467	1.24266	7.45877	30.9231	2.68452e-08	2.16185e-07	ABCC5	protein_coding	enr
ENSG00000114779	2.72875	0.707013	-1.74368	2.62404	19.1054	1.23695e-05	5.96475e-05	ABHD14B	protein_coding	dep
ENSG00000114784	13.378	3.57448	-1.8352	4.07943	42.6969	6.39141e-11	7.92411e-10	EIF1B	protein_coding	dep
ENSG00000114796	15.6206	33.3695	1.09737	7.7265	15.933	6.56248e-05	0.000269073	KLHL24	protein_coding	enr
ENSG00000114841	0.524648	1.21896	1.19901	3.53485	19.7122	9.00265e-06	4.48365e-05	DNAH1	protein_coding	enr
ENSG00000114850	32.1199	18.5879	-0.7849	6.88154	11.9095	0.00055848	0.00184682	SSR3	protein_coding	invariant
ENSG00000114853	1.5351	4.94678	1.67517	4.092	42.4209	7.35999e-11	9.03779e-10	ZBTB47	protein_coding	enr
ENSG00000114857	3.59778	4.03223	0.173812	6.05405	0.28637	0.592556	0.683124	NKTR	protein_coding	invariant
ENSG00000114859	1.6863	2.6264	0.613776	4.16786	5.18008	0.0228472	0.0471698	CLCN2	protein_coding	invariant
ENSG00000114867	104.742	266.79	1.3487	10.5823	36.2364	1.74774e-09	1.70952e-08	EIF4G1	protein_coding	enr
ENSG00000114902	6.52198	1.4473	-2.11434	4.41896	59.1074	1.49296e-14	3.40625e-13	SPCS1	protein_coding	dep
ENSG00000114904	5.18687	8.96195	0.798048	5.4971	9.67287	0.00187009	0.00540531	NEK4	protein_coding	invariant
ENSG00000114923	6.9003	8.98082	0.367365	5.2866	2.12126	0.145267	0.223995	SLC4A3	protein_coding	invariant
ENSG00000114933	9.11826	23.9844	1.39712	7.89263	28.2285	1.07805e-07	7.75223e-07	INO80D	protein_coding	enr
ENSG00000114942	88.7424	9.98765	-3.12354	6.58338	129.34	5.71427e-30	9.41584e-28	EEF1B2	protein_coding	dep
ENSG00000114948	3.89954	7.68657	0.96909	5.1963	15.955	6.48648e-05	0.000266467	ADAM23	protein_coding	invariant
ENSG00000114956	24.3971	6.22254	-1.93825	4.53612	57.3435	3.65975e-14	7.8222e-13	DGUOK	protein_coding	dep
ENSG00000114978	14.1419	9.94286	-0.497854	6.28832	3.20492	0.073417	0.126729	MOB1A	protein_coding	invariant
ENSG00000114982	7.36918	12.547	0.769153	6.48548	10.8129	0.00100793	0.0031216	KANSL3	protein_coding	invariant
ENSG00000114988	7.70751	7.34507	-0.0673231	4.36021	0.0820513	0.774536	0.83402	LMAN2L	protein_coding	invariant
ENSG00000114993	4.01891	4.12521	0.023466	4.4025	0.00963165	0.92182	0.943651	RTKN	protein_coding	invariant
ENSG00000114999	9.07993	15.6911	0.790721	7.60472	12.1381	0.000494026	0.00165554	TTL	protein_coding	invariant
ENSG00000115020	11.5274	34.9736	1.60221	7.97433	48.2193	3.81121e-12	5.93988e-11	PIKFYVE	protein_coding	enr
ENSG00000115042	1.30998	0.530492	-1.1935	2.52954	13.5645	0.000230508	0.000832669	FAHD2A	protein_coding	dep
ENSG00000115053	95.5327	72.6932	-0.394027	9.16466	3.03979	0.0812465	0.138114	NCL	protein_coding	invariant
ENSG00000115073	12.8654	9.30298	-0.47395	4.99626	4.18331	0.0408239	0.0773355	ACTR1B	protein_coding	invariant
ENSG00000115084	5.0235	7.99003	0.675478	6.44687	6.51837	0.0106766	0.02444	SLC35F5	protein_coding	invariant
ENSG00000115091	9.17699	4.51092	-1.01413	6.36656	15.6122	7.7753e-05	0.000313336	ACTR3	protein_coding	dep
ENSG00000115107	6.75852	11.864	0.806221	5.39521	12.3522	0.000440465	0.00149581	STEAP3	protein_coding	invariant
ENSG00000115109	7.26921	8.50736	0.23015	6.18404	1.05305	0.304805	0.407287	EPB41L5	protein_coding	invariant
ENSG00000115128	57.0894	10.9936	-2.34194	5.30053	82.0033	1.35862e-19	6.3421e-18	SF3B6	protein_coding	dep
ENSG00000115129	18.0872	8.183	-1.12954	4.95646	22.2501	2.39347e-06	1.34452e-05	TP53I3	protein_coding	dep
ENSG00000115137	3.71793	6.64573	0.847261	4.85777	11.9525	0.000545751	0.00180957	DNAJC27	protein_coding	invariant
ENSG00000115145	3.81687	2.43305	-0.612213	4.44517	4.14748	0.0416964	0.0787023	STAM2	protein_coding	invariant
ENSG00000115155	1.02886	1.6626	0.649517	3.35101	4.52576	0.0333883	0.0652435	OTOF	protein_coding	invariant
ENSG00000115159	4.66713	8.30379	0.840051	5.53571	10.7048	0.00106856	0.00329508	GPD2	protein_coding	invariant
ENSG00000115163	12.4368	8.9461	-0.485622	4.40055	4.22863	0.0397476	0.0756758	CENPA	protein_coding	invariant
ENSG00000115170	6.47844	9.65558	0.581204	5.17155	6.55107	0.0104821	0.0240596	ACVR1	protein_coding	invariant
ENSG00000115183	2.96993	10.2969	1.7909	6.61477	57.4958	3.38702e-14	7.27965e-13	TANC1	protein_coding	enr
ENSG00000115204	5.3998	1.64764	-1.69504	4.3672	46.3754	9.76337e-12	1.40889e-10	MPV17	protein_coding	dep
ENSG00000115207	22.8948	27.4072	0.25751	7.19699	1.33547	0.247835	0.345053	GTF3C2	protein_coding	invariant
ENSG00000115211	4.80293	3.10815	-0.619364	4.42934	6.34733	0.0117558	0.0265667	EIF2B4	protein_coding	invariant
ENSG00000115216	19.8202	10.3512	-0.939281	6.33893	16.14	5.88298e-05	0.000244067	NRBP1	protein_coding	invariant
ENSG00000115226	2.39023	1.17055	-1.15484	1.90281	10.0201	0.00154842	0.00457994	FNDC4	protein_coding	dep
ENSG00000115233	6.94871	1.91454	-1.84141	5.0588	57.2841	3.77194e-14	8.05308e-13	PSMD14	protein_coding	dep
ENSG00000115234	27.3251	18.1125	-0.59532	6.42567	6.88597	0.00868749	0.0205706	SNX17	protein_coding	invariant
ENSG00000115239	3.27092	2.36115	-0.442519	4.27791	2.96764	0.0849457	0.143454	ASB3	protein_coding	invariant
ENSG00000115241	38.0759	19.8798	-0.942984	6.86128	15.7123	7.37419e-05	0.000298482	PPM1G	protein_coding	invariant
ENSG00000115255	5.49604	1.35312	-2.04211	2.93225	38.0725	6.81644e-10	7.12004e-09	REEP6	protein_coding	dep
ENSG00000115266	15.3463	73.2941	2.25502	9.12285	69.7507	6.72953e-17	2.19524e-15	APC2	protein_coding	enr
ENSG00000115268	160.707	16.4048	-3.28256	7.57472	171.141	4.16875e-39	2.67897e-36	RPS15	protein_coding	dep
ENSG00000115271	1.39446	1.18725	-0.167401	2.84689	0.295652	0.586621	0.678148	GCA	protein_coding	invariant
ENSG00000115275	11.887	16.2354	0.442914	5.6479	3.56803	0.0589022	0.105351	MOGS	protein_coding	invariant
ENSG00000115282	3.26344	2.73228	-0.258479	3.95271	1.17209	0.278973	0.379477	TTC31	protein_coding	invariant
ENSG00000115286	8.03588	1.89428	-2.08343	5.24795	73.8696	8.34537e-18	3.13016e-16	NDUFS7	protein_coding	dep
ENSG00000115289	10.3113	4.53469	-1.1637	3.75939	20.3001	6.61956e-06	3.3851e-05	PCGF1	protein_coding	dep
ENSG00000115295	4.74105	5.28725	0.172472	5.29779	0.342109	0.558615	0.653344	CLIP4	protein_coding	invariant
ENSG00000115297	30.4141	42.8642	0.495704	6.68403	4.26645	0.0388721	0.0743468	TLX2	protein_coding	invariant
ENSG00000115306	33.8813	111.633	1.71994	10.3913	51.2504	8.13036e-13	1.42366e-11	SPTBN1	protein_coding	enr
ENSG00000115307	25.2679	7.59309	-1.73121	5.36526	53.1964	3.01813e-13	5.63822e-12	AUP1	protein_coding	dep
ENSG00000115310	26.9429	23.1262	-0.218388	7.38054	0.970621	0.324525	0.427475	RTN4	protein_coding	invariant
ENSG00000115317	4.60797	2.16874	-1.07047	3.41856	15.2052	9.64393e-05	0.000381385	HTRA2	protein_coding	dep
ENSG00000115318	5.14408	5.23153	-0.00157403	4.54368	3.2712e-05	0.995437	0.996984	LOXL3	protein_coding	invariant
ENSG00000115325	3.26695	2.78494	-0.283203	3.21638	0.928258	0.335316	0.438305	DOK1	protein_coding	invariant
ENSG00000115350	5.21021	0.833865	-2.54735	2.77022	55.4852	9.41632e-14	1.88467e-12	POLE4	protein_coding	dep
ENSG00000115355	3.89764	4.24148	0.126216	7.11516	0.120618	0.728365	0.797623	CCDC88A	protein_coding	invariant
ENSG00000115364	6.4491	9.11289	0.506909	6.12534	3.10583	0.0780123	0.133203	MRPL19	protein_coding	invariant
ENSG00000115365	33.4477	23.1279	-0.526841	7.22136	3.93377	0.0473256	0.0876372	LANCL1	protein_coding	invariant
ENSG00000115368	16.3912	11.4883	-0.501584	6.14649	3.44513	0.0634384	0.112256	WDR75	protein_coding	invariant
ENSG00000115392	6.229	2.32988	-1.33892	3.46297	21.1474	4.25286e-06	2.27499e-05	FANCL	protein_coding	dep
ENSG00000115415	9.54748	8.35224	-0.190549	6.47414	0.734089	0.391561	0.494751	STAT1	protein_coding	invariant
ENSG00000115419	19.6193	22.341	0.190304	7.69033	0.561891	0.453499	0.554654	GLS	protein_coding	invariant
ENSG00000115421	4.19384	4.46532	0.101826	5.20584	0.182744	0.669026	0.748919	PAPOLG	protein_coding	invariant
ENSG00000115425	4.06381	1.86296	-1.14692	3.31577	17.3958	3.03488e-05	0.000133945	PECR	protein_coding	dep
ENSG00000115446	8.90067	4.68786	-0.89585	3.97314	11.4845	0.000701796	0.00226442	UNC50	protein_coding	invariant
ENSG00000115457	27.6318	16.5733	-0.745562	6.71584	7.49601	0.00618359	0.0152995	IGFBP2	protein_coding	invariant
ENSG00000115459	1.1154	0.982718	-0.174272	2.9635	0.359203	0.548949	0.645553	ELMOD3	protein_coding	invariant
ENSG00000115461	21.4247	41.8716	0.964744	7.67207	11.6204	0.000652338	0.00212332	IGFBP5	protein_coding	invariant
ENSG00000115464	9.23808	25.7127	1.47772	8.3302	41.4066	1.23639e-10	1.46146e-09	USP34	protein_coding	enr
ENSG00000115484	57.2505	24.5503	-1.21783	6.79748	28.8995	7.6232e-08	5.63742e-07	CCT4	protein_coding	dep
ENSG00000115486	3.70037	3.20991	-0.212032	4.98212	0.801234	0.370725	0.47411	GGCX	protein_coding	invariant
ENSG00000115504	6.0888	7.26025	0.263647	5.78278	1.07903	0.298915	0.401035	EHBP1	protein_coding	invariant
ENSG00000115514	6.40942	1.41782	-2.05861	3.5751	42.808	6.03835e-11	7.50085e-10	TXNDC9	protein_coding	dep
ENSG00000115520	14.4112	9.1037	-0.640165	5.02608	5.73134	0.0166647	0.0359011	COQ10B	protein_coding	invariant
ENSG00000115524	52.4506	72.9486	0.475964	9.35315	5.057	0.0245267	0.0500741	SF3B1	protein_coding	invariant
ENSG00000115525	1.06963	1.24476	0.21893	4.23841	0.886408	0.346452	0.449509	ST3GAL5	protein_coding	invariant
ENSG00000115526	6.26321	8.77123	0.48453	5.07347	4.59965	0.0319785	0.0629417	CHST10	protein_coding	invariant
ENSG00000115539	7.9362	3.59846	-1.12168	3.22634	15.6625	7.571e-05	0.000305742	PDCL3	protein_coding	dep
ENSG00000115540	9.66927	7.93532	-0.265053	5.18697	0.822286	0.364513	0.467518	MOB4	protein_coding	invariant
ENSG00000115541	15.5959	1.93537	-2.95692	4.09181	108.494	2.09517e-25	1.94196e-23	HSPE1	protein_coding	dep
ENSG00000115548	4.97429	8.16574	0.715999	6.44534	10.4856	0.00120306	0.00365832	KDM3A	protein_coding	invariant
ENSG00000115556	3.32602	4.12849	0.302571	4.42195	1.65923	0.197708	0.287886	PLCD4	protein_coding	invariant
ENSG00000115561	5.75015	4.59466	-0.307481	5.19861	1.50009	0.220657	0.314742	CHMP3	protein_coding	invariant
ENSG00000115568	11.5966	29.2977	1.33554	7.1525	28.1334	1.13236e-07	8.11865e-07	ZNF142	protein_coding	enr
ENSG00000115596	9.94419	11.0298	0.141168	4.17141	0.333735	0.563468	0.657732	WNT6	protein_coding	invariant
ENSG00000115641	3.59003	1.55449	-1.21437	4.14053	24.4828	7.49771e-07	4.61816e-06	FHL2	protein_coding	dep
ENSG00000115649	14.849	9.00293	-0.709299	5.04202	8.63023	0.00330629	0.00887031	CNPPD1	protein_coding	invariant
ENSG00000115652	2.41379	1.92544	-0.343089	3.94795	1.93354	0.164372	0.24763	UXS1	protein_coding	invariant
ENSG00000115661	6.6062	3.42415	-0.958462	4.48556	15.8998	6.67865e-05	0.000273502	STK16	protein_coding	invariant
ENSG00000115677	73.168	58.4887	-0.323627	9.64505	2.15302	0.14229	0.220127	HDLBP	protein_coding	invariant
ENSG00000115685	15.1298	3.23204	-2.21483	5.15949	77.448	1.36262e-18	5.67384e-17	PPP1R7	protein_coding	dep
ENSG00000115687	2.42852	5.22081	1.0971	5.33256	21.8854	2.89429e-06	1.59837e-05	PASK	protein_coding	enr
ENSG00000115694	22.2722	20.1279	-0.144948	7.33177	0.43915	0.507533	0.606647	STK25	protein_coding	invariant
ENSG00000115738	59.9562	66.8228	0.152944	7.12967	0.249309	0.617562	0.705205	ID2	protein_coding	invariant
ENSG00000115750	13.7742	15.2682	0.157393	5.85648	0.397833	0.52821	0.62586	TAF1B	protein_coding	invariant
ENSG00000115756	17.8404	11.0435	-0.692758	6.50027	9.16005	0.00247356	0.00689527	HPCAL1	protein_coding	invariant
ENSG00000115758	93.5095	78.9616	-0.245946	7.91174	1.1809	0.277173	0.378069	ODC1	protein_coding	invariant
ENSG00000115760	23.7231	81.6269	1.78268	9.8763	65.5225	5.74539e-16	1.65856e-14	BIRC6	protein_coding	enr
ENSG00000115761	18.1447	12.5385	-0.528613	5.88946	5.35632	0.0206473	0.0431969	NOL10	protein_coding	invariant
ENSG00000115762	9.73101	27.2194	1.4845	6.95078	42.466	7.19207e-11	8.8598e-10	PLEKHB2	protein_coding	enr
ENSG00000115806	11.6142	5.53587	-1.06062	5.35758	20.2312	6.86263e-06	3.49734e-05	GORASP2	protein_coding	dep
ENSG00000115808	6.56511	13.8528	1.08046	7.19405	14.5656	0.000135361	0.000515736	STRN	protein_coding	enr
ENSG00000115816	26.164	22.2476	-0.225792	6.41775	0.637037	0.424786	0.527591	CEBPZ	protein_coding	invariant
ENSG00000115825	15.8522	28.0986	0.827715	7.81381	12.1639	0.000487244	0.0016348	PRKD3	protein_coding	invariant
ENSG00000115827	3.6377	2.91705	-0.301454	4.66963	1.59233	0.206993	0.298836	DCAF17	protein_coding	invariant
ENSG00000115828	3.76725	0.656839	-2.50869	2.73453	56.7937	4.84025e-14	1.01984e-12	QPCT	protein_coding	dep
ENSG00000115839	9.34231	12.8994	0.46728	6.20227	4.22753	0.0397734	0.07571	RAB3GAP1	protein_coding	invariant
ENSG00000115840	3.42538	3.54477	0.0567262	4.42483	0.0601672	0.806232	0.858369	SLC25A12	protein_coding	invariant
ENSG00000115844	2.34489	1.67267	-0.58346	2.59856	2.05044	0.152163	0.232433	DLX2	protein_coding	invariant
ENSG00000115866	12.0915	3.9609	-1.57808	5.2885	33.3288	7.78227e-09	6.84776e-08	DARS1	protein_coding	dep
ENSG00000115875	28.2106	8.07395	-1.79225	6.21693	54.5723	1.4983e-13	2.91775e-12	SRSF7	protein_coding	dep
ENSG00000115884	12.7057	18.8011	0.556288	5.81859	3.86514	0.049299	0.0906644	SDC1	protein_coding	invariant
ENSG00000115896	4.07797	7.78176	0.927113	5.57578	15.8207	6.96372e-05	0.000283894	PLCL1	protein_coding	invariant
ENSG00000115902	1.57252	1.65054	0.0420334	3.48245	0.0262248	0.871352	0.908338	SLC1A4	protein_coding	invariant
ENSG00000115904	13.35	15.5061	0.220803	7.03441	0.532961	0.465365	0.566042	SOS1	protein_coding	invariant
ENSG00000115935	2.132	1.32618	-0.668018	4.01907	7.47072	0.00627105	0.0154903	WIPF1	protein_coding	invariant
ENSG00000115942	12.1008	8.12976	-0.560677	5.89648	4.55866	0.0327528	0.0642346	ORC2	protein_coding	invariant
ENSG00000115944	14.9583	2.51218	-2.56246	5.64719	107.386	3.66355e-25	3.30044e-23	COX7A2L	protein_coding	dep
ENSG00000115946	5.38496	2.24755	-1.24168	3.40806	21.4524	3.62731e-06	1.9638e-05	PNO1	protein_coding	dep
ENSG00000115947	3.16887	1.26886	-1.26738	4.36537	15.3073	9.13612e-05	0.000362941	ORC4	protein_coding	dep
ENSG00000115963	7.28665	7.25751	0.0168463	4.73025	0.00271341	0.958457	0.970896	RND3	protein_coding	invariant
ENSG00000115966	10.3117	8.77337	-0.221679	5.78889	0.766799	0.381209	0.484387	ATF2	protein_coding	invariant
ENSG00000115970	5.27359	9.7272	0.881431	6.73092	15.5745	7.93151e-05	0.000319031	THADA	protein_coding	invariant
ENSG00000115977	4.04801	8.45036	1.064	7.27614	19.2171	1.16667e-05	5.65556e-05	AAK1	protein_coding	enr
ENSG00000115993	19.1102	17.0262	-0.163242	7.08871	0.497251	0.480711	0.580969	TRAK2	protein_coding	invariant
ENSG00000115998	3.64825	2.3739	-0.621344	3.49538	5.96654	0.0145799	0.0319852	C2orf42	protein_coding	invariant
ENSG00000116001	7.71287	4.60275	-0.723695	5.36988	6.74916	0.0093792	0.021947	TIA1	protein_coding	invariant
ENSG00000116005	9.70566	10.1329	0.0623451	5.8643	0.0688217	0.79306	0.848489	PCYOX1	protein_coding	invariant
ENSG00000116016	6.00149	9.36056	0.635665	5.79841	7.32018	0.00681847	0.0166988	EPAS1	protein_coding	invariant
ENSG00000116017	10.2092	31.5188	1.62477	7.22637	50.6194	1.12129e-12	1.92325e-11	ARID3A	protein_coding	enr
ENSG00000116030	63.3832	14.4123	-2.12157	6.41437	72.2743	1.87271e-17	6.54058e-16	SUMO1	protein_coding	dep
ENSG00000116035	2.22307	1.7393	-0.291126	2.63425	0.883566	0.347227	0.450192	VAX2	protein_coding	invariant
ENSG00000116044	12.6138	10.4455	-0.261554	6.0417	0.846147	0.357645	0.461021	NFE2L2	protein_coding	invariant
ENSG00000116062	6.22499	14.3664	1.20376	6.81372	26.5535	2.5634e-07	1.72135e-06	MSH6	protein_coding	enr
ENSG00000116095	1.54925	3.63508	1.24278	5.19979	17.0385	3.66298e-05	0.000158836	PLEKHA3	protein_coding	enr
ENSG00000116096	5.44886	2.82676	-1.00875	2.67384	10.5225	0.00117932	0.00359123	SPR	protein_coding	dep
ENSG00000116120	14.0494	5.04362	-1.46519	6.03182	36.7345	1.35363e-09	1.3438e-08	FARSB	protein_coding	dep
ENSG00000116127	6.40811	13.1336	1.03652	7.17092	21.0146	4.55806e-06	2.42414e-05	ALMS1	protein_coding	enr
ENSG00000116128	26.4337	55.0341	1.05663	8.0071	21.5683	3.41444e-06	1.859e-05	BCL9	protein_coding	enr
ENSG00000116133	36.1823	37.8556	0.062622	7.8442	0.0423929	0.836873	0.882511	DHCR24	protein_coding	invariant
ENSG00000116138	3.78098	4.40958	0.226803	5.13434	0.999748	0.317372	0.420321	DNAJC16	protein_coding	invariant
ENSG00000116147	0.90004	1.0272	0.159899	3.61372	0.333098	0.56384	0.658007	TNR	protein_coding	invariant
ENSG00000116157	16.9548	4.93101	-1.79208	4.27099	50.5001	1.1916e-12	2.03661e-11	GPX7	protein_coding	dep
ENSG00000116161	17.2007	3.86196	-2.12261	5.63429	61.7624	3.87502e-15	9.75282e-14	CACYBP	protein_coding	dep
ENSG00000116171	4.62101	1.78576	-1.3507	4.76545	31.0894	2.4641e-08	1.99686e-07	SCP2	protein_coding	dep
ENSG00000116198	5.39356	9.82374	0.869328	5.89924	13.2061	0.000279032	0.000986333	CEP104	protein_coding	invariant
ENSG00000116199	29.454	42.8848	0.54287	7.77193	6.25702	0.0123702	0.0277859	FAM20B	protein_coding	invariant
ENSG00000116205	1.0669	1.71779	0.683004	4.06391	8.38792	0.00377724	0.00994963	TCEANC2	protein_coding	invariant
ENSG00000116209	11.4877	3.18565	-1.83049	6.09104	48.8952	2.70014e-12	4.30215e-11	TMEM59	protein_coding	dep
ENSG00000116212	11.6739	7.04895	-0.713383	4.37398	8.55651	0.0034429	0.0091717	LRRC42	protein_coding	invariant
ENSG00000116213	2.05569	2.66205	0.357889	4.15842	2.21284	0.136867	0.213553	WRAP73	protein_coding	invariant
ENSG00000116221	22.5619	6.92162	-1.6924	5.26551	50.1814	1.40169e-12	2.36838e-11	MRPL37	protein_coding	dep
ENSG00000116237	18.9782	25.0311	0.39893	6.75388	3.32888	0.0680733	0.118929	ICMT	protein_coding	invariant
ENSG00000116251	9.57991	1.51859	-2.62599	4.75417	99.7763	1.70617e-23	1.2228e-21	RPL22	protein_coding	dep
ENSG00000116260	9.46899	14.544	0.615695	6.79427	6.95339	0.00836608	0.0199025	QSOX1	protein_coding	invariant
ENSG00000116266	6.48419	7.16945	0.160005	5.34245	0.279351	0.597127	0.687202	STXBP3	protein_coding	invariant
ENSG00000116273	16.7834	42.0686	1.32268	6.72968	31.6229	1.87208e-08	1.54568e-07	PHF13	protein_coding	enr
ENSG00000116285	4.61168	5.6726	0.319049	4.43446	1.59331	0.206853	0.298699	ERRFI1	protein_coding	invariant
ENSG00000116288	31.1441	6.0298	-2.36818	5.51195	93.8828	3.34773e-22	2.10231e-20	PARK7	protein_coding	dep
ENSG00000116329	14.4989	46.7761	1.68865	8.15665	52.5302	4.2368e-13	7.74964e-12	OPRD1	protein_coding	enr
ENSG00000116337	21.0144	22.0229	0.06571	7.58721	0.0872803	0.767664	0.828735	AMPD2	protein_coding	invariant
ENSG00000116350	4.98794	3.88547	-0.346738	5.30309	2.05578	0.151629	0.231766	SRSF4	protein_coding	invariant
ENSG00000116353	3.67021	1.6173	-1.14295	3.52878	17.6903	2.59952e-05	0.00011636	MECR	protein_coding	dep
ENSG00000116396	0.901629	2.38006	1.39021	5.33064	27.68	1.43136e-07	1.00492e-06	KCNC4	protein_coding	enr
ENSG00000116406	16.6269	34.9196	1.07251	7.64828	19.1755	1.19232e-05	5.7683e-05	EDEM3	protein_coding	enr
ENSG00000116455	11.5843	8.54076	-0.453503	4.76884	3.7008	0.0543863	0.098563	WDR77	protein_coding	invariant
ENSG00000116459	54.6859	10.4082	-2.3766	6.69128	82.9995	8.20743e-20	3.97566e-18	ATP5PB	protein_coding	dep
ENSG00000116473	9.79725	5.50032	-0.813305	5.42564	9.60418	0.00194135	0.00558617	RAP1A	protein_coding	invariant
ENSG00000116478	22.3988	13.5922	-0.720463	6.16696	10.2424	0.00137247	0.00410826	HDAC1	protein_coding	invariant
ENSG00000116489	75.4019	37.8303	-0.990359	7.63408	15.1005	0.000101938	0.000400912	CAPZA1	protein_coding	invariant
ENSG00000116497	3.15379	3.71054	0.247166	4.9851	1.05737	0.303816	0.406303	S100PBP	protein_coding	invariant
ENSG00000116514	4.85475	6.1669	0.340253	3.83963	1.92665	0.165125	0.248609	RNF19B	protein_coding	invariant
ENSG00000116521	33.3655	18.8398	-0.826458	6.0056	13.4331	0.000247222	0.000885746	SCAMP3	protein_coding	invariant
ENSG00000116525	3.0509	3.10593	3.60797e-05	3.61492	9.79686e-09	0.999921	0.999921	TRIM62	protein_coding	invariant
ENSG00000116539	19.9199	60.6528	1.60678	9.07284	48.7745	2.87145e-12	4.55091e-11	ASH1L	protein_coding	enr
ENSG00000116544	9.96185	21.834	1.12805	5.99231	23.2378	1.43153e-06	8.40996e-06	DLGAP3	protein_coding	enr
ENSG00000116560	59.4634	39.5253	-0.587883	8.52244	6.84942	0.00886701	0.0209263	SFPQ	protein_coding	invariant
ENSG00000116574	18.7887	32.0013	0.764961	6.6473	9.86118	0.00168802	0.00493896	RHOU	protein_coding	invariant
ENSG00000116580	8.77182	21.7287	1.30862	7.50725	33.5786	6.84399e-09	6.06366e-08	GON4L	protein_coding	enr
ENSG00000116584	12.0004	14.3299	0.257558	6.9138	0.940951	0.332033	0.434721	ARHGEF2	protein_coding	invariant
ENSG00000116586	11.1043	1.47147	-2.83932	3.28376	73.6416	9.36683e-18	3.47944e-16	LAMTOR2	protein_coding	dep
ENSG00000116604	19.7517	38.8715	0.978039	7.53826	16.0851	6.05574e-05	0.000250319	MEF2D	protein_coding	invariant
ENSG00000116641	3.59631	4.94623	0.460468	6.7307	4.3902	0.0361461	0.0699518	DOCK7	protein_coding	invariant
ENSG00000116649	40.5708	11.2667	-1.86365	5.64316	58.4638	2.07067e-14	4.59913e-13	SRM	protein_coding	dep
ENSG00000116667	5.17992	5.78348	0.159206	5.92016	0.519373	0.471109	0.571731	C1orf21	protein_coding	invariant
ENSG00000116668	2.46346	1.47618	-0.68137	3.08139	5.74566	0.0165294	0.0356535	SWT1	protein_coding	invariant
ENSG00000116670	4.12951	1.25143	-1.67736	3.26925	33.0641	8.91687e-09	7.76811e-08	MAD2L2	protein_coding	dep
ENSG00000116675	13.9326	16.9213	0.283694	6.74716	1.54419	0.213996	0.307287	DNAJC6	protein_coding	invariant
ENSG00000116679	13.786	13.8346	0.00492596	6.76597	0.000499098	0.982176	0.986886	IVNS1ABP	protein_coding	invariant
ENSG00000116685	15.517	17.7527	0.190913	5.76909	0.73035	0.39277	0.495823	KIAA2013	protein_coding	invariant
ENSG00000116688	17.8561	36.3982	1.02687	7.07071	19.7794	8.69125e-06	4.33753e-05	MFN2	protein_coding	enr
ENSG00000116691	2.2333	1.19533	-0.93482	2.37114	8.84754	0.00293484	0.00799389	MIIP	protein_coding	invariant
ENSG00000116698	33.7314	43.1886	0.356935	8.32113	2.66019	0.102888	0.168323	SMG7	protein_coding	invariant
ENSG00000116704	3.39821	6.39394	0.922355	4.91466	13.1976	0.000280314	0.000990499	SLC35D1	protein_coding	invariant
ENSG00000116717	8.37156	2.47332	-1.68995	3.48937	17.0968	3.55212e-05	0.000154585	GADD45A	protein_coding	dep
ENSG00000116729	10.8008	6.76283	-0.683659	5.30542	8.0819	0.00447097	0.0115374	WLS	protein_coding	invariant
ENSG00000116731	12.0882	13.2269	0.129552	7.11148	0.355458	0.551039	0.647103	PRDM2	protein_coding	invariant
ENSG00000116741	9.88921	3.60912	-1.40545	3.88986	27.3622	1.68701e-07	1.1695e-06	RGS2	protein_coding	dep
ENSG00000116747	24.7914	72.0537	1.54026	8.78333	24.6016	7.0492e-07	4.37264e-06	RO60	protein_coding	enr
ENSG00000116750	8.2816	4.64805	-0.813572	5.45124	8.59186	0.00337668	0.00903187	UCHL5	protein_coding	invariant
ENSG00000116752	34.2913	8.43706	-1.97028	4.83596	47.7404	4.8656e-12	7.40362e-11	BCAS2	protein_coding	dep
ENSG00000116754	10.6759	6.58531	-0.685554	6.20716	4.17453	0.0410359	0.0776456	SRSF11	protein_coding	invariant
ENSG00000116761	2.04458	1.69047	-0.35582	2.20442	1.17057	0.279285	0.379794	CTH	protein_coding	invariant
ENSG00000116786	20.1364	38.4031	0.930021	6.91331	16.2993	5.40835e-05	0.000226226	PLEKHM2	protein_coding	invariant
ENSG00000116791	4.01335	1.34584	-1.52436	3.54381	30.8911	2.72923e-08	2.1942e-07	CRYZ	protein_coding	dep
ENSG00000116793	9.45835	10.5261	0.154783	6.16353	0.491355	0.483323	0.583249	PHTF1	protein_coding	invariant
ENSG00000116809	4.38023	5.87752	0.417717	4.43341	3.16335	0.0753086	0.129366	ZBTB17	protein_coding	invariant
ENSG00000116815	5.09707	2.95578	-0.780817	2.91868	7.88247	0.00499163	0.0127024	CD58	protein_coding	invariant
ENSG00000116830	3.85746	7.55633	0.968267	5.84664	18.7869	1.46168e-05	6.93568e-05	TTF2	protein_coding	invariant
ENSG00000116852	0.242343	1.0152	2.02126	2.74861	30.9568	2.63839e-08	2.12826e-07	KIF21B	protein_coding	enr
ENSG00000116857	24.1886	11.1389	-1.11696	6.12721	24.3096	8.20285e-07	5.00135e-06	TMEM9	protein_coding	dep
ENSG00000116863	6.13797	6.3723	0.0393169	3.37465	0.0236809	0.8777	0.91234	ADPRHL2	protein_coding	invariant
ENSG00000116871	23.824	50.2945	1.07769	7.60617	21.02	4.54512e-06	2.41792e-05	MAP7D1	protein_coding	enr
ENSG00000116874	6.12967	3.06855	-0.961403	4.19513	13.9709	0.000185664	0.000684141	WARS2	protein_coding	invariant
ENSG00000116885	1.66866	0.738721	-1.14381	1.90705	11.0214	0.000900652	0.00283257	OSCP1	protein_coding	dep
ENSG00000116898	9.93891	1.69522	-2.51854	4.14166	86.8121	1.19336e-20	6.40856e-19	MRPS15	protein_coding	dep
ENSG00000116903	11.2131	18.3158	0.71283	6.23295	8.94163	0.00278745	0.00765297	EXOC8	protein_coding	invariant
ENSG00000116906	28.6515	18.8072	-0.602401	6.28304	7.03565	0.00799028	0.0191241	GNPAT	protein_coding	invariant
ENSG00000116918	7.47335	4.48343	-0.714072	5.27418	5.12675	0.0235597	0.0483354	TSNAX	protein_coding	invariant
ENSG00000116922	3.51802	3.24371	-0.104862	3.9254	0.186828	0.66557	0.746496	C1orf109	protein_coding	invariant
ENSG00000116954	1.37278	1.3382	0.0313278	2.85931	0.00777751	0.929726	0.949173	RRAGC	protein_coding	invariant
ENSG00000116977	1.38432	0.630104	-1.05061	3.38654	8.95238	0.00277108	0.00761455	LGALS8	protein_coding	dep
ENSG00000116981	6.84688	24.5386	1.84008	4.06154	47.1116	6.70572e-12	9.98298e-11	NT5C1A	protein_coding	enr
ENSG00000116983	2.91485	3.63845	0.31237	3.95584	1.65553	0.198208	0.288483	HPCAL4	protein_coding	invariant
ENSG00000116984	10.8719	33.0798	1.60525	8.08136	54.3661	1.66412e-13	3.22439e-12	MTR	protein_coding	enr
ENSG00000116985	1.36288	3.05842	1.14297	3.35074	18.7854	1.46285e-05	6.93954e-05	BMP8B	protein_coding	enr
ENSG00000116991	2.85503	9.29424	1.69438	5.50574	40.8785	1.61997e-10	1.85901e-09	SIPA1L2	protein_coding	enr
ENSG00000117000	9.75211	17.4363	0.843837	6.40384	10.574	0.0011469	0.00350524	RLF	protein_coding	invariant
ENSG00000117010	1.10917	0.528819	-0.93796	1.54191	5.90738	0.0150776	0.0329234	ZNF684	protein_coding	invariant
ENSG00000117016	18.8046	73.093	1.95732	8.37639	52.9061	3.49872e-13	6.47331e-12	RIMS3	protein_coding	enr
ENSG00000117020	14.6158	22.7776	0.641679	7.89909	7.73931	0.00540313	0.0135652	AKT3	protein_coding	invariant
ENSG00000117036	22.1302	43.7709	0.985674	7.78664	16.2272	5.61809e-05	0.000234389	ETV3	protein_coding	invariant
ENSG00000117054	6.30856	3.14345	-0.968596	4.5415	12.8333	0.000340507	0.00118133	ACADM	protein_coding	invariant
ENSG00000117069	1.20905	1.07168	-0.134025	2.8377	0.226904	0.633829	0.719985	ST6GALNAC5	protein_coding	invariant
ENSG00000117114	17.3317	42.138	1.28176	7.84564	35.0402	3.22965e-09	3.01523e-08	ADGRL2	protein_coding	enr
ENSG00000117118	15.8266	3.70046	-2.05283	4.56462	61.5813	4.24836e-15	1.06369e-13	SDHB	protein_coding	dep
ENSG00000117122	6.20355	1.91845	-1.79727	3.53537	24.4348	7.68688e-07	4.72797e-06	MFAP2	protein_coding	dep
ENSG00000117133	11.2779	3.22156	-1.75312	4.12632	38.5137	5.437e-10	5.77839e-09	RPF1	protein_coding	dep
ENSG00000117139	9.98464	25.9064	1.37537	8.80149	38.2183	6.32553e-10	6.64577e-09	KDM5B	protein_coding	enr
ENSG00000117143	18.0137	12.9432	-0.471545	5.74427	4.23091	0.0396942	0.0755817	UAP1	protein_coding	invariant
ENSG00000117151	1.25193	0.712921	-0.802594	2.84758	8.12016	0.00437757	0.0113176	CTBS	protein_coding	invariant
ENSG00000117152	35.1137	24.584	-0.511271	7.17807	5.15885	0.0231282	0.0476071	RGS4	protein_coding	invariant
ENSG00000117153	14.9937	24.2459	0.688696	6.09674	8.87647	0.0028887	0.00788604	KLHL12	protein_coding	invariant
ENSG00000117155	3.71056	6.20168	0.752848	5.42214	7.2203	0.00720838	0.0175578	SSX2IP	protein_coding	invariant
ENSG00000117174	2.99004	2.70206	-0.122887	4.16543	0.215076	0.642818	0.727767	ZNHIT6	protein_coding	invariant
ENSG00000117222	20.8777	33.0804	0.666109	6.89089	8.74431	0.0031057	0.00840465	RBBP5	protein_coding	invariant
ENSG00000117242	5.14337	5.47493	0.0945658	4.56589	0.171199	0.679049	0.757296	PINK1-AS	lncRNA	invariant
ENSG00000117262	1.70927	0.714514	-1.18022	2.86991	15.2656	9.34005e-05	0.000370508	GPR89A	protein_coding	dep
ENSG00000117266	3.93971	3.30418	-0.279651	4.62967	0.881662	0.347747	0.450626	CDK18	protein_coding	invariant
ENSG00000117280	5.92214	5.13082	-0.213143	4.44305	0.831221	0.36192	0.464854	RAB29	protein_coding	invariant
ENSG00000117298	20.1877	38.873	0.944292	7.75033	18.506	1.69374e-05	7.92562e-05	ECE1	protein_coding	invariant
ENSG00000117305	1.48412	0.694248	-1.10857	2.71445	14.1186	0.000171636	0.000637565	HMGCL	protein_coding	dep
ENSG00000117308	1.35794	0.612773	-1.12502	2.10457	11.0971	0.000864632	0.00273311	GALE	protein_coding	dep
ENSG00000117318	87.752	69.7641	-0.335707	6.88219	1.81485	0.177928	0.264091	ID3	protein_coding	invariant
ENSG00000117335	9.51181	11.3862	0.262999	6.50901	1.29563	0.255014	0.353444	CD46	protein_coding	invariant
ENSG00000117360	14.0896	10.7021	-0.391576	6.07517	2.83406	0.092285	0.153614	PRPF3	protein_coding	invariant
ENSG00000117362	30.6959	13.5649	-1.17456	6.27761	26.6479	2.44115e-07	1.64517e-06	APH1A	protein_coding	dep
ENSG00000117385	5.99772	6.59017	0.121557	5.40517	0.200893	0.654001	0.736951	P3H1	protein_coding	invariant
ENSG00000117394	11.9142	12.1191	0.0168118	5.72902	0.00502031	0.943514	0.959649	SLC2A1	protein_coding	invariant
ENSG00000117395	7.40664	2.10904	-1.7899	4.15093	45.5539	1.48493e-11	2.07901e-10	EBNA1BP2	protein_coding	dep
ENSG00000117399	21.1843	7.97846	-1.40549	4.91049	34.5158	4.22802e-09	3.87846e-08	CDC20	protein_coding	dep
ENSG00000117408	10.7852	14.2431	0.39585	5.98251	2.66912	0.102312	0.167557	IPO13	protein_coding	invariant
ENSG00000117410	17.8466	2.70151	-2.75556	5.10338	108.113	2.53843e-25	2.3304e-23	ATP6V0B	protein_coding	dep
ENSG00000117411	11.7904	10.8666	-0.126936	5.41944	0.296877	0.585847	0.677619	B4GALT2	protein_coding	invariant
ENSG00000117419	11.8733	3.93832	-1.61679	4.50729	41.8017	1.01018e-10	1.21265e-09	ERI3	protein_coding	dep
ENSG00000117425	1.02344	1.51357	0.58247	2.74944	4.40434	0.0358476	0.0694355	PTCH2	protein_coding	invariant
ENSG00000117448	12.2772	3.72282	-1.73142	4.68794	50.6317	1.11433e-12	1.91472e-11	AKR1A1	protein_coding	dep
ENSG00000117450	100.798	30.4611	-1.72287	6.6389	55.9839	7.30664e-14	1.49221e-12	PRDX1	protein_coding	dep
ENSG00000117461	7.08706	10.675	0.587277	6.03129	6.65443	0.00989093	0.0229771	PIK3R3	protein_coding	invariant
ENSG00000117475	11.2568	5.57508	-0.984695	5.04036	11.0959	0.000865182	0.0027344	BLZF1	protein_coding	invariant
ENSG00000117479	5.60234	8.15829	0.554481	4.90815	5.31851	0.0211	0.0440532	SLC19A2	protein_coding	invariant
ENSG00000117480	1.28408	1.08233	-0.386107	1.71203	0.984553	0.321077	0.423933	FAAH	protein_coding	invariant
ENSG00000117481	3.9626	4.58896	0.220839	5.18267	0.853542	0.355552	0.4589	NSUN4	protein_coding	invariant
ENSG00000117500	5.04414	3.50603	-0.504388	5.32153	2.91868	0.0875596	0.147095	TMED5	protein_coding	invariant
ENSG00000117505	7.37182	7.52854	0.0376698	6.35229	0.0218056	0.882606	0.916007	DR1	protein_coding	invariant
ENSG00000117519	51.214	21.8754	-1.22565	6.6787	29.8881	4.57718e-08	3.51708e-07	CNN3	protein_coding	dep
ENSG00000117523	59.3219	109.579	0.885549	10.2248	15.8179	6.97409e-05	0.000284204	PRRC2C	protein_coding	invariant
ENSG00000117525	1.40734	1.7151	0.306636	2.1898	1.03734	0.30844	0.410863	F3	protein_coding	invariant
ENSG00000117528	5.59922	6.81588	0.290827	5.5731	1.53518	0.215337	0.308629	ABCD3	protein_coding	invariant
ENSG00000117533	4.94807	5.57921	0.1952	4.72863	0.505963	0.476892	0.57715	VAMP4	protein_coding	invariant
ENSG00000117543	10.3113	2.48474	-2.02677	4.31558	62.4169	2.77934e-15	7.18268e-14	DPH5	protein_coding	dep
ENSG00000117569	4.46809	2.04868	-1.10364	5.42361	18.4054	1.78551e-05	8.31471e-05	PTBP2	protein_coding	dep
ENSG00000117592	77.3369	14.0846	-2.43888	6.73975	84.7213	3.43536e-20	1.76144e-18	PRDX6	protein_coding	dep
ENSG00000117593	10.4829	8.95442	-0.225473	6.16432	1.03145	0.309819	0.412215	DARS2	protein_coding	invariant
ENSG00000117597	3.88786	5.00505	0.368286	5.53221	2.69194	0.100857	0.165539	UTP25	protein_coding	invariant
ENSG00000117598	13.8513	8.99583	-0.610564	5.76115	6.17381	0.0129655	0.0289375	PLPPR5	protein_coding	invariant
ENSG00000117600	14.7748	17.73	0.262541	6.49184	1.29402	0.255308	0.3537	PLPPR4	protein_coding	invariant
ENSG00000117614	4.6179	1.24313	-1.79335	3.57833	18.3272	1.86029e-05	8.6296e-05	SYF2	protein_coding	dep
ENSG00000117616	3.73915	2.0919	-0.817903	4.33353	8.87857	0.00288537	0.00788031	RSRP1	protein_coding	invariant
ENSG00000117620	1.37788	2.00589	0.559299	4.95871	2.9582	0.085443	0.144129	SLC35A3	protein_coding	invariant
ENSG00000117625	10.6135	8.39103	-0.33105	6.44094	1.65258	0.198608	0.288978	RCOR3	protein_coding	invariant
ENSG00000117632	33.7096	10.0972	-1.73306	7.10672	55.1222	1.13265e-13	2.23504e-12	STMN1	protein_coding	dep
ENSG00000117640	3.42487	1.82436	-0.867127	3.98166	10.7479	0.00104399	0.00322497	MTFR1L	protein_coding	invariant
ENSG00000117643	0.57635	1.28065	1.1279	2.99423	14.4816	0.000141538	0.000536832	MAN1C1	protein_coding	enr
ENSG00000117650	12.407	7.37992	-0.728483	4.96342	8.13869	0.00433305	0.0112281	NEK2	protein_coding	invariant
ENSG00000117676	4.24766	5.06293	0.232282	4.76198	0.719034	0.396461	0.499436	RPS6KA1	protein_coding	invariant
ENSG00000117682	4.08887	4.15509	0.0289153	4.53904	0.0157853	0.900017	0.928182	DHDDS	protein_coding	invariant
ENSG00000117691	31.8063	5.68772	-2.48769	4.62733	89.7106	2.75671e-21	1.58646e-19	NENF	protein_coding	dep
ENSG00000117697	3.08682	2.19844	-0.472181	5.21481	3.57594	0.0586222	0.104918	NSL1	protein_coding	invariant
ENSG00000117707	29.4575	57.1197	0.956054	8.59455	18.6744	1.55051e-05	7.30863e-05	PROX1	protein_coding	invariant
ENSG00000117713	18.5077	60.9973	1.72036	9.3055	56.0056	7.22645e-14	1.4774e-12	ARID1A	protein_coding	enr
ENSG00000117724	29.4981	58.8153	0.996459	9.00928	15.8061	7.01743e-05	0.00028542	CENPF	protein_coding	invariant
ENSG00000117748	11.3018	3.4281	-1.7269	3.9387	44.8218	2.15804e-11	2.92576e-10	RPA2	protein_coding	dep
ENSG00000117751	14.42	13.32	-0.107428	5.29581	0.195175	0.658644	0.740632	PPP1R8	protein_coding	invariant
ENSG00000117758	10.656	6.32286	-0.729901	5.03893	8.07477	0.00448858	0.0115782	STX12	protein_coding	invariant
ENSG00000117859	7.19436	6.46933	-0.155955	6.13599	0.489886	0.483978	0.583894	OSBPL9	protein_coding	invariant
ENSG00000117862	1.33705	0.28031	-2.09727	1.49101	24.4987	7.4361e-07	4.58822e-06	TXNDC12	protein_coding	dep
ENSG00000117868	11.1444	19.7544	0.827366	6.77361	13.8735	0.000195531	0.000716254	ESYT2	protein_coding	invariant
ENSG00000117877	5.97664	5.23672	-0.17199	4.37976	0.508447	0.475812	0.576143	CD3EAP	protein_coding	invariant
ENSG00000117899	7.86819	8.17527	0.0621318	5.90707	0.0706327	0.790418	0.84677	MESD	protein_coding	invariant
ENSG00000117906	11.071	11.414	0.0458498	6.80032	0.0432645	0.835228	0.881211	RCN2	protein_coding	invariant
ENSG00000117971	18.1476	8.47848	-1.10885	6.06422	20.2152	6.92003e-06	3.52195e-05	CHRNB4	protein_coding	dep
ENSG00000117984	10.8544	4.19705	-1.37339	4.57659	32.9096	9.65435e-09	8.34647e-08	CTSD	protein_coding	dep
ENSG00000118004	23.1859	10.3649	-1.16726	5.5619	25.7014	3.98537e-07	2.57832e-06	COLEC11	protein_coding	dep
ENSG00000118007	6.90914	9.89427	0.52321	6.04157	5.01156	0.0251786	0.0511994	STAG1	protein_coding	invariant
ENSG00000118046	7.19086	9.38891	0.379264	6.18558	2.49507	0.114203	0.183646	STK11	protein_coding	invariant
ENSG00000118058	11.627	38.5825	1.73077	9.61595	48.1764	3.89539e-12	6.04664e-11	KMT2A	protein_coding	enr
ENSG00000118096	7.63381	4.51266	-0.776452	4.55778	10.0908	0.00149015	0.0044225	IFT46	protein_coding	invariant
ENSG00000118160	31.1165	38.6597	0.311393	7.52139	1.95319	0.162243	0.245017	SLC8A2	protein_coding	invariant
ENSG00000118162	11.1874	6.52418	-0.80343	4.25583	10.2638	0.00135665	0.00406699	KPTN	protein_coding	invariant
ENSG00000118181	146.669	18.3515	-2.97669	6.94515	105.775	8.2611e-25	7.11008e-23	RPS25	protein_coding	dep
ENSG00000118193	9.69557	20.8938	1.11205	6.80161	13.3496	0.000258475	0.000921438	KIF14	protein_coding	enr
ENSG00000118197	4.17561	2.8137	-0.533266	3.98879	4.19742	0.0404855	0.0768759	DDX59	protein_coding	invariant
ENSG00000118200	32.512	73.7313	1.18247	8.69003	18.2372	1.95036e-05	8.99332e-05	CAMSAP2	protein_coding	enr
ENSG00000118217	18.0735	13.5027	-0.415572	6.96158	3.02737	0.0818707	0.139053	ATF6	protein_coding	invariant
ENSG00000118231	12.6326	1.7975	-2.89762	2.41071	53.6871	2.35103e-13	4.46997e-12	CRYGD	protein_coding	dep
ENSG00000118242	7.43345	8.2418	0.150873	4.83619	0.447501	0.503524	0.602831	MREG	protein_coding	invariant
ENSG00000118246	5.92625	5.12442	-0.203265	5.7608	0.786497	0.375162	0.478514	FASTKD2	protein_coding	invariant
ENSG00000118257	1.28252	3.11479	1.2811	4.911	31.9419	1.58857e-08	1.32925e-07	NRP2	protein_coding	enr
ENSG00000118260	7.7004	13.6383	0.828524	7.01592	10.2117	0.00139551	0.00416987	CREB1	protein_coding	invariant
ENSG00000118263	19.6788	39.7393	1.01479	8.10254	21.2449	4.04188e-06	2.17057e-05	KLF7	protein_coding	enr
ENSG00000118276	3.28258	7.03144	1.1126	4.7643	19.608	9.50717e-06	4.70575e-05	B4GALT6	protein_coding	enr
ENSG00000118363	22.9243	5.8988	-1.92773	5.46086	49.4163	2.07016e-12	3.3794e-11	SPCS2	protein_coding	dep
ENSG00000118369	4.62049	9.13155	0.981611	5.29156	18.1373	2.05539e-05	9.42798e-05	USP35	protein_coding	invariant
ENSG00000118402	12.1261	7.76842	-0.625259	4.92968	6.8226	0.00900114	0.0211827	ELOVL4	protein_coding	invariant
ENSG00000118412	6.14784	9.38677	0.618864	5.99072	4.75699	0.0291795	0.0581956	CASP8AP2	protein_coding	invariant
ENSG00000118418	46.7583	8.92249	-2.36189	4.87218	85.0767	2.87011e-20	1.48744e-18	HMGN3	protein_coding	dep
ENSG00000118420	1.76743	0.87816	-0.973278	3.16523	12.5553	0.000395086	0.00135628	UBE3D	protein_coding	invariant
ENSG00000118454	5.25618	7.00795	0.428148	5.25002	2.61967	0.105546	0.171759	ANKRD13C	protein_coding	invariant
ENSG00000118482	16.1846	23.4413	0.536964	7.68434	4.61361	0.0317191	0.0625077	PHF3	protein_coding	invariant
ENSG00000118496	7.98123	8.4536	0.0910674	6.2228	0.115261	0.734232	0.802771	FBXO30	protein_coding	invariant
ENSG00000118503	0.429661	1.02211	1.24529	1.77532	14.8387	0.000117107	0.000454269	TNFAIP3	protein_coding	enr
ENSG00000118508	1.35269	0.277432	-2.45437	0.215198	12.6674	0.000372096	0.00128215	RAB32	protein_coding	dep
ENSG00000118515	3.29583	4.4514	0.445594	5.2784	2.87485	0.0899734	0.150455	SGK1	protein_coding	invariant
ENSG00000118518	13.8038	10.0794	-0.43857	5.40514	3.00224	0.0831496	0.140865	RNF146	protein_coding	invariant
ENSG00000118564	10.3668	7.70187	-0.416511	5.42319	2.89771	0.0887052	0.148683	FBXL5	protein_coding	invariant
ENSG00000118579	9.29491	12.2102	0.394493	6.8816	3.25305	0.0712908	0.123499	MED28	protein_coding	invariant
ENSG00000118596	4.40732	7.16449	0.706871	6.31456	3.41461	0.0646217	0.114015	SLC16A7	protein_coding	invariant
ENSG00000118600	3.11198	1.92399	-0.66255	4.32884	6.18446	0.0128877	0.0288105	RXYLT1	protein_coding	invariant
ENSG00000118620	3.26511	6.91779	1.09346	5.11165	19.3133	1.10929e-05	5.41007e-05	ZNF430	protein_coding	enr
ENSG00000118655	4.85415	9.10958	0.902108	4.73416	15.3376	8.99087e-05	0.000357982	DCLRE1B	protein_coding	invariant
ENSG00000118680	26.1278	3.82632	-2.73108	4.9109	106.847	4.80932e-25	4.27276e-23	MYL12B	protein_coding	dep
ENSG00000118689	12.2196	35.8937	1.55518	7.52295	49.141	2.38209e-12	3.84948e-11	FOXO3	protein_coding	enr
ENSG00000118690	1.06651	0.527403	-0.889543	1.92882	6.35529	0.0117032	0.0264602	ARMC2	protein_coding	invariant
ENSG00000118705	117.081	75.6007	-0.633447	8.02488	7.31702	0.00683045	0.0167261	RPN2	protein_coding	invariant
ENSG00000118707	12.6218	16.0744	0.351106	5.83233	2.49479	0.114224	0.183663	TGIF2	protein_coding	invariant
ENSG00000118733	6.14847	2.37632	-1.34201	4.31057	27.694	1.42105e-07	9.98779e-07	OLFM3	protein_coding	dep
ENSG00000118762	8.26804	17.8524	1.11072	6.16577	24.6558	6.85367e-07	4.25545e-06	PKD2	protein_coding	enr
ENSG00000118816	135.101	27.7347	-2.28162	8.25126	100.471	1.2012e-23	8.8728e-22	CCNI	protein_coding	dep
ENSG00000118855	8.50397	7.0542	-0.257412	5.35853	1.14248	0.28513	0.386362	MFSD1	protein_coding	invariant
ENSG00000118873	13.1148	20.6866	0.659776	7.44906	8.01596	0.0046367	0.0119124	RAB3GAP2	protein_coding	invariant
ENSG00000118894	5.63113	2.49672	-1.16872	3.73451	20.4103	6.24919e-06	3.22048e-05	EEF2KMT	protein_coding	dep
ENSG00000118898	1.90199	4.26476	1.14897	4.53006	20.5162	5.91298e-06	3.07102e-05	PPL	protein_coding	enr
ENSG00000118900	13.6238	43.8343	1.68629	7.94349	52.1314	5.19071e-13	9.37002e-12	UBN1	protein_coding	enr
ENSG00000118922	2.26078	5.54656	1.30074	5.4019	30.5424	3.26649e-08	2.58623e-07	KLF12	protein_coding	enr
ENSG00000118939	1.67813	0.209035	-2.96264	1.18146	27.7426	1.38576e-07	9.75397e-07	UCHL3	protein_coding	dep
ENSG00000118946	9.94003	21.3871	1.10411	7.03241	23.145	1.50231e-06	8.79533e-06	PCDH17	protein_coding	enr
ENSG00000118960	2.8903	3.31036	0.187516	5.49927	0.646919	0.421216	0.524148	HS1BP3	protein_coding	invariant
ENSG00000118961	11.7771	14.6758	0.322116	5.87461	2.01464	0.155788	0.237014	LDAH	protein_coding	invariant
ENSG00000118965	7.63574	17.4395	1.19391	6.61294	27.3087	1.73434e-07	1.198e-06	WDR35	protein_coding	enr
ENSG00000118985	1.90398	1.69604	-0.155545	3.70193	0.375508	0.540017	0.637421	ELL2	protein_coding	invariant
ENSG00000119004	5.1983	10.7179	1.04935	6.39907	16.0959	6.02135e-05	0.000249111	CYP20A1	protein_coding	enr
ENSG00000119013	54.6519	6.30526	-3.01289	4.74717	91.9393	8.93781e-22	5.36798e-20	NDUFB3	protein_coding	dep
ENSG00000119041	12.3975	10.4074	-0.246514	6.3914	1.08584	0.297396	0.399435	GTF3C3	protein_coding	invariant
ENSG00000119048	12.7654	5.78994	-1.10969	4.89124	16.0351	6.21787e-05	0.000256525	UBE2B	protein_coding	dep
ENSG00000119121	1.84397	2.72201	0.555387	4.37798	5.25327	0.0219056	0.0454545	TRPM6	protein_coding	invariant
ENSG00000119138	8.0731	15.8469	0.974939	5.94425	18.6615	1.56106e-05	7.35476e-05	KLF9	protein_coding	invariant
ENSG00000119185	9.38184	3.36294	-1.46019	5.44022	34.5248	4.20863e-09	3.86372e-08	ITGB1BP1	protein_coding	dep
ENSG00000119203	21.8263	10.1022	-1.10549	5.89571	23.3813	1.32861e-06	7.86613e-06	CPSF3	protein_coding	dep
ENSG00000119227	1.5289	1.09925	-0.468901	2.15183	2.06476	0.150739	0.230637	PIGZ	protein_coding	invariant
ENSG00000119231	25.0544	41.2696	0.72118	7.86501	10.5318	0.00117341	0.00357549	SENP5	protein_coding	invariant
ENSG00000119242	7.52057	7.956	0.0834419	5.99408	0.140867	0.70742	0.780986	CCDC92	protein_coding	invariant
ENSG00000119280	11.4205	13.1841	0.207699	5.98871	0.864503	0.352482	0.455584	C1orf198	protein_coding	invariant
ENSG00000119283	2.41816	7.87616	1.69677	5.55771	47.3302	5.99795e-12	8.99179e-11	TRIM67	protein_coding	enr
ENSG00000119285	12.3356	26.6087	1.10981	7.45972	25.5614	4.28522e-07	2.76303e-06	HEATR1	protein_coding	enr
ENSG00000119314	25.6628	17.6849	-0.532429	7.48611	2.76903	0.0961041	0.159024	PTBP3	protein_coding	invariant
ENSG00000119318	85.8323	37.1006	-1.20773	8.15151	28.6204	8.80516e-08	6.43741e-07	RAD23B	protein_coding	dep
ENSG00000119321	6.89841	11.281	0.707925	6.64101	9.70427	0.0018384	0.0053297	FKBP15	protein_coding	invariant
ENSG00000119326	29.6386	11.8784	-1.30855	6.03706	30.4925	3.35156e-08	2.64706e-07	CTNNAL1	protein_coding	dep
ENSG00000119328	8.18758	3.6721	-1.11226	3.96634	17.9671	2.24755e-05	0.00010205	ABITRAM	protein_coding	dep
ENSG00000119333	26.4843	16.5397	-0.682348	5.81854	8.7631	0.00307386	0.0083255	WDR34	protein_coding	invariant
ENSG00000119335	154.153	120.027	-0.360335	9.22259	2.66323	0.102692	0.16805	SET	protein_coding	invariant
ENSG00000119383	37.7334	31.8449	-0.244905	7.61387	1.224	0.268578	0.368351	PTPA	protein_coding	invariant
ENSG00000119392	14.32	15.7217	0.13192	5.72725	0.350445	0.553862	0.649428	GLE1	protein_coding	invariant
ENSG00000119396	34.7157	33.4435	-0.0506415	7.20056	0.0466551	0.828989	0.876932	RAB14	protein_coding	invariant
ENSG00000119397	5.41749	6.8427	0.345581	5.85467	1.94689	0.162923	0.245831	CNTRL	protein_coding	invariant
ENSG00000119401	15.7617	19.9852	0.338764	6.07461	2.14342	0.143182	0.221328	TRIM32	protein_coding	invariant
ENSG00000119402	13.3018	22.0957	0.732786	7.63794	11.4515	0.000714347	0.0023003	FBXW2	protein_coding	invariant
ENSG00000119403	11.6602	13.2564	0.184228	6.35986	0.632621	0.426396	0.529057	PHF19	protein_coding	invariant
ENSG00000119408	1.17795	2.44383	1.01051	2.91634	11.3342	0.000760911	0.00243479	NEK6	protein_coding	enr
ENSG00000119414	31.2659	14.3336	-1.11656	6.67371	20.6211	5.59752e-06	2.92293e-05	PPP6C	protein_coding	dep
ENSG00000119421	53.9993	9.34115	-2.51129	4.7291	74.1295	7.31585e-18	2.79846e-16	NDUFA8	protein_coding	dep
ENSG00000119431	5.98814	2.92613	-1.04179	3.29954	14.0949	0.000173814	0.00064429	HDHD3	protein_coding	dep
ENSG00000119446	11.6071	4.74308	-1.26526	5.43808	18.523	1.67863e-05	7.86255e-05	RBM18	protein_coding	dep
ENSG00000119471	12.0191	4.30053	-1.45558	4.79708	34.4403	4.39522e-09	4.01781e-08	HSDL2	protein_coding	dep
ENSG00000119487	14.0262	11.3067	-0.308185	6.42135	1.90503	0.167516	0.251503	MAPKAP1	protein_coding	invariant
ENSG00000119509	4.50918	6.89416	0.612688	5.33843	7.06709	0.00785126	0.0188475	INVS	protein_coding	invariant
ENSG00000119522	4.44111	5.11278	0.196411	5.61155	0.727646	0.393647	0.496703	DENND1A	protein_coding	invariant
ENSG00000119523	15.9673	9.32408	-0.765734	5.25173	10.873	0.000975754	0.00303461	ALG2	protein_coding	invariant
ENSG00000119537	2.79907	2.80889	0.0240078	4.67671	0.00938474	0.922826	0.944329	KDSR	protein_coding	invariant
ENSG00000119541	10.0853	11.2296	0.167363	5.53115	0.40725	0.523369	0.621422	VPS4B	protein_coding	invariant
ENSG00000119547	2.2758	4.29525	0.925286	5.76392	11.352	0.000753659	0.00241439	ONECUT2	protein_coding	invariant
ENSG00000119559	4.77231	4.22374	-0.19344	4.52814	0.602926	0.437464	0.539595	C19orf25	protein_coding	invariant
ENSG00000119574	7.53167	7.13804	-0.0941871	4.46494	0.140023	0.708258	0.781687	ZBTB45	protein_coding	invariant
ENSG00000119596	15.3308	26.355	0.781662	8.28067	13.3351	0.000260489	0.000928102	YLPM1	protein_coding	invariant
ENSG00000119599	3.52788	3.7487	0.0632443	4.32518	0.0558447	0.813188	0.86382	DCAF4	protein_coding	invariant
ENSG00000119616	15.3773	9.3863	-0.697412	5.89395	5.83926	0.0156724	0.0340258	FCF1	protein_coding	invariant
ENSG00000119630	5.54777	3.11414	-0.859064	4.67255	8.91722	0.00282494	0.007736	PGF	protein_coding	invariant
ENSG00000119632	12.092	0.942109	-3.50545	3.52322	108.667	1.91959e-25	1.81411e-23	IFI27L2	protein_coding	dep
ENSG00000119638	13.8056	38.4023	1.47533	8.13003	44.774	2.2114e-11	2.99184e-10	NEK9	protein_coding	enr
ENSG00000119640	3.09108	1.72761	-0.735294	2.25347	4.24128	0.0394523	0.0752028	ACYP1	protein_coding	invariant
ENSG00000119650	3.14453	0.929858	-1.75319	3.19662	37.1728	1.08113e-09	1.09241e-08	IFT43	protein_coding	dep
ENSG00000119655	1.47678	0.159639	-2.90949	1.49898	32.3321	1.29949e-08	1.10174e-07	NPC2	protein_coding	dep
ENSG00000119661	3.49696	3.9082	0.175762	5.04891	0.495848	0.48133	0.581356	DNAL1	protein_coding	invariant
ENSG00000119669	36.4908	106.717	1.54671	8.21576	35.7003	2.30124e-09	2.20945e-08	IRF2BPL	protein_coding	enr
ENSG00000119673	9.66034	4.69528	-1.06327	4.1436	18.2086	1.9798e-05	9.11454e-05	ACOT2	protein_coding	dep
ENSG00000119681	0.276118	1.12598	1.97767	2.42855	18.5794	1.62973e-05	7.64655e-05	LTBP2	protein_coding	enr
ENSG00000119682	17.1819	39.3016	1.19326	7.68315	29.3419	6.0671e-08	4.55482e-07	AREL1	protein_coding	enr
ENSG00000119684	6.24622	8.49895	0.451799	5.94798	3.41541	0.0645905	0.11397	MLH3	protein_coding	invariant
ENSG00000119685	4.35292	4.17614	-0.0635309	5.71157	0.0804394	0.776703	0.835792	TTLL5	protein_coding	invariant
ENSG00000119688	4.12747	2.37463	-0.789372	4.88374	11.6765	0.00063295	0.00206895	ABCD4	protein_coding	invariant
ENSG00000119689	31.0609	24.5181	-0.341272	6.98499	2.38937	0.122163	0.194193	DLST	protein_coding	invariant
ENSG00000119699	2.63296	2.4638	-0.110269	3.65862	0.186161	0.666131	0.746944	TGFB3	protein_coding	invariant
ENSG00000119705	13.7558	1.41337	-3.17046	4.4017	103.324	2.84578e-24	2.28599e-22	SLIRP	protein_coding	dep
ENSG00000119707	18.038	14.3057	-0.330968	7.57541	1.56511	0.210919	0.303546	RBM25	protein_coding	invariant
ENSG00000119711	6.18736	1.88105	-1.69867	4.79855	44.5084	2.53271e-11	3.39792e-10	ALDH6A1	protein_coding	dep
ENSG00000119714	3.39204	5.11706	0.568897	3.85661	4.68114	0.0304956	0.060399	GPR68	protein_coding	invariant
ENSG00000119718	8.23747	2.92398	-1.52127	4.95547	35.2606	2.88403e-09	2.72155e-08	EIF2B2	protein_coding	dep
ENSG00000119720	4.99671	14.4252	1.52922	7.39418	47.5955	5.23877e-12	7.93387e-11	NRDE2	protein_coding	enr
ENSG00000119723	2.57193	0.825145	-1.56337	3.59993	28.3129	1.03207e-07	7.46893e-07	COQ6	protein_coding	dep
ENSG00000119729	13.2726	13.5339	0.0352059	6.4333	0.0189062	0.890636	0.921761	RHOQ	protein_coding	invariant
ENSG00000119737	1.81235	3.6653	1.03256	2.47603	10.2093	0.00139734	0.00417406	GPR75	protein_coding	enr
ENSG00000119760	16.9491	10.0435	-0.748439	6.17514	10.1682	0.00142886	0.00425896	SUPT7L	protein_coding	invariant
ENSG00000119771	3.14158	8.06598	1.35438	5.94164	30.3061	3.68964e-08	2.88219e-07	KLHL29	protein_coding	enr
ENSG00000119772	20.4175	43.4669	1.09042	8.58321	23.8997	1.01489e-06	6.13546e-06	DNMT3A	protein_coding	enr
ENSG00000119777	19.6211	13.7747	-0.51293	6.3629	5.24055	0.0220663	0.0457536	TMEM214	protein_coding	invariant
ENSG00000119778	7.45875	10.8577	0.547128	6.58914	4.15825	0.0414323	0.0782727	ATAD2B	protein_coding	invariant
ENSG00000119782	3.31598	0.523371	-2.38284	1.9485	35.7965	2.19039e-09	2.10826e-08	FKBP1B	protein_coding	dep
ENSG00000119787	14.5134	20.9723	0.535715	6.68837	4.76094	0.0291127	0.0580958	ATL2	protein_coding	invariant
ENSG00000119801	20.57	4.6846	-2.09495	5.47	45.2242	1.75719e-11	2.4215e-10	YPEL5	protein_coding	dep
ENSG00000119812	12.0457	9.63526	-0.320816	5.74445	2.04689	0.152518	0.232921	FAM98A	protein_coding	invariant
ENSG00000119820	5.45987	5.49067	0.0179344	6.07477	0.00396765	0.949775	0.964686	YIPF4	protein_coding	invariant
ENSG00000119844	5.82093	10.2258	0.820612	5.52864	10.4537	0.00122402	0.00371386	AFTPH	protein_coding	invariant
ENSG00000119862	6.20964	3.83919	-0.665261	4.34189	6.81353	0.00904697	0.0212752	LGALSL	protein_coding	invariant
ENSG00000119865	14.4365	6.41492	-1.16624	5.23494	25.4365	4.57195e-07	2.92638e-06	CNRIP1	protein_coding	dep
ENSG00000119866	1.75709	3.12555	0.83722	5.90024	12.1951	0.00047914	0.00161098	BCL11A	protein_coding	invariant
ENSG00000119878	6.28318	2.77285	-1.15849	5.00495	22.3907	2.22445e-06	1.26022e-05	CRIPT	protein_coding	dep
ENSG00000119888	1.0588	0.426405	-1.1787	1.10372	7.80553	0.00520867	0.0131661	EPCAM	protein_coding	dep
ENSG00000119899	4.3979	6.50373	0.558037	4.21498	5.31955	0.0210875	0.0440318	SLC17A5	protein_coding	invariant
ENSG00000119900	6.8754	13.8374	1.01431	6.57046	11.8263	0.000583995	0.00192196	OGFRL1	protein_coding	enr
ENSG00000119906	8.9528	16.358	0.873997	6.80086	10.5485	0.00116284	0.00354834	SLF2	protein_coding	invariant
ENSG00000119912	15.8016	13.0584	-0.270706	6.78642	1.37465	0.241014	0.337707	IDE	protein_coding	invariant
ENSG00000119927	7.07165	18.2126	1.36499	6.94772	38.2385	6.26062e-10	6.58835e-09	GPAM	protein_coding	enr
ENSG00000119929	6.41394	3.30344	-0.980407	3.18944	12.6435	0.000376869	0.0012979	CUTC	protein_coding	invariant
ENSG00000119938	4.49299	6.93539	0.59374	3.81957	4.16182	0.0413448	0.0781305	PPP1R3C	protein_coding	invariant
ENSG00000119943	1.04616	0.751698	-0.529622	1.875	2.36128	0.12438	0.197197	PYROXD2	protein_coding	invariant
ENSG00000119946	1.84999	4.18737	1.16196	4.17121	21.8207	2.99346e-06	1.64645e-05	CNNM1	protein_coding	enr
ENSG00000119950	7.94219	6.28626	-0.321916	5.40886	1.47116	0.225163	0.319931	MXI1	protein_coding	invariant
ENSG00000119953	8.98998	5.24079	-0.757752	5.28877	8.4041	0.00374375	0.00987378	SMNDC1	protein_coding	invariant
ENSG00000119965	7.21572	10.248	0.523441	4.75608	3.61771	0.0571676	0.102801	C10orf88	protein_coding	invariant
ENSG00000119969	8.77847	14.9407	0.771489	6.9116	8.62714	0.00331191	0.00888167	HELLS	protein_coding	invariant
ENSG00000119973	0.917378	1.12723	0.308193	2.5015	1.17571	0.278231	0.378972	PRLHR	protein_coding	invariant
ENSG00000119977	12.8173	6.60612	-0.953938	4.99383	17.1744	3.40999e-05	0.000148972	TCTN3	protein_coding	invariant
ENSG00000119979	2.82796	2.74122	-0.032495	4.14588	0.0187154	0.891185	0.922132	DENND10	protein_coding	invariant
ENSG00000119986	3.8938	1.78747	-1.09496	2.10764	11.0681	0.000878236	0.0027684	AVPI1	protein_coding	dep
ENSG00000120008	6.26738	12.7129	1.02142	6.66172	20.9267	4.77208e-06	2.52958e-05	WDR11	protein_coding	enr
ENSG00000120029	7.51932	6.54905	-0.196248	5.07122	0.746341	0.387637	0.49079	ARMH3	protein_coding	invariant
ENSG00000120049	0.764474	1.15652	0.554652	1.66163	2.51538	0.112741	0.181853	KCNIP2	protein_coding	invariant
ENSG00000120053	25.9985	10.7533	-1.27687	5.49943	30.611	3.15295e-08	2.5025e-07	GOT1	protein_coding	dep
ENSG00000120063	35.8344	39.3207	0.135561	7.91778	0.369976	0.543018	0.640335	GNA13	protein_coding	invariant
ENSG00000120071	9.08123	16.1	0.825846	8.22715	14.6022	0.000132757	0.000507317	KANSL1	protein_coding	invariant
ENSG00000120129	33.3406	29.0642	-0.203385	5.97591	0.796313	0.372198	0.475521	DUSP1	protein_coding	invariant
ENSG00000120137	20.5839	50.3163	1.29061	8.51784	28.9221	7.53485e-08	5.57637e-07	PANK3	protein_coding	enr
ENSG00000120149	33.2596	21.4465	-0.641683	5.93434	5.89426	0.0151903	0.0331471	MSX2	protein_coding	invariant
ENSG00000120158	8.61487	10.2916	0.249302	5.2864	1.14849	0.283865	0.384909	RCL1	protein_coding	invariant
ENSG00000120159	10.3535	5.93416	-0.781968	4.71698	9.67578	0.00186713	0.00539845	CAAP1	protein_coding	invariant
ENSG00000120253	18.7254	11.131	-0.738433	6.05802	8.38127	0.00379108	0.00998199	NUP43	protein_coding	invariant
ENSG00000120254	7.52955	8.92726	0.253043	5.37212	0.958192	0.327643	0.430689	MTHFD1L	protein_coding	invariant
ENSG00000120256	1.54559	1.95588	0.312632	3.38198	1.41429	0.234345	0.330089	LRP11	protein_coding	invariant
ENSG00000120265	23.6967	7.11891	-1.71917	5.47774	48.0871	4.07709e-12	6.29826e-11	PCMT1	protein_coding	dep
ENSG00000120306	9.00173	1.69362	-2.42482	3.42767	64.0928	1.18694e-15	3.24123e-14	CYSTM1	protein_coding	dep
ENSG00000120314	5.09445	4.9954	-0.0268276	5.28	0.0135172	0.907444	0.93335	WDR55	protein_coding	invariant
ENSG00000120318	17.9237	43.6445	1.28194	7.56928	29.0239	7.1489e-08	5.30908e-07	ARAP3	protein_coding	enr
ENSG00000120322	3.2781	9.48591	1.51047	4.0627	26.6557	2.43131e-07	1.63949e-06	PCDHB8	protein_coding	enr
ENSG00000120324	3.15388	8.23616	1.39204	4.19767	31.7359	1.76629e-08	1.46737e-07	PCDHB10	protein_coding	enr
ENSG00000120327	2.07308	3.01543	0.528753	3.59933	4.30015	0.0381091	0.0731773	PCDHB14	protein_coding	invariant
ENSG00000120328	1.35451	3.86804	1.51269	3.2738	31.5787	1.91516e-08	1.57788e-07	PCDHB12	protein_coding	enr
ENSG00000120333	14.3334	4.27933	-1.72482	4.64376	49.3937	2.09422e-12	3.41577e-11	MRPS14	protein_coding	dep
ENSG00000120334	4.69508	3.60126	-0.36539	4.37436	2.26437	0.13238	0.207745	CENPL	protein_coding	invariant
ENSG00000120370	3.7313	1.74253	-1.04037	3.44918	14.0678	0.000176335	0.000653134	GORAB	protein_coding	dep
ENSG00000120437	16.9348	3.92744	-2.13715	4.83009	61.0677	5.51466e-15	1.34409e-13	ACAT2	protein_coding	dep
ENSG00000120438	43.5994	19.1154	-1.18507	7.26594	26.525	2.60145e-07	1.74386e-06	TCP1	protein_coding	dep
ENSG00000120451	21.3482	41.3179	0.951607	7.99379	18.0554	2.14566e-05	9.80007e-05	SNX19	protein_coding	invariant
ENSG00000120458	4.45891	3.26623	-0.41926	4.15418	2.73514	0.0981626	0.161861	MSANTD2	protein_coding	invariant
ENSG00000120509	21.4081	2.68489	-2.90832	4.15992	100.349	1.27747e-23	9.36439e-22	PDZD11	protein_coding	dep
ENSG00000120519	1.73428	1.20376	-0.472297	3.35778	2.80487	0.0939787	0.155976	SLC10A7	protein_coding	invariant
ENSG00000120526	6.44175	7.46433	0.2267	4.86552	0.889781	0.345537	0.448528	NUDCD1	protein_coding	invariant
ENSG00000120533	5.22841	1.21778	-2.03923	4.51505	51.7224	6.39307e-13	1.13596e-11	ENY2	protein_coding	dep
ENSG00000120539	9.70873	11.9674	0.308687	5.30021	1.73587	0.187663	0.275675	MASTL	protein_coding	invariant
ENSG00000120616	7.67226	9.01641	0.235641	6.55834	1.10462	0.293254	0.395028	EPC1	protein_coding	invariant
ENSG00000120645	3.83806	12.4633	1.69544	5.94783	49.5093	1.97429e-12	3.2366e-11	IQSEC3	protein_coding	enr
ENSG00000120647	6.1832	3.92292	-0.62879	4.20356	5.97033	0.0145486	0.0319305	CCDC77	protein_coding	invariant
ENSG00000120656	6.46024	2.47444	-1.41733	3.46067	26.9158	2.12511e-07	1.44668e-06	TAF12	protein_coding	dep
ENSG00000120658	5.21977	8.7956	0.760749	4.43057	10.6493	0.00110112	0.00338302	ENOX1	protein_coding	invariant
ENSG00000120662	1.88178	0.729042	-1.29578	2.46993	16.5534	4.72994e-05	0.000200282	MTRF1	protein_coding	dep
ENSG00000120685	11.7805	10.1163	-0.219949	6.33019	0.985884	0.320751	0.423632	PROSER1	protein_coding	invariant
ENSG00000120686	11.9844	2.63364	-2.13857	5.05258	25.4889	4.44939e-07	2.85742e-06	UFM1	protein_coding	dep
ENSG00000120688	5.74091	3.95084	-0.494436	3.59022	2.21707	0.136492	0.213122	WBP4	protein_coding	invariant
ENSG00000120690	5.98622	8.29878	0.485329	4.99074	3.60226	0.0577009	0.103625	ELF1	protein_coding	invariant
ENSG00000120693	31.9052	35.0002	0.13627	7.58242	0.334509	0.563016	0.657323	SMAD9	protein_coding	invariant
ENSG00000120694	18.4762	11.9907	-0.618042	7.00463	6.39883	0.0114195	0.02591	HSPH1	protein_coding	invariant
ENSG00000120696	7.03637	9.44694	0.429636	5.28521	3.61079	0.0574059	0.103153	KBTBD7	protein_coding	invariant
ENSG00000120697	13.7902	2.25793	-2.54384	4.24375	83.5722	6.1431e-20	3.02028e-18	ALG5	protein_coding	dep
ENSG00000120699	7.68065	2.09412	-1.82939	4.12314	47.1618	6.5362e-12	9.74566e-11	EXOSC8	protein_coding	dep
ENSG00000120705	46.5427	42.1043	-0.142373	7.6539	0.397105	0.528588	0.626231	ETF1	protein_coding	invariant
ENSG00000120709	18.9156	22.1736	0.229206	7.1783	1.06223	0.302707	0.405157	FAM53C	protein_coding	invariant
ENSG00000120725	6.62499	4.6783	-0.533962	4.5004	3.59819	0.0578425	0.103831	SIL1	protein_coding	invariant
ENSG00000120727	34.3872	10.4127	-1.70457	6.16514	39.6759	2.99797e-10	3.2952e-09	PAIP2	protein_coding	dep
ENSG00000120733	31.3523	104.158	1.73169	9.05654	57.676	3.09044e-14	6.6645e-13	KDM3B	protein_coding	enr
ENSG00000120738	403.366	294.407	-0.454125	10.0965	4.11198	0.0425805	0.08012	EGR1	protein_coding	invariant
ENSG00000120742	20.0705	10.1668	-0.972441	6.45193	16.0363	6.21388e-05	0.000256416	SERP1	protein_coding	invariant
ENSG00000120756	9.96908	8.24609	-0.26297	5.60106	1.21168	0.270999	0.371245	PLS1	protein_coding	invariant
ENSG00000120784	5.13065	7.527	0.563259	5.61013	4.75557	0.0292036	0.0582301	ZFP30	protein_coding	invariant
ENSG00000120798	5.06217	1.97368	-1.32665	4.5529	24.043	9.42084e-07	5.71146e-06	NR2C1	protein_coding	dep
ENSG00000120800	10.2899	33.3846	1.69837	7.77059	59.3049	1.35042e-14	3.11421e-13	UTP20	protein_coding	enr
ENSG00000120802	30.7123	38.0745	0.311905	8.20808	1.59129	0.207143	0.298982	TMPO	protein_coding	invariant
ENSG00000120805	12.4634	7.45666	-0.723422	5.63891	6.78286	0.00920375	0.0215942	ARL1	protein_coding	invariant
ENSG00000120832	4.61505	0.726963	-2.55094	3.41007	69.3452	8.26541e-17	2.65581e-15	MTERF2	protein_coding	dep
ENSG00000120837	9.48481	9.09032	-0.0607057	5.51255	0.0719911	0.78846	0.845235	NFYB	protein_coding	invariant
ENSG00000120860	4.94431	0.917969	-2.33678	3.10403	53.9963	2.00868e-13	3.8648e-12	WASHC3	protein_coding	dep
ENSG00000120868	5.2785	15.6898	1.57277	6.36304	47.8484	4.60488e-12	7.05256e-11	APAF1	protein_coding	enr
ENSG00000120875	19.1772	34.9691	0.868698	7.62099	8.74797	0.00309946	0.00839014	DUSP4	protein_coding	invariant
ENSG00000120885	13.0835	3.22493	-2.03727	5.70592	59.9264	9.84695e-15	2.30388e-13	CLU	protein_coding	dep
ENSG00000120889	2.36747	4.1694	0.831141	4.02081	11.647	0.000643074	0.00209671	TNFRSF10B	protein_coding	invariant
ENSG00000120896	11.1188	3.74186	-1.58192	5.52641	44.0746	3.16104e-11	4.15134e-10	SORBS3	protein_coding	dep
ENSG00000120899	0.729576	1.36354	0.906159	3.0054	10.8516	0.000987109	0.00306795	PTK2B	protein_coding	invariant
ENSG00000120910	7.58188	4.39557	-0.779144	4.15583	10.4543	0.00122366	0.00371335	PPP3CC	protein_coding	invariant
ENSG00000120915	6.66938	5.41519	-0.323827	4.66606	1.54386	0.214044	0.307309	EPHX2	protein_coding	invariant
ENSG00000120925	4.26611	3.03328	-0.467166	4.49501	3.51672	0.0607527	0.108139	RNF170	protein_coding	invariant
ENSG00000120942	4.97692	6.18872	0.300351	4.8172	1.55928	0.211771	0.304545	UBIAD1	protein_coding	invariant
ENSG00000120948	13.3831	14.8207	0.152522	6.42293	0.398404	0.527915	0.625719	TARDBP	protein_coding	invariant
ENSG00000120963	3.82888	2.4383	-0.634427	4.56302	7.07037	0.00783689	0.0188224	ZNF706	protein_coding	invariant
ENSG00000120992	20.7415	14.4192	-0.514479	6.37786	3.12128	0.0772762	0.132145	LYPLA1	protein_coding	invariant
ENSG00000121005	4.83661	5.87877	0.278456	4.6058	1.47713	0.224224	0.31879	CRISPLD1	protein_coding	invariant
ENSG00000121022	5.25989	1.56266	-1.72144	4.77766	45.8437	1.28071e-11	1.81284e-10	COPS5	protein_coding	dep
ENSG00000121039	1.67678	3.37303	1.01226	3.7196	17.3792	3.06157e-05	0.000134943	RDH10	protein_coding	enr
ENSG00000121057	11.9613	28.9881	1.27462	6.7635	30.6917	3.0246e-08	2.40956e-07	AKAP1	protein_coding	enr
ENSG00000121058	20.4451	8.02124	-1.32265	5.45343	18.3298	1.85775e-05	8.61987e-05	COIL	protein_coding	dep
ENSG00000121060	7.27375	23.1471	1.66824	7.16624	51.4687	7.27465e-13	1.28375e-11	TRIM25	protein_coding	enr
ENSG00000121064	14.7401	9.79619	-0.595674	5.56464	6.79808	0.00912557	0.0214316	SCPEP1	protein_coding	invariant
ENSG00000121067	12.4116	7.70233	-0.678864	6.04452	7.61662	0.00578328	0.0144256	SPOP	protein_coding	invariant
ENSG00000121068	52.823	120.639	1.19057	9.04078	22.5259	2.07327e-06	1.18396e-05	TBX2	protein_coding	enr
ENSG00000121073	9.18855	2.29191	-1.99072	5.12193	66.7556	3.0735e-16	9.20094e-15	SLC35B1	protein_coding	dep
ENSG00000121104	6.36219	7.06126	0.139081	4.66986	0.321255	0.570855	0.664303	FAM117A	protein_coding	invariant
ENSG00000121152	5.86701	5.03322	-0.218704	5.16628	0.948531	0.330094	0.433003	NCAPH	protein_coding	invariant
ENSG00000121210	5.36591	8.18405	0.605136	5.42813	7.03702	0.00798418	0.0191119	TMEM131L	protein_coding	invariant
ENSG00000121211	3.74894	1.57549	-1.12083	2.17591	9.38507	0.0021876	0.00619854	MND1	protein_coding	dep
ENSG00000121274	8.24074	18.0284	1.13314	6.8157	20.7387	5.26403e-06	2.76075e-05	TENT4B	protein_coding	enr
ENSG00000121281	7.34509	23.4028	1.66949	7.0359	49.923	1.59896e-12	2.67358e-11	ADCY7	protein_coding	enr
ENSG00000121289	3.89106	4.02761	0.0618831	5.20113	0.0599118	0.806635	0.858733	CEP89	protein_coding	invariant
ENSG00000121297	0.726978	1.79767	1.26711	3.27843	13.2684	0.000269914	0.000956911	TSHZ3	protein_coding	enr
ENSG00000121350	3.66075	1.09636	-1.65132	3.86032	18.1766	2.01333e-05	9.25489e-05	PYROXD1	protein_coding	dep
ENSG00000121361	21.9562	16.9366	-0.378364	5.6172	2.69076	0.100932	0.16562	KCNJ8	protein_coding	invariant
ENSG00000121390	10.5214	7.33117	-0.514793	5.44015	4.98316	0.0255952	0.0519258	PSPC1	protein_coding	invariant
ENSG00000121406	3.08508	6.60114	1.0981	5.47655	23.671	1.14291e-06	6.84078e-06	ZNF549	protein_coding	enr
ENSG00000121413	6.38192	8.89122	0.473094	5.98117	4.20415	0.0403252	0.0766469	ZSCAN18	protein_coding	invariant
ENSG00000121417	9.84705	8.44258	-0.217695	5.39158	0.851137	0.356231	0.459537	ZNF211	protein_coding	invariant
ENSG00000121440	4.16533	9.01917	1.10404	5.31383	17.8799	2.35299e-05	0.000106462	PDZRN3	protein_coding	enr
ENSG00000121481	12.6436	7.13076	-0.809953	5.29391	11.0715	0.00087665	0.0027643	RNF2	protein_coding	invariant
ENSG00000121486	12.1374	6.43564	-0.898088	5.53341	12.7787	0.000350581	0.00121235	TRMT1L	protein_coding	invariant
ENSG00000121542	3.29376	2.21272	-0.521463	3.75051	3.21041	0.0731713	0.126404	SEC22A	protein_coding	invariant
ENSG00000121577	1.42077	0.91595	-0.726962	1.61326	3.95184	0.0468201	0.086852	POPDC2	protein_coding	invariant
ENSG00000121578	3.45849	4.25153	0.298916	4.75007	1.64871	0.199135	0.289527	B4GALT4	protein_coding	invariant
ENSG00000121579	28.3751	20.1054	-0.492493	7.29089	4.10012	0.0428802	0.0806053	NAA50	protein_coding	invariant
ENSG00000121621	4.22209	2.41138	-0.753395	3.96835	4.82173	0.0281031	0.0563143	KIF18A	protein_coding	invariant
ENSG00000121644	28.9666	34.8817	0.27084	7.301	1.38118	0.2399	0.33644	DESI2	protein_coding	invariant
ENSG00000121653	42.5788	47.6279	0.159151	7.30068	0.48375	0.486729	0.586441	MAPK8IP1	protein_coding	invariant
ENSG00000121671	3.45595	6.55626	0.912687	4.93197	13.7161	0.000212622	0.000772985	CRY2	protein_coding	invariant
ENSG00000121680	4.02467	2.55939	-0.686561	3.35513	6.44849	0.0111047	0.0252819	PEX16	protein_coding	invariant
ENSG00000121690	1.87924	0.851457	-1.12294	2.30853	11.9699	0.000540677	0.0017941	DEPDC7	protein_coding	dep
ENSG00000121691	9.38837	5.18282	-0.869916	4.72963	13.0673	0.000300503	0.00105526	CAT	protein_coding	invariant
ENSG00000121741	14.5168	27.1142	0.902387	8.14587	16.0898	6.04096e-05	0.000249815	ZMYM2	protein_coding	invariant
ENSG00000121749	6.24774	3.84169	-0.685873	5.39499	7.49549	0.00618537	0.0153019	TBC1D15	protein_coding	invariant
ENSG00000121753	18.0529	37.3186	1.0453	7.74112	15.8131	6.99151e-05	0.000284726	ADGRB2	protein_coding	enr
ENSG00000121766	9.67901	3.66995	-1.37021	3.7539	26.0043	3.40659e-07	2.22932e-06	ZCCHC17	protein_coding	dep
ENSG00000121774	73.616	63.7732	-0.206275	7.92908	0.920765	0.337274	0.439902	KHDRBS1	protein_coding	invariant
ENSG00000121775	5.42809	3.77115	-0.56702	3.70389	4.37206	0.0365329	0.0705706	TMEM39B	protein_coding	invariant
ENSG00000121851	4.13393	1.33822	-1.60478	2.45817	20.3375	6.49166e-06	3.32942e-05	POLR3GL	protein_coding	dep
ENSG00000121864	8.94581	12.1896	0.453617	6.1736	3.1617	0.0753846	0.129477	ZNF639	protein_coding	invariant
ENSG00000121879	8.27371	15.7819	0.935754	6.85957	12.2599	0.000462804	0.00156232	PIK3CA	protein_coding	invariant
ENSG00000121892	19.4653	37.7423	0.956253	8.44648	17.3838	3.05418e-05	0.000134648	PDS5A	protein_coding	invariant
ENSG00000121903	2.11851	6.23187	1.53946	4.41232	30.6317	3.11961e-08	2.4791e-07	ZSCAN20	protein_coding	enr
ENSG00000121931	13.8329	13.1955	-0.0566874	5.57392	0.0530599	0.817822	0.867881	LRIF1	protein_coding	invariant
ENSG00000121940	11.3699	14.5611	0.360651	6.00831	2.55632	0.109854	0.177809	CLCC1	protein_coding	invariant
ENSG00000121957	5.3442	8.19448	0.621594	5.94778	7.28273	0.00696206	0.0170289	GPSM2	protein_coding	invariant
ENSG00000121988	1.19357	1.52807	0.375157	3.63452	2.26702	0.132154	0.207408	ZRANB3	protein_coding	invariant
ENSG00000121989	2.42024	2.90323	0.276508	4.10743	1.30175	0.253893	0.352069	ACVR2A	protein_coding	invariant
ENSG00000122008	4.8896	4.42775	-0.129544	5.42635	0.108885	0.741417	0.808335	POLK	protein_coding	invariant
ENSG00000122026	92.7454	10.2322	-3.15773	6.8725	142.945	6.04248e-33	1.59579e-30	RPL21	protein_coding	dep
ENSG00000122033	10.3024	2.09814	-2.23672	3.43107	59.1859	1.4346e-14	3.28476e-13	MTIF3	protein_coding	dep
ENSG00000122034	19.4922	2.92523	-2.69853	5.08565	104.749	1.38665e-24	1.16231e-22	GTF3A	protein_coding	dep
ENSG00000122035	1.23248	0.266293	-2.12885	0.649056	17.2262	3.3183e-05	0.000145328	RASL11A	protein_coding	dep
ENSG00000122042	10.7353	15.5791	0.545824	5.82972	4.43137	0.0352841	0.0684556	UBL3	protein_coding	invariant
ENSG00000122068	19.2955	13.3666	-0.523598	7.0174	3.98638	0.0458695	0.0853672	FYTTD1	protein_coding	invariant
ENSG00000122085	4.41182	4.62418	0.068401	5.49118	0.0924473	0.761089	0.823176	MTERF4	protein_coding	invariant
ENSG00000122121	1.16614	0.410717	-1.7277	1.63343	13.2367	0.000274515	0.00097215	XPNPEP2	protein_coding	dep
ENSG00000122126	25.2547	35.0002	0.470213	7.51562	4.70711	0.0300381	0.0596802	OCRL	protein_coding	invariant
ENSG00000122140	27.3505	8.71595	-1.66312	5.49948	44.0065	3.27293e-11	4.28079e-10	MRPS2	protein_coding	dep
ENSG00000122203	38.1941	16.1434	-1.23524	6.70529	27.3955	1.65816e-07	1.15199e-06	KIAA1191	protein_coding	dep
ENSG00000122218	41.6675	66.5302	0.674332	8.6988	9.35974	0.00221804	0.0062691	COPA	protein_coding	invariant
ENSG00000122254	12.3019	15.9121	0.359453	5.19754	1.81926	0.177402	0.263452	HS3ST2	protein_coding	invariant
ENSG00000122257	22.32	38.1015	0.772868	8.30551	9.87243	0.00167774	0.00491493	RBBP6	protein_coding	invariant
ENSG00000122299	16.5402	16.9407	0.0399117	6.89044	0.0236967	0.877659	0.91234	ZC3H7A	protein_coding	invariant
ENSG00000122335	2.21964	2.70653	0.294875	4.76283	1.56208	0.211361	0.304024	SERAC1	protein_coding	invariant
ENSG00000122359	5.62994	4.13333	-0.457552	5.38495	3.57609	0.058617	0.104918	ANXA11	protein_coding	invariant
ENSG00000122367	1.71686	2.7919	0.711624	3.89955	8.59026	0.00337965	0.00903317	LDB3	protein_coding	invariant
ENSG00000122376	10.5663	11.705	0.159156	5.5691	0.398648	0.527788	0.625691	SHLD2	protein_coding	invariant
ENSG00000122378	13.4678	9.2067	-0.550006	6.21526	5.81146	0.0159221	0.0344901	PRXL2A	protein_coding	invariant
ENSG00000122386	7.16775	6.3275	-0.216191	3.97679	0.620808	0.430747	0.533365	ZNF205	protein_coding	invariant
ENSG00000122390	9.54451	10.1086	0.0821997	6.17523	0.136188	0.712101	0.784715	NAA60	protein_coding	invariant
ENSG00000122406	81.0752	13.8563	-2.54293	7.46142	114.169	1.19676e-26	1.30353e-24	RPL5	protein_coding	dep
ENSG00000122435	6.45477	2.82379	-1.14224	4.32195	10.1477	0.00144481	0.00430185	TRMT13	protein_coding	dep
ENSG00000122482	11.4814	10.4564	-0.126769	6.38935	0.225532	0.634857	0.720898	ZNF644	protein_coding	invariant
ENSG00000122483	1.27363	0.684462	-0.790806	2.58565	5.52611	0.0187347	0.039757	CCDC18	protein_coding	invariant
ENSG00000122484	1.16878	1.36561	0.249301	4.45751	0.492005	0.483034	0.583047	RPAP2	protein_coding	invariant
ENSG00000122490	4.31093	6.25069	0.519638	4.7656	4.06673	0.0437359	0.0820538	SLC66A2	protein_coding	invariant
ENSG00000122507	1.49485	0.970229	-0.628129	3.5132	5.1506	0.0232384	0.0478033	BBS9	protein_coding	invariant
ENSG00000122512	4.99964	7.47958	0.587431	5.27777	6.51277	0.0107103	0.0244997	PMS2	protein_coding	invariant
ENSG00000122515	13.3591	17.0721	0.351303	6.80366	2.41018	0.120549	0.192039	ZMIZ2	protein_coding	invariant
ENSG00000122545	13.1519	5.46745	-1.25905	7.32633	18.1249	2.06874e-05	9.47797e-05	SEPTIN7	protein_coding	dep
ENSG00000122547	2.74089	4.29547	0.63835	4.03825	7.16567	0.00743119	0.0179607	EEPD1	protein_coding	invariant
ENSG00000122550	3.92184	4.57264	0.232987	4.91282	0.979977	0.322205	0.425028	KLHL7	protein_coding	invariant
ENSG00000122557	12.5026	11.4292	-0.118461	5.29047	0.223208	0.636606	0.722459	HERPUD2	protein_coding	invariant
ENSG00000122565	41.2194	17.6052	-1.21933	7.16243	19.8728	8.27709e-06	4.14801e-05	CBX3	protein_coding	dep
ENSG00000122566	60.3321	34.2314	-0.817193	8.77719	12.7755	0.000351183	0.00121399	HNRNPA2B1	protein_coding	invariant
ENSG00000122584	0.851275	1.14481	0.375158	1.88433	1.12263	0.289354	0.390914	NXPH1	protein_coding	invariant
ENSG00000122585	17.8373	1.7525	-3.27191	3.27862	98.5232	3.21235e-23	2.26025e-21	NPY	protein_coding	dep
ENSG00000122591	1.06482	1.8246	0.78868	4.38051	9.83104	0.00171591	0.00500925	FAM126A	protein_coding	invariant
ENSG00000122642	21.6808	27.1463	0.321671	6.97741	1.94864	0.162734	0.245643	FKBP9	protein_coding	invariant
ENSG00000122643	10.4692	4.41593	-1.21753	4.74121	23.888	1.02106e-06	6.16891e-06	NT5C3A	protein_coding	dep
ENSG00000122644	2.61031	2.10447	-0.291387	3.12451	1.04893	0.305753	0.408215	ARL4A	protein_coding	invariant
ENSG00000122674	2.92447	1.16747	-1.27094	3.792	22.075	2.62205e-06	1.45931e-05	CCZ1	protein_coding	dep
ENSG00000122678	3.68621	2.44632	-0.590333	3.87299	5.8244	0.0158053	0.0342759	POLM	protein_coding	invariant
ENSG00000122691	33.3682	28.6901	-0.222008	5.95716	0.973616	0.32378	0.426617	TWIST1	protein_coding	invariant
ENSG00000122692	11.7783	12.6	0.101046	6.44521	0.196966	0.657181	0.739453	SMU1	protein_coding	invariant
ENSG00000122694	6.78461	2.73939	-1.29301	3.92563	25.3301	4.83116e-07	3.08003e-06	GLIPR2	protein_coding	dep
ENSG00000122696	4.31923	5.99365	0.466666	4.11885	3.81862	0.050686	0.0929757	SLC25A51	protein_coding	invariant
ENSG00000122705	38.2246	10.1752	-1.90931	5.95019	65.522	5.74675e-16	1.65856e-14	CLTA	protein_coding	dep
ENSG00000122707	3.48713	5.97327	0.786352	4.7118	11.0099	0.000906266	0.00284791	RECK	protein_coding	invariant
ENSG00000122729	3.91858	3.39184	-0.221899	4.79339	0.787386	0.374892	0.478296	ACO1	protein_coding	invariant
ENSG00000122741	7.30452	10.5081	0.53086	6.20724	4.65184	0.0310203	0.0613123	DCAF10	protein_coding	invariant
ENSG00000122756	36.9901	25.2346	-0.560053	6.03475	5.59803	0.0179807	0.0383546	CNTFR	protein_coding	invariant
ENSG00000122778	11.7539	28.598	1.28191	7.96612	33.4751	7.21814e-09	6.37757e-08	KIAA1549	protein_coding	enr
ENSG00000122779	18.7702	22.5831	0.268486	7.58785	1.47061	0.22525	0.319958	TRIM24	protein_coding	invariant
ENSG00000122783	7.48114	14.3201	0.932726	5.84609	16.1849	5.74489e-05	0.00023911	CYREN	protein_coding	invariant
ENSG00000122786	10.641	8.46855	-0.321881	6.56295	1.54119	0.214441	0.307743	CALD1	protein_coding	invariant
ENSG00000122824	1.02227	0.469285	-1.01546	0.875768	5.50536	0.0189582	0.0401401	NUDT10	protein_coding	dep
ENSG00000122863	12.1704	39.6105	1.70214	7.48185	57.4451	3.4755e-14	7.45392e-13	CHST3	protein_coding	enr
ENSG00000122870	3.27937	4.5152	0.464904	4.7311	4.21445	0.0400812	0.0762455	BICC1	protein_coding	invariant
ENSG00000122873	5.7052	1.80408	-1.558	3.47608	24.5214	7.34903e-07	4.54109e-06	CISD1	protein_coding	dep
ENSG00000122877	1.53509	0.501964	-1.42217	2.11137	14.6653	0.000128385	0.000492076	EGR2	protein_coding	dep
ENSG00000122882	15.4528	8.17099	-0.912189	5.45955	15.773	7.14143e-05	0.000289852	ECD	protein_coding	invariant
ENSG00000122884	19.1781	8.09166	-1.24495	5.42186	28.576	9.00905e-08	6.57651e-07	P4HA1	protein_coding	dep
ENSG00000122912	1.67661	2.18716	0.401935	3.92926	2.62401	0.105258	0.171441	SLC25A16	protein_coding	invariant
ENSG00000122952	16.1154	6.98289	-1.18842	4.81524	23.8199	1.05784e-06	6.37513e-06	ZWINT	protein_coding	dep
ENSG00000122958	14.8314	6.61032	-1.14638	5.79966	15.504	8.23297e-05	0.000330467	VPS26A	protein_coding	dep
ENSG00000122965	8.52831	9.85504	0.20753	5.75213	0.82425	0.363941	0.467013	RBM19	protein_coding	invariant
ENSG00000122966	8.46827	25.1142	1.56662	7.79229	41.7526	1.03584e-10	1.24191e-09	CIT	protein_coding	enr
ENSG00000122970	5.37269	3.3747	-0.646759	4.96407	5.51942	0.0188065	0.0398841	IFT81	protein_coding	invariant
ENSG00000122971	6.22703	2.19021	-1.54501	3.53467	32.0802	1.47938e-08	1.24329e-07	ACADS	protein_coding	dep
ENSG00000122986	1.03333	0.636831	-0.726656	1.73914	3.90013	0.0482823	0.0891176	HVCN1	protein_coding	invariant
ENSG00000123064	16.8725	26.0519	0.626296	6.76072	7.53589	0.0060482	0.0149991	DDX54	protein_coding	invariant
ENSG00000123066	7.31371	26.9236	1.88009	9.31915	71.2623	3.12749e-17	1.06153e-15	MED13L	protein_coding	enr
ENSG00000123080	15.9382	11.1744	-0.517474	5.36588	5.20994	0.0224581	0.046451	CDKN2C	protein_coding	invariant
ENSG00000123091	24.5203	22.5753	-0.110785	6.20261	0.191511	0.661662	0.742934	RNF11	protein_coding	invariant
ENSG00000123094	2.95648	5.73634	0.970168	5.04708	12.9294	0.000323459	0.00112848	RASSF8	protein_coding	invariant
ENSG00000123096	1.33137	0.95034	-0.40599	3.04474	1.43606	0.230777	0.326208	SSPN	protein_coding	invariant
ENSG00000123104	9.02026	26.652	1.56249	7.95038	50.3903	1.26015e-12	2.14185e-11	ITPR2	protein_coding	enr
ENSG00000123106	2.9132	0.80744	-1.76464	3.89931	25.554	4.30162e-07	2.77268e-06	CCDC91	protein_coding	dep
ENSG00000123124	7.87406	9.98579	0.348613	5.86642	2.28492	0.130637	0.205512	WWP1	protein_coding	invariant
ENSG00000123130	4.58436	3.83756	-0.268803	4.7252	1.31214	0.252008	0.349832	ACOT9	protein_coding	invariant
ENSG00000123131	53.2888	9.70297	-2.46683	5.89574	101.562	6.92669e-24	5.21639e-22	PRDX4	protein_coding	dep
ENSG00000123136	20.4854	8.78602	-1.21719	5.83868	27.5498	1.53104e-07	1.07023e-06	DDX39A	protein_coding	dep
ENSG00000123143	35.41	31.3723	-0.177194	7.2659	0.624173	0.429501	0.532122	PKN1	protein_coding	invariant
ENSG00000123144	93.5797	22.8655	-2.02143	6.27413	67.691	1.9123e-16	5.95594e-15	TRIR	protein_coding	dep
ENSG00000123146	14.2952	9.7858	-0.548266	6.02615	5.86204	0.0154709	0.0336716	ADGRE5	protein_coding	invariant
ENSG00000123154	3.89645	1.47361	-1.42263	2.77499	22.1861	2.47462e-06	1.38525e-05	WDR83	protein_coding	dep
ENSG00000123159	21.6816	13.8393	-0.655069	6.30726	7.55984	0.00596834	0.0148182	GIPC1	protein_coding	invariant
ENSG00000123178	5.53152	4.71972	-0.216089	4.12097	0.771	0.379908	0.483193	SPRYD7	protein_coding	invariant
ENSG00000123179	27.4954	5.26453	-2.39324	4.73119	89.2142	3.54288e-21	2.0208e-19	EBPL	protein_coding	dep
ENSG00000123191	1.8471	6.78439	1.87171	6.32211	45.3949	1.6105e-11	2.22892e-10	ATP7B	protein_coding	enr
ENSG00000123200	13.8839	18.8955	0.447688	7.39568	2.63129	0.104776	0.170685	ZC3H13	protein_coding	invariant
ENSG00000123213	5.09542	8.2183	0.694285	6.18438	8.87612	0.00288924	0.00788641	NLN	protein_coding	invariant
ENSG00000123219	5.60111	2.30375	-1.22485	4.15498	14.7999	0.000119544	0.000462046	CENPK	protein_coding	dep
ENSG00000123240	5.29799	2.43886	-1.11835	4.35472	18.9961	1.30989e-05	6.28191e-05	OPTN	protein_coding	dep
ENSG00000123268	12.8676	9.50886	-0.41283	5.0092	2.08669	0.148588	0.228024	ATF1	protein_coding	invariant
ENSG00000123349	25.6177	3.68195	-2.77436	5.6649	115.571	5.90033e-27	6.65219e-25	PFDN5	protein_coding	dep
ENSG00000123352	13.7858	11.3917	-0.269339	6.4344	1.30085	0.254058	0.352246	SPATS2	protein_coding	invariant
ENSG00000123353	10.7265	2.50247	-2.05674	4.22538	61.1387	5.31922e-15	1.29974e-13	ORMDL2	protein_coding	dep
ENSG00000123358	17.5931	26.6527	0.600046	7.33823	0.542862	0.461249	0.562029	NR4A1	protein_coding	invariant
ENSG00000123364	1.14419	1.50797	0.294462	1.55466	0.312848	0.575938	0.668725	HOXC13	protein_coding	invariant
ENSG00000123374	9.67545	6.1958	-0.634382	4.96829	7.57033	0.00593369	0.014747	CDK2	protein_coding	invariant
ENSG00000123384	15.8904	63.605	2.00052	9.69268	26.7689	2.29304e-07	1.55441e-06	LRP1	protein_coding	enr
ENSG00000123388	3.04937	1.86288	-0.688103	3.07333	5.64635	0.0174917	0.0374151	HOXC11	protein_coding	invariant
ENSG00000123395	11.0569	4.17207	-1.39607	4.64908	32.204	1.38803e-08	1.17214e-07	ATG101	protein_coding	dep
ENSG00000123411	5.61221	6.56124	0.214651	5.36848	0.796929	0.372013	0.475379	IKZF4	protein_coding	invariant
ENSG00000123415	4.65239	3.87489	-0.283183	4.68982	1.32669	0.249396	0.34693	SMUG1	protein_coding	invariant
ENSG00000123416	259.886	83.7943	-1.63362	9.26457	55.4004	9.8314e-14	1.96008e-12	TUBA1B	protein_coding	dep
ENSG00000123427	2.66672	0.957855	-1.33437	2.66832	15.3434	8.96345e-05	0.000357112	EEF1AKMT3	protein_coding	dep
ENSG00000123444	5.68704	5.06601	-0.18171	4.14277	0.572739	0.449173	0.550655	KBTBD4	protein_coding	invariant
ENSG00000123453	3.84195	8.18074	1.08039	4.9167	20.5828	5.71073e-06	2.9748e-05	SARDH	protein_coding	enr
ENSG00000123454	100.114	64.282	-0.640825	7.8208	8.05178	0.00454591	0.0117073	DBH	protein_coding	invariant
ENSG00000123472	10.125	5.26269	-0.935422	5.46903	16.4511	4.99209e-05	0.000210412	ATPAF1	protein_coding	invariant
ENSG00000123473	4.23405	4.26441	0.0257058	4.96489	0.0111676	0.915839	0.939223	STIL	protein_coding	invariant
ENSG00000123485	15.0368	13.8265	-0.115151	5.79175	0.24845	0.618169	0.705689	HJURP	protein_coding	invariant
ENSG00000123496	20.2751	3.84597	-2.3635	4.36549	80.4403	2.99618e-19	1.35277e-17	IL13RA2	protein_coding	dep
ENSG00000123505	9.75978	9.8611	0.0195359	6.64742	0.00680524	0.934254	0.952878	AMD1	polymorphic_pseudogene	invariant
ENSG00000123545	7.56359	2.68029	-1.45133	3.78375	29.8372	4.6989e-08	3.60486e-07	NDUFAF4	protein_coding	dep
ENSG00000123552	2.71792	3.73259	0.476632	4.70503	3.3279	0.0681139	0.118968	USP45	protein_coding	invariant
ENSG00000123562	100.216	32.5286	-1.61701	7.46553	43.2008	4.94003e-11	6.26984e-10	MORF4L2	protein_coding	dep
ENSG00000123575	11.9387	17.7526	0.577238	6.82403	4.58765	0.0322031	0.0633122	FAM199X	protein_coding	invariant
ENSG00000123595	5.93625	2.43869	-1.19936	3.24687	15.958	6.47628e-05	0.000266104	RAB9A	protein_coding	dep
ENSG00000123600	1.14356	1.38114	0.294981	3.67958	1.34408	0.246316	0.343563	METTL8	protein_coding	invariant
ENSG00000123607	3.5701	5.86224	0.724534	5.352	9.07571	0.00259027	0.00718736	TTC21B	protein_coding	invariant
ENSG00000123636	2.89821	5.24021	0.86029	6.36568	7.672	0.00560843	0.0140276	BAZ2B	protein_coding	invariant
ENSG00000123643	4.96446	10.0803	1.02162	5.70133	20.6555	5.49781e-06	2.87398e-05	SLC36A1	protein_coding	enr
ENSG00000123684	27.4851	39.8866	0.539151	8.21047	4.37883	0.036388	0.0703635	LPGAT1	protein_coding	invariant
ENSG00000123728	18.8965	9.43462	-0.985632	5.88524	12.9899	0.000313169	0.00109456	RAP2C	protein_coding	invariant
ENSG00000123737	6.54161	2.06773	-1.63934	4.39846	40.6099	1.85865e-10	2.11279e-09	EXOSC9	protein_coding	dep
ENSG00000123739	2.21225	2.30692	0.0959199	3.5879	0.124483	0.724222	0.794539	PLA2G12A	protein_coding	invariant
ENSG00000123810	5.20999	1.63349	-1.74956	2.31661	25.0789	5.50323e-07	3.47516e-06	B9D2	protein_coding	dep
ENSG00000123815	4.44476	3.39001	-0.414711	4.43766	2.71504	0.0994067	0.163576	COQ8B	protein_coding	invariant
ENSG00000123836	1.00411	2.5104	1.3147	4.11711	30.0907	4.1231e-08	3.1885e-07	PFKFB2	protein_coding	enr
ENSG00000123870	1.777	2.61575	0.560258	2.14281	3.01626	0.0824333	0.139848	ZNF137P	transcribed_unprocessed_pseudogene	invariant
ENSG00000123908	21.7492	59.0479	1.44146	9.3215	33.4441	7.33415e-09	6.47414e-08	AGO2	protein_coding	enr
ENSG00000123933	26.0638	36.4074	0.480743	7.74427	4.72421	0.0297408	0.0591533	MXD4	protein_coding	invariant
ENSG00000123965	2.82713	1.60983	-0.768224	0.444067	2.75203	0.0971312	0.16038	PMS2P5	unprocessed_pseudogene	invariant
ENSG00000123975	46.6004	10.9057	-2.03372	4.222	44.8662	2.10972e-11	2.87443e-10	CKS2	protein_coding	dep
ENSG00000123983	25.3713	21.6857	-0.227228	7.41246	0.929924	0.334883	0.437917	ACSL3	protein_coding	invariant
ENSG00000123989	51.4891	51.2174	-0.0103446	7.43705	0.00202021	0.96415	0.974155	CHPF	protein_coding	invariant
ENSG00000123992	5.80045	2.8499	-1.01525	4.40154	17.6115	2.70951e-05	0.000120862	DNPEP	protein_coding	dep
ENSG00000124006	21.0362	44.4147	1.0767	8.30935	19.347	1.08993e-05	5.32643e-05	OBSL1	protein_coding	enr
ENSG00000124067	2.71085	2.95397	0.110958	4.55185	0.207234	0.648944	0.732246	SLC12A4	protein_coding	invariant
ENSG00000124074	8.38109	5.15202	-0.727391	4.19885	8.10347	0.00441806	0.0114115	ENKD1	protein_coding	invariant
ENSG00000124098	7.27027	2.68676	-1.40682	4.19027	29.0795	6.94698e-08	5.16908e-07	FAM210B	protein_coding	dep
ENSG00000124104	4.4982	8.77142	0.947336	4.72645	13.4121	0.000250003	0.000894713	SNX21	protein_coding	invariant
ENSG00000124120	8.267	14.39	0.799947	6.31542	13.0283	0.000306811	0.00107467	TTPAL	protein_coding	invariant
ENSG00000124126	8.32737	17.717	1.08521	6.60156	19.4513	1.03198e-05	5.07539e-05	PREX1	protein_coding	enr
ENSG00000124140	0.901892	1.7447	0.928918	3.50785	12.1113	0.000501167	0.00167598	SLC12A5	protein_coding	invariant
ENSG00000124145	14.1302	12.2768	-0.193962	5.12024	0.697561	0.403604	0.506548	SDC4	protein_coding	invariant
ENSG00000124151	15.2686	41.9581	1.45844	7.90817	43.0615	5.30449e-11	6.69275e-10	NCOA3	protein_coding	enr
ENSG00000124155	5.02482	1.37829	-1.87866	5.99616	60.7015	6.64196e-15	1.59282e-13	PIGT	protein_coding	dep
ENSG00000124160	35.6991	38.1511	0.09542	6.8959	0.19135	0.661795	0.743041	NCOA5	protein_coding	invariant
ENSG00000124164	16.2725	26.98	0.729754	7.82237	11.4331	0.000721481	0.00232056	VAPB	protein_coding	invariant
ENSG00000124171	5.81633	8.8096	0.607584	5.09728	6.70233	0.00962868	0.0224518	PARD6B	protein_coding	invariant
ENSG00000124172	21.6327	1.95086	-3.44529	5.93698	168.154	1.87187e-38	1.09357e-35	ATP5F1E	protein_coding	dep
ENSG00000124177	19.3545	45.2694	1.22591	8.82318	31.7385	1.7639e-08	1.46642e-07	CHD6	protein_coding	enr
ENSG00000124181	17.0312	42.4357	1.31549	8.15973	26.9977	2.03693e-07	1.39156e-06	PLCG1	protein_coding	enr
ENSG00000124191	4.22045	2.82471	-0.631797	3.5354	4.10763	0.0426903	0.0802952	TOX2	protein_coding	invariant
ENSG00000124193	46.682	15.3784	-1.59454	7.25598	40.91	1.59407e-10	1.83475e-09	SRSF6	protein_coding	dep
ENSG00000124194	18.341	7.28818	-1.34591	5.46099	31.5516	1.9421e-08	1.59666e-07	GDAP1L1	protein_coding	dep
ENSG00000124198	16.5261	57.9365	1.81012	8.40517	61.9004	3.61271e-15	9.12836e-14	ARFGEF2	protein_coding	enr
ENSG00000124201	9.29385	22.3209	1.26344	7.20016	31.0001	2.58018e-08	2.08306e-07	ZNFX1	protein_coding	enr
ENSG00000124207	57.3774	29.5632	-0.95512	7.37354	18.9401	1.34886e-05	6.45115e-05	CSE1L	protein_coding	invariant
ENSG00000124209	9.69462	14.1937	0.55477	6.79142	4.53376	0.0332325	0.0649851	RAB22A	protein_coding	invariant
ENSG00000124214	52.6558	30.2486	-0.796845	7.41201	12.3277	0.000446297	0.00151322	STAU1	protein_coding	invariant
ENSG00000124216	33.805	32.2972	-0.0743564	5.81028	0.0334036	0.854981	0.89602	SNAI1	protein_coding	invariant
ENSG00000124217	4.59981	4.91298	0.0985042	4.60875	0.174549	0.676101	0.754838	MOCS3	protein_coding	invariant
ENSG00000124222	13.9243	16.4345	0.245704	6.2776	0.993476	0.318894	0.421671	STX16	protein_coding	invariant
ENSG00000124224	2.65435	2.86043	0.109356	4.67853	0.230281	0.631315	0.717637	PPP4R1L	transcribed_unprocessed_pseudogene	invariant
ENSG00000124225	8.00298	20.8673	1.38319	6.36092	37.6234	8.5807e-10	8.81809e-09	PMEPA1	protein_coding	enr
ENSG00000124226	20.5525	9.89833	-1.04489	6.0605	19.7722	8.7243e-06	4.35176e-05	RNF114	protein_coding	dep
ENSG00000124228	10.6186	5.97311	-0.823588	5.51821	10.6281	0.00111379	0.00341434	DDX27	protein_coding	invariant
ENSG00000124243	1.72403	0.621973	-1.44897	3.25079	26.01	3.39656e-07	2.22426e-06	BCAS4	protein_coding	dep
ENSG00000124257	2.12967	2.09483	0.00963574	1.52942	0.000792289	0.977544	0.983954	NEURL2	protein_coding	invariant
ENSG00000124275	5.69701	5.10714	-0.151006	5.14344	0.441297	0.506497	0.605657	MTRR	protein_coding	invariant
ENSG00000124279	5.19311	2.6714	-0.914708	3.55873	11.659	0.000638924	0.0020867	FASTKD3	protein_coding	invariant
ENSG00000124299	18.7023	10.7072	-0.810722	6.05072	12.5349	0.000399415	0.00136968	PEPD	protein_coding	invariant
ENSG00000124302	6.28391	6.18004	-0.00364907	4.26995	0.000158458	0.989956	0.993202	CHST8	protein_coding	invariant
ENSG00000124313	0.808987	1.3481	0.713837	3.78593	6.93121	0.00847045	0.020116	IQSEC2	protein_coding	invariant
ENSG00000124333	16.6938	5.56044	-1.54662	4.90702	32.3339	1.29827e-08	1.10164e-07	VAMP7	protein_coding	dep
ENSG00000124356	4.78434	2.94059	-0.686857	4.91808	8.42556	0.00369983	0.00976441	STAMBP	protein_coding	invariant
ENSG00000124357	1.19919	0.70771	-0.762959	3.14685	7.89503	0.00495707	0.0126312	NAGK	protein_coding	invariant
ENSG00000124370	2.43627	0.61301	-1.96677	1.55517	23.3721	1.33499e-06	7.8976e-06	MCEE	protein_coding	dep
ENSG00000124374	0.943557	1.15037	0.234956	2.69828	0.588965	0.442819	0.545015	PAIP2B	protein_coding	invariant
ENSG00000124380	7.62468	2.11263	-1.76952	3.32172	35.5871	2.43896e-09	2.33237e-08	SNRNP27	protein_coding	dep
ENSG00000124383	6.82919	2.92001	-1.18887	4.45683	19.2917	1.12196e-05	5.46265e-05	MPHOSPH10	protein_coding	dep
ENSG00000124406	7.11171	11.2501	0.661397	6.68054	8.21257	0.00416012	0.0108265	ATP8A1	protein_coding	invariant
ENSG00000124422	68.2899	198.045	1.53584	9.81646	47.2097	6.37844e-12	9.52517e-11	USP22	protein_coding	enr
ENSG00000124440	1.02593	0.649409	-0.722202	2.84683	2.52686	0.111923	0.180729	HIF3A	protein_coding	invariant
ENSG00000124444	3.28816	2.18453	-0.543801	3.31401	3.62248	0.0570038	0.102536	ZNF576	protein_coding	invariant
ENSG00000124459	9.00264	15.054	0.743481	5.72021	10.0715	0.00150581	0.00446419	ZNF45	protein_coding	invariant
ENSG00000124486	37.212	111.924	1.58873	10.0425	53.4586	2.64096e-13	4.9819e-12	USP9X	protein_coding	enr
ENSG00000124496	9.67414	21.9688	1.18073	6.92682	26.184	3.10378e-07	2.05064e-06	TRERF1	protein_coding	enr
ENSG00000124507	1.32042	2.88429	1.08838	3.24715	10.8745	0.000974948	0.00303308	PACSIN1	protein_coding	enr
ENSG00000124508	3.32323	2.98716	-0.141027	4.35246	0.343311	0.557924	0.652812	BTN2A2	protein_coding	invariant
ENSG00000124523	1.63625	1.23071	-0.370044	3.27823	1.87339	0.171087	0.256047	SIRT5	protein_coding	invariant
ENSG00000124532	6.94762	5.57436	-0.309554	5.02083	1.70703	0.191371	0.280404	MRS2	protein_coding	invariant
ENSG00000124535	17.2969	31.4711	0.861811	6.56434	14.9281	0.000111684	0.000435862	WRNIP1	protein_coding	invariant
ENSG00000124541	18.5474	11.4887	-0.681623	5.09046	8.13637	0.00433859	0.0112364	RRP36	protein_coding	invariant
ENSG00000124549	2.03198	2.09374	0.0676433	3.13234	0.0649973	0.798765	0.852963	BTN2A3P	transcribed_unprocessed_pseudogene	invariant
ENSG00000124562	43.893	6.0345	-2.82745	5.00674	109.354	1.35721e-25	1.29533e-23	SNRPC	protein_coding	dep
ENSG00000124570	3.95494	1.70966	-1.19301	5.25295	24.5787	7.13355e-07	4.41927e-06	SERPINB6	protein_coding	dep
ENSG00000124571	13.4609	24.6753	0.872531	7.33297	14.8943	0.000113704	0.00044294	XPO5	protein_coding	invariant
ENSG00000124574	4.48234	8.16307	0.859367	5.66321	13.7407	0.00020986	0.000763952	ABCC10	protein_coding	invariant
ENSG00000124575	169.624	59.9849	-1.50146	6.27196	42.9847	5.51699e-11	6.93364e-10	H1-3	protein_coding	dep
ENSG00000124587	10.774	16.3989	0.596315	5.54444	5.802	0.0160079	0.0346566	PEX6	protein_coding	invariant
ENSG00000124588	1.46961	0.640549	-1.22467	3.669	21.5267	3.48945e-06	1.89716e-05	NQO2	protein_coding	dep
ENSG00000124596	2.52756	1.20506	-1.05541	3.66976	17.0019	3.73427e-05	0.000161528	OARD1	protein_coding	dep
ENSG00000124608	9.44471	23.1341	1.29212	6.40644	29.6877	5.07554e-08	3.86917e-07	AARS2	protein_coding	enr
ENSG00000124613	2.40612	1.48231	-0.654406	3.29941	5.66724	0.0172846	0.0370338	ZNF391	protein_coding	invariant
ENSG00000124615	2.96371	3.39269	0.180321	4.03528	0.538747	0.462952	0.563855	MOCS1	protein_coding	invariant
ENSG00000124635	59.4236	4.71473	-3.72936	4.98672	152.385	5.22118e-35	1.89923e-32	H2BC11	protein_coding	dep
ENSG00000124641	8.18062	5.8004	-0.499875	4.53833	4.66159	0.0308447	0.0609965	MED20	protein_coding	invariant
ENSG00000124659	25.035	9.77279	-1.35115	4.84151	31.3141	2.1948e-08	1.79219e-07	TBCC	protein_coding	dep
ENSG00000124688	19.6973	14.1446	-0.464213	5.01075	3.58165	0.0584212	0.104656	MAD2L1BP	protein_coding	invariant
ENSG00000124702	57.5455	24.5522	-1.22677	6.3856	27.6888	1.42488e-07	1.00074e-06	KLHDC3	protein_coding	dep
ENSG00000124733	8.38218	1.73144	-2.23986	4.01603	54.0881	1.91694e-13	3.69198e-12	MEA1	protein_coding	dep
ENSG00000124762	6.08138	2.12609	-1.46272	3.72948	18.4509	1.7434e-05	8.13629e-05	CDKN1A	protein_coding	dep
ENSG00000124766	60.6088	132.212	1.12606	8.87403	19.2394	1.15307e-05	5.59389e-05	SOX4	protein_coding	enr
ENSG00000124767	80.8972	22.5901	-1.83154	6.94194	57.4449	3.47584e-14	7.45392e-13	GLO1	protein_coding	dep
ENSG00000124782	2.99103	9.03812	1.59511	6.68766	48.4883	3.32265e-12	5.22065e-11	RREB1	protein_coding	enr
ENSG00000124783	13.3122	10.2783	-0.36998	7.06897	2.64869	0.103635	0.169177	SSR1	protein_coding	invariant
ENSG00000124784	14.3491	6.44297	-1.12944	4.96804	19.7842	8.66964e-06	4.32786e-05	RIOK1	protein_coding	dep
ENSG00000124786	6.56081	3.18774	-0.978709	3.85412	10.4726	0.0012116	0.00368198	SLC35B3	protein_coding	invariant
ENSG00000124787	2.14088	0.267486	-3.04152	1.5461	43.3905	4.48349e-11	5.73191e-10	RPP40	protein_coding	dep
ENSG00000124788	1.37526	2.68311	0.953927	5.15128	10.9797	0.00092115	0.00288903	ATXN1	protein_coding	invariant
ENSG00000124789	32.9883	47.082	0.513943	7.91471	5.54381	0.0185462	0.0394257	NUP153	protein_coding	invariant
ENSG00000124795	18.2707	10.1951	-0.832554	6.70019	6.80972	0.00906632	0.0213158	DEK	protein_coding	invariant
ENSG00000124802	2.74513	0.891019	-1.58721	2.10204	21.1895	4.16045e-06	2.22804e-05	EEF1E1	protein_coding	dep
ENSG00000124831	8.59186	14.2931	0.737248	7.24115	6.33348	0.011848	0.0267467	LRRFIP1	protein_coding	invariant
ENSG00000124920	2.40859	6.80082	1.48828	5.58979	25.526	4.36463e-07	2.80954e-06	MYRF	protein_coding	enr
ENSG00000124942	12.6812	61.7182	2.28252	9.49762	85.6019	2.20065e-20	1.15603e-18	AHNAK	protein_coding	enr
ENSG00000125037	5.29922	1.64805	-1.67128	3.9624	41.7314	1.04712e-10	1.25388e-09	EMC3	protein_coding	dep
ENSG00000125089	5.51538	11.9285	1.11061	6.52171	22.3989	2.21501e-06	1.25598e-05	SH3TC1	protein_coding	enr
ENSG00000125107	52.3114	152.618	1.54438	10.1175	42.2807	7.90684e-11	9.66007e-10	CNOT1	protein_coding	enr
ENSG00000125122	1.55539	0.871033	-0.881138	1.88353	6.64655	0.0099348	0.0230652	LRRC29	protein_coding	invariant
ENSG00000125124	4.99041	6.27072	0.319499	5.51122	1.71521	0.190311	0.279097	BBS2	protein_coding	invariant
ENSG00000125148	6.1846	0.548093	-3.34934	1.89956	50.6823	1.08593e-12	1.86925e-11	MT2A	protein_coding	dep
ENSG00000125149	6.33507	9.06656	0.51523	5.52098	5.29238	0.0214189	0.0446195	C16orf70	protein_coding	invariant
ENSG00000125166	48.7077	21.2908	-1.19563	7.04413	28.984	7.29791e-08	5.4114e-07	GOT2	protein_coding	dep
ENSG00000125170	154.117	226.993	0.558421	9.83245	6.61902	0.0100895	0.0233065	DOK4	protein_coding	invariant
ENSG00000125247	4.4708	4.51262	0.0124184	4.82112	0.00302331	0.956151	0.969273	TMTC4	protein_coding	invariant
ENSG00000125249	17.893	15.0533	-0.242276	6.54017	0.909284	0.340304	0.443083	RAP2A	protein_coding	invariant
ENSG00000125257	4.67143	6.23005	0.413494	5.55172	3.2576	0.0710929	0.123202	ABCC4	protein_coding	invariant
ENSG00000125266	15.4298	37.9407	1.29735	7.05487	34.3354	4.63862e-09	4.21234e-08	EFNB2	protein_coding	enr
ENSG00000125304	26.2927	22.0777	-0.251364	7.07558	1.27795	0.25828	0.357124	TM9SF2	protein_coding	invariant
ENSG00000125319	3.22912	2.38954	-0.408959	3.12973	2.32569	0.127253	0.200894	HROB	protein_coding	invariant
ENSG00000125347	1.54763	1.70249	0.113497	3.6556	0.194544	0.659162	0.740968	IRF1	protein_coding	invariant
ENSG00000125351	4.84145	1.78498	-1.35961	3.45864	9.48191	0.00207508	0.00592545	UPF3B	protein_coding	dep
ENSG00000125352	12.0364	4.09981	-1.50669	3.43904	28.2364	1.07368e-07	7.72946e-07	RNF113A	protein_coding	dep
ENSG00000125354	35.3598	21.9061	-0.688544	7.48666	9.4084	0.00215994	0.00613338	SEPTIN6	protein_coding	invariant
ENSG00000125356	84.3531	5.91377	-3.67822	4.33862	94.9708	1.93217e-22	1.25422e-20	NDUFA1	protein_coding	dep
ENSG00000125375	5.25505	3.67801	-0.484373	4.38292	3.51284	0.0608951	0.108347	DMAC2L	protein_coding	invariant
ENSG00000125384	22.6404	22.1062	-0.0268394	5.79216	0.0109689	0.916588	0.939792	PTGER2	protein_coding	invariant
ENSG00000125386	10.2524	16.9987	0.728562	6.56233	10.3161	0.00131872	0.00396748	FAM193A	protein_coding	invariant
ENSG00000125388	3.57157	4.473	0.338679	4.25554	2.02805	0.154418	0.235376	GRK4	protein_coding	invariant
ENSG00000125398	5.0977	7.64402	0.571326	4.62928	5.6483	0.0174723	0.0373819	SOX9	protein_coding	invariant
ENSG00000125445	17.4786	5.40545	-1.69743	5.28211	50.5346	1.17082e-12	2.00642e-11	MRPS7	protein_coding	dep
ENSG00000125447	12.4482	23.6389	0.923517	6.89888	16.6877	4.4066e-05	0.00018812	GGA3	protein_coding	invariant
ENSG00000125449	6.95084	8.73574	0.309526	4.45834	1.49526	0.221402	0.315623	ARMC7	protein_coding	invariant
ENSG00000125450	7.0624	5.98468	-0.25041	5.08769	1.10158	0.29392	0.395677	NUP85	protein_coding	invariant
ENSG00000125454	2.95801	1.59213	-0.875714	2.99494	9.24386	0.00236287	0.00662118	SLC25A19	protein_coding	invariant
ENSG00000125457	5.44706	3.69444	-0.57803	3.69333	5.23234	0.0221707	0.0459502	MIF4GD	protein_coding	invariant
ENSG00000125458	18.4014	4.68817	-1.94099	4.21566	48.5375	3.24036e-12	5.0955e-11	NT5C	protein_coding	dep
ENSG00000125459	3.42323	3.59037	0.0559662	3.89333	0.0531587	0.817655	0.8678	MSTO1	protein_coding	invariant
ENSG00000125482	8.96119	7.7411	-0.193051	4.76466	0.632644	0.426387	0.529057	TTF1	protein_coding	invariant
ENSG00000125484	24.9947	68.6031	1.4568	8.72284	44.5952	2.42287e-11	3.26191e-10	GTF3C4	protein_coding	enr
ENSG00000125485	6.21296	7.27896	0.232412	5.22698	1.06268	0.302605	0.405077	DDX31	protein_coding	invariant
ENSG00000125503	7.87912	16.459	1.06131	6.56135	21.0469	4.48176e-06	2.38949e-05	PPP1R12C	protein_coding	enr
ENSG00000125505	20.7914	21.2623	0.030278	6.79833	0.0186561	0.891357	0.92226	MBOAT7	protein_coding	invariant
ENSG00000125510	2.94211	6.21004	1.05869	4.01273	17.627	2.68749e-05	0.000120019	OPRL1	polymorphic_pseudogene	enr
ENSG00000125520	17.1427	10.1023	-0.778357	5.3049	10.3223	0.00131431	0.00395483	SLC2A4RG	protein_coding	invariant
ENSG00000125522	1.48828	1.00082	-0.638647	0.895212	2.24224	0.134286	0.210155	NPBWR2	protein_coding	invariant
ENSG00000125531	1.00576	1.40781	0.396237	2.05634	1.19789	0.273744	0.374368	FNDC11	protein_coding	invariant
ENSG00000125534	133.854	8.3219	-4.02699	6.2531	217.685	2.89322e-49	2.78892e-45	PPDPF	protein_coding	dep
ENSG00000125611	2.44508	0.228394	-3.48052	2.53642	74.6296	5.67857e-18	2.21166e-16	CHCHD5	protein_coding	dep
ENSG00000125629	2.20147	2.57985	0.274658	3.26777	0.922564	0.336803	0.439436	INSIG2	protein_coding	invariant
ENSG00000125630	6.65386	14.1773	1.09077	6.54277	23.7534	1.09502e-06	6.58071e-06	POLR1B	protein_coding	enr
ENSG00000125633	2.40363	6.5785	1.45889	5.16172	34.7235	3.80025e-09	3.51054e-08	CCDC93	protein_coding	enr
ENSG00000125648	25.4213	12.027	-1.08676	6.52308	20.9374	4.74542e-06	2.51683e-05	SLC25A23	protein_coding	dep
ENSG00000125650	2.95805	4.53136	0.637195	3.87063	6.01234	0.0142062	0.0313078	PSPN	protein_coding	invariant
ENSG00000125651	44.2391	27.5616	-0.680196	6.69704	8.7129	0.00315965	0.00853031	GTF2F1	protein_coding	invariant
ENSG00000125652	13.6786	1.99796	-2.80057	3.23679	78.8334	6.75744e-19	2.94078e-17	ALKBH7	protein_coding	dep
ENSG00000125656	16.8559	2.65566	-2.64123	5.15342	106.038	7.23443e-25	6.28255e-23	CLPP	protein_coding	dep
ENSG00000125657	2.59931	1.38761	-1.02729	1.81465	7.41089	0.00648302	0.0159767	TNFSF9	protein_coding	dep
ENSG00000125676	16.0339	15.8853	-0.00982828	7.36042	0.00164267	0.967671	0.977046	THOC2	protein_coding	invariant
ENSG00000125686	31.3113	62.363	0.994418	8.65403	20.6423	5.53598e-06	2.89286e-05	MED1	protein_coding	invariant
ENSG00000125691	52.364	9.88935	-2.39623	7.53158	93.6795	3.70984e-22	2.31463e-20	RPL23	protein_coding	dep
ENSG00000125703	3.27916	1.9052	-0.727966	3.09383	6.54052	0.0105445	0.0241663	ATG4C	protein_coding	invariant
ENSG00000125733	3.43014	3.57071	0.0631993	3.81288	0.0647192	0.799187	0.85331	TRIP10	protein_coding	invariant
ENSG00000125734	9.16421	2.72735	-1.76916	4.31292	48.976	2.59114e-12	4.14905e-11	GPR108	protein_coding	dep
ENSG00000125740	11.749	6.49498	-0.838089	5.68247	9.39229	0.002179	0.00617596	FOSB	protein_coding	invariant
ENSG00000125741	5.58914	11.5076	1.04092	6.40965	21.9388	2.81484e-06	1.55806e-05	OPA3	protein_coding	enr
ENSG00000125743	72.797	5.94454	-3.56048	6.0158	151.905	6.64571e-35	2.37264e-32	SNRPD2	protein_coding	dep
ENSG00000125744	23.6575	24.1595	0.0278192	6.27032	0.0151756	0.901957	0.929614	RTN2	protein_coding	invariant
ENSG00000125746	4.26033	4.02039	-0.100962	5.08825	0.155691	0.693155	0.769201	EML2	protein_coding	invariant
ENSG00000125753	28.1622	19.8592	-0.498799	6.41651	3.84325	0.0499467	0.091768	VASP	protein_coding	invariant
ENSG00000125755	15.3453	25.0127	0.703994	7.72912	10.2509	0.00136617	0.00409235	SYMPK	protein_coding	invariant
ENSG00000125772	6.33917	11.5537	0.869813	6.05833	14.2987	0.00015597	0.000585351	GPCPD1	protein_coding	invariant
ENSG00000125779	8.19128	10.7683	0.394272	6.00121	3.14979	0.0759367	0.130248	PANK2	protein_coding	invariant
ENSG00000125812	8.27634	10.613	0.357242	5.68609	2.58307	0.108012	0.175194	GZF1	protein_coding	invariant
ENSG00000125814	5.47128	7.82077	0.523262	5.11867	5.13902	0.0233939	0.0480771	NAPB	protein_coding	invariant
ENSG00000125817	47.1842	88.7109	0.908522	7.61283	13.9416	0.000188579	0.000693686	CENPB	protein_coding	invariant
ENSG00000125818	6.84886	3.70167	-0.892435	5.78579	15.2095	9.62176e-05	0.000380587	PSMF1	protein_coding	invariant
ENSG00000125821	5.22244	1.46733	-1.79992	4.49234	49.7349	1.75989e-12	2.91738e-11	DTD1	protein_coding	dep
ENSG00000125826	7.06439	5.44174	-0.379261	4.66855	2.68036	0.101593	0.16652	RBCK1	protein_coding	invariant
ENSG00000125827	30.0763	19.1315	-0.649371	7.33877	8.11871	0.00438108	0.0113251	TMX4	protein_coding	invariant
ENSG00000125834	9.08671	21.0412	1.21099	6.67938	29.0738	6.96747e-08	5.18032e-07	STK35	protein_coding	enr
ENSG00000125835	50.4786	13.8053	-1.85812	5.39331	60.288	8.19447e-15	1.92425e-13	SNRPB	protein_coding	dep
ENSG00000125841	21.0427	10.5908	-0.990136	5.55396	18.4675	1.72826e-05	8.07344e-05	NRSN2	protein_coding	invariant
ENSG00000125843	3.98906	4.93965	0.304343	4.61173	1.71705	0.190074	0.27877	AP5S1	protein_coding	invariant
ENSG00000125844	7.11397	16.2607	1.18696	6.3356	20.1646	7.10559e-06	3.60592e-05	RRBP1	protein_coding	enr
ENSG00000125846	4.31405	3.64818	-0.24036	4.44786	0.969508	0.324803	0.42776	ZNF133	protein_coding	invariant
ENSG00000125848	3.22346	3.21161	-0.00669418	4.07136	0.000774914	0.977792	0.984122	FLRT3	protein_coding	invariant
ENSG00000125863	3.29298	1.42713	-1.16085	4.11361	18.6834	1.54322e-05	7.27963e-05	MKKS	protein_coding	dep
ENSG00000125868	52.0801	9.18357	-2.48925	6.81635	98.5897	3.10636e-23	2.19368e-21	DSTN	protein_coding	dep
ENSG00000125869	69.0388	24.6679	-1.4961	6.5908	28.6348	8.7399e-08	6.39456e-07	LAMP5	protein_coding	dep
ENSG00000125870	27.9693	5.08123	-2.423	5.46776	80.7456	2.56726e-19	1.16184e-17	SNRPB2	protein_coding	dep
ENSG00000125871	16.4739	11.5261	-0.516422	4.98095	4.92653	0.0264473	0.0534369	MGME1	protein_coding	invariant
ENSG00000125875	9.31497	14.9757	0.682324	6.13697	9.19119	0.00243182	0.00679071	TBC1D20	protein_coding	invariant
ENSG00000125877	21.453	5.75581	-1.89352	4.7712	52.2831	4.80503e-13	8.71459e-12	ITPA	protein_coding	dep
ENSG00000125885	3.19006	5.93594	0.909376	5.13219	11.1249	0.000851742	0.00269446	MCM8	protein_coding	invariant
ENSG00000125898	4.69171	4.73577	-0.00579789	3.68582	0.000542094	0.981425	0.986285	FAM110A	protein_coding	invariant
ENSG00000125901	15.1833	11.5919	-0.40358	3.79012	2.68455	0.101326	0.16621	MRPS26	protein_coding	invariant
ENSG00000125912	32.6682	48.4803	0.56683	7.4009	5.78307	0.0161813	0.0349769	NCLN	protein_coding	invariant
ENSG00000125944	19.0424	27.0748	0.508546	7.64349	5.37298	0.020451	0.0428421	HNRNPR	protein_coding	invariant
ENSG00000125945	8.02132	15.2958	0.935161	5.79571	14.5812	0.000134245	0.000512534	ZNF436	protein_coding	invariant
ENSG00000125952	15.9243	9.4833	-0.741786	6.32295	10.289	0.00133827	0.0040175	MAX	protein_coding	invariant
ENSG00000125962	2.19563	2.03884	-0.0638851	3.41718	0.0539792	0.816278	0.866522	ARMCX5	protein_coding	invariant
ENSG00000125966	31.6476	44.5438	0.491934	7.37907	4.59613	0.0320443	0.0630518	MMP24	protein_coding	invariant
ENSG00000125967	9.85337	8.43758	-0.22873	5.31784	1.02544	0.311232	0.413752	NECAB3	protein_coding	invariant
ENSG00000125968	134.213	179.229	0.414823	7.58994	1.25943	0.261759	0.361147	ID1	protein_coding	invariant
ENSG00000125970	23.657	13.462	-0.816949	7.12812	11.7941	0.000594183	0.00195182	RALY	protein_coding	invariant
ENSG00000125971	4.32728	0.35419	-3.42296	2.72798	83.9467	5.08287e-20	2.53211e-18	DYNLRB1	protein_coding	dep
ENSG00000125977	55.1542	21.5263	-1.34571	6.62847	20.9801	4.6408e-06	2.4661e-05	EIF2S2	protein_coding	dep
ENSG00000125991	19.5639	4.16582	-2.23914	6.17776	87.8192	7.17176e-21	3.98456e-19	ERGIC3	protein_coding	dep
ENSG00000125995	39.0855	1.35115	-5.11514	3.94188	182.404	1.44707e-41	1.32848e-38	ROMO1	protein_coding	dep
ENSG00000126001	2.86562	8.02454	1.483	6.45103	33.6058	6.74898e-09	5.98224e-08	CEP250	protein_coding	enr
ENSG00000126003	17.7435	29.7087	0.742813	7.06457	10.7974	0.00101643	0.0031459	PLAGL2	protein_coding	invariant
ENSG00000126005	7.37799	2.46516	-1.57342	4.8058	43.4226	4.41066e-11	5.64628e-10	MMP24OS	protein_coding	dep
ENSG00000126012	36.1995	98.3102	1.44103	9.19519	39.4487	3.36796e-10	3.67815e-09	KDM5C	protein_coding	enr
ENSG00000126016	4.28691	6.52862	0.603583	5.51494	6.57133	0.0103635	0.0238436	AMOT	protein_coding	invariant
ENSG00000126062	22.363	18.8633	-0.254196	5.44538	1.18834	0.275664	0.376596	TMEM115	protein_coding	invariant
ENSG00000126067	25.8541	8.07933	-1.66502	6.28165	46.0455	1.1554e-11	1.64756e-10	PSMB2	protein_coding	dep
ENSG00000126070	2.20223	4.00828	0.871381	6.03823	8.79632	0.00301838	0.00819367	AGO3	protein_coding	invariant
ENSG00000126088	7.60973	3.09806	-1.33548	4.46836	24.9698	5.82348e-07	3.66061e-06	UROD	protein_coding	dep
ENSG00000126106	1.23153	0.794841	-0.725973	1.93047	4.35634	0.0368714	0.0711413	TMEM53	protein_coding	invariant
ENSG00000126107	4.50888	4.78669	0.0885265	4.56405	0.14835	0.700117	0.775118	HECTD3	protein_coding	invariant
ENSG00000126214	2.57201	5.70822	1.15165	6.30907	23.3194	1.37209e-06	8.08943e-06	KLC1	protein_coding	enr
ENSG00000126215	2.08565	2.81294	0.406667	4.17933	2.434	0.11873	0.189611	XRCC3	protein_coding	invariant
ENSG00000126216	8.01729	12.163	0.605913	6.19128	6.65041	0.00991329	0.0230263	TUBGCP3	protein_coding	invariant
ENSG00000126217	2.25147	5.8445	1.3744	6.5403	36.9137	1.23474e-09	1.23596e-08	MCF2L	protein_coding	enr
ENSG00000126218	4.10886	1.88638	-1.20994	2.90663	14.8238	0.000118034	0.000457036	F10	protein_coding	dep
ENSG00000126226	4.76532	2.67732	-0.816054	4.57167	11.7382	0.000612292	0.00200789	PCID2	protein_coding	invariant
ENSG00000126243	13.5615	19.9259	0.551735	6.41502	5.44216	0.0196563	0.0413886	LRFN3	protein_coding	invariant
ENSG00000126247	71.8225	16.5057	-2.11799	7.10855	78.0256	1.01713e-18	4.32876e-17	CAPNS1	protein_coding	dep
ENSG00000126249	4.29992	1.66151	-1.21337	2.25291	11.6537	0.000640751	0.00209196	PDCD2L	protein_coding	dep
ENSG00000126254	39.3306	17.4353	-1.17729	5.98334	24.3236	8.1434e-07	4.97297e-06	RBM42	protein_coding	dep
ENSG00000126259	5.97671	6.65529	0.136667	4.41116	0.313178	0.575737	0.668531	KIRREL2	protein_coding	invariant
ENSG00000126261	45.7857	45.1765	-0.0174637	7.77628	0.00580859	0.939249	0.956363	UBA2	protein_coding	invariant
ENSG00000126267	68.1704	6.79451	-3.26022	5.71901	95.6925	1.34185e-22	8.92053e-21	COX6B1	protein_coding	dep
ENSG00000126351	19.304	31.5206	0.705349	7.46284	9.59216	0.0019541	0.00561699	THRA	protein_coding	invariant
ENSG00000126368	4.96208	2.47886	-1.0609	3.34608	13.0273	0.000306976	0.00107506	NR1D1	protein_coding	dep
ENSG00000126391	3.66751	7.48621	1.02581	4.47799	18.0754	2.12323e-05	9.70686e-05	FRMD8	protein_coding	enr
ENSG00000126432	50.181	7.77711	-2.69867	4.69967	87.105	1.02911e-20	5.57311e-19	PRDX5	protein_coding	dep
ENSG00000126453	5.50117	2.33319	-1.23871	3.20346	20.3164	6.56342e-06	3.36085e-05	BCL2L12	protein_coding	dep
ENSG00000126456	9.58122	3.31445	-1.48239	4.66497	23.0972	1.54017e-06	8.98696e-06	IRF3	protein_coding	dep
ENSG00000126457	51.5162	13.7746	-1.90393	7.29983	71.3684	2.96383e-17	1.01311e-15	PRMT1	protein_coding	dep
ENSG00000126458	9.2975	2.20499	-2.01746	2.81552	40.2961	2.18243e-10	2.44907e-09	RRAS	protein_coding	dep
ENSG00000126460	0.814019	1.40169	0.758205	0.876312	3.95254	0.0468006	0.0868318	PRRG2	protein_coding	invariant
ENSG00000126461	58.1464	81.1102	0.479968	8.2791	4.90444	0.0267878	0.0540268	SCAF1	protein_coding	invariant
ENSG00000126464	27.2554	79.0768	1.53578	8.64636	41.2581	1.33399e-10	1.56435e-09	PRR12	protein_coding	enr
ENSG00000126500	0.740354	2.58608	1.78174	2.58765	37.7498	8.04262e-10	8.30941e-09	AP006333.1	protein_coding	enr
ENSG00000126522	2.28716	1.79342	-0.366118	3.64538	2.05051	0.152155	0.232433	ASL	protein_coding	invariant
ENSG00000126524	47.8827	23.307	-1.02341	5.9501	14.0403	0.000178935	0.000661876	SBDS	protein_coding	dep
ENSG00000126561	4.05795	5.48341	0.423177	4.76788	3.2284	0.0723712	0.125157	STAT5A	protein_coding	invariant
ENSG00000126581	10.2655	6.12729	-0.736705	5.7311	9.87742	0.00167319	0.00490384	BECN1	protein_coding	invariant
ENSG00000126602	30.7193	19.2167	-0.680638	7.02005	8.90384	0.00284571	0.00778412	TRAP1	protein_coding	invariant
ENSG00000126603	14.6006	17.5125	0.263453	6.16491	1.06471	0.302143	0.4046	GLIS2	protein_coding	invariant
ENSG00000126653	3.58074	1.39734	-1.28913	3.66834	12.3048	0.0004518	0.00152999	NSRP1	protein_coding	dep
ENSG00000126698	22.3467	7.28434	-1.60022	5.45085	43.0955	5.21328e-11	6.59062e-10	DNAJC8	protein_coding	dep
ENSG00000126705	12.742	38.4616	1.59442	7.72665	40.3238	2.15168e-10	2.4202e-09	AHDC1	protein_coding	enr
ENSG00000126709	19.9262	3.6387	-2.53614	3.42461	65.2949	6.44896e-16	1.84556e-14	IFI6	protein_coding	dep
ENSG00000126746	18.5699	16.7779	-0.14623	6.51973	0.427507	0.513215	0.611626	ZNF384	protein_coding	invariant
ENSG00000126749	7.60061	10.2054	0.425132	5.7936	3.59716	0.0578784	0.103876	EMG1	protein_coding	invariant
ENSG00000126756	23.5292	2.82848	-2.963	4.15066	99.4032	2.05992e-23	1.47086e-21	UXT	protein_coding	dep
ENSG00000126767	26.7076	22.6346	-0.236159	6.3943	1.04789	0.305994	0.408501	ELK1	protein_coding	invariant
ENSG00000126768	15.4913	2.84124	-2.46348	4.61375	88.7455	4.49017e-21	2.53859e-19	TIMM17B	protein_coding	dep
ENSG00000126773	6.52316	11.131	0.772827	7.60315	11.3192	0.000767106	0.0024538	PCNX4	protein_coding	invariant
ENSG00000126775	7.20764	10.3562	0.522577	5.45845	5.53004	0.0186926	0.0396889	ATG14	protein_coding	invariant
ENSG00000126777	18.005	10.0325	-0.839738	7.94959	8.49466	0.0035619	0.00944606	KTN1	protein_coding	invariant
ENSG00000126787	19.0658	8.94658	-1.07152	5.67773	14.8291	0.000117704	0.000456123	DLGAP5	protein_coding	dep
ENSG00000126790	1.35073	0.611724	-1.26427	1.90721	11.6787	0.000632202	0.0020672	L3HYPDH	protein_coding	dep
ENSG00000126803	4.33227	2.48491	-0.828493	4.3271	11.0265	0.000898195	0.00282577	HSPA2	protein_coding	invariant
ENSG00000126804	20.3225	19.2503	-0.0727559	6.71235	0.0889768	0.765482	0.826763	ZBTB1	protein_coding	invariant
ENSG00000126814	8.03538	3.75598	-1.06927	5.0556	16.4079	5.10729e-05	0.000214517	TRMT5	protein_coding	dep
ENSG00000126821	14.5023	18.6016	0.368316	5.79068	2.15021	0.14255	0.22044	SGPP1	protein_coding	invariant
ENSG00000126822	6.52653	19.6295	1.58671	7.27682	46.577	8.80865e-12	1.28168e-10	PLEKHG3	protein_coding	enr
ENSG00000126858	5.90648	5.33481	-0.136823	5.20552	0.348144	0.555166	0.650403	RHOT1	protein_coding	invariant
ENSG00000126870	3.09754	4.06416	0.391175	4.57658	2.85626	0.0910188	0.151848	WDR60	protein_coding	invariant
ENSG00000126878	0.906371	1.01056	0.09587	2.29588	0.0326584	0.85659	0.897267	AIF1L	protein_coding	invariant
ENSG00000126882	1.63787	4.22789	1.34836	3.94241	27.3158	1.7279e-07	1.19441e-06	FAM78A	protein_coding	enr
ENSG00000126883	11.3348	14.0199	0.304917	7.38663	1.80058	0.179643	0.266287	NUP214	protein_coding	invariant
ENSG00000126903	17.5391	14.3653	-0.288612	5.17336	1.53206	0.215803	0.309121	SLC10A3	protein_coding	invariant
ENSG00000126934	34.9296	18.6628	-0.908164	7.13759	15.7658	7.16878e-05	0.000290901	MAP2K2	protein_coding	invariant
ENSG00000126945	48.436	24.5381	-0.973389	6.40037	16.0745	6.08989e-05	0.000251622	HNRNPH2	protein_coding	invariant
ENSG00000126947	15.5373	6.43776	-1.24678	4.58896	25.0097	5.70412e-07	3.58792e-06	ARMCX1	protein_coding	dep
ENSG00000126953	4.43907	4.30126	-0.0311712	3.77039	0.0161047	0.899016	0.927596	TIMM8A	protein_coding	invariant
ENSG00000126970	2.2461	1.1328	-1.05336	3.18802	12.4443	0.000419277	0.00143092	ZC4H2	protein_coding	dep
ENSG00000127022	101.415	93.0672	-0.123798	9.40115	0.337844	0.561076	0.655694	CANX	protein_coding	invariant
ENSG00000127054	9.23115	6.38982	-0.536623	6.01153	5.5171	0.0188315	0.0399134	INTS11	protein_coding	invariant
ENSG00000127080	7.72336	15.019	0.95746	5.82803	18.3211	1.86626e-05	8.65306e-05	IPPK	protein_coding	invariant
ENSG00000127081	10.934	22.1742	1.02608	6.3351	13.6536	0.000219818	0.000796743	ZNF484	protein_coding	enr
ENSG00000127124	2.04305	5.59145	1.45682	5.79302	24.5857	7.10776e-07	4.40612e-06	HIVEP3	protein_coding	enr
ENSG00000127125	2.7384	0.960042	-1.53537	2.77636	25.6685	4.05383e-07	2.61997e-06	PPCS	protein_coding	dep
ENSG00000127184	51.1901	5.10053	-3.30306	5.82626	158.98	1.89009e-36	9.07748e-34	COX7C	protein_coding	dep
ENSG00000127191	9.55989	13.5062	0.501795	5.39833	4.55729	0.032779	0.0642685	TRAF2	protein_coding	invariant
ENSG00000127220	8.61078	6.64763	-0.377891	4.06522	2.02278	0.154955	0.23597	ABHD8	protein_coding	invariant
ENSG00000127311	1.58298	3.34472	1.09191	5.08164	17.2291	3.31316e-05	0.000145169	HELB	protein_coding	enr
ENSG00000127314	3.85578	1.62265	-1.23004	5.55993	20.9538	4.70494e-06	2.49743e-05	RAP1B	protein_coding	dep
ENSG00000127324	1.98831	0.383229	-2.38902	1.76526	35.122	3.09689e-09	2.90362e-08	TSPAN8	protein_coding	dep
ENSG00000127334	10.8294	20.5571	0.926199	7.21651	17.2353	3.3024e-05	0.000144796	DYRK2	protein_coding	invariant
ENSG00000127337	7.43409	5.17252	-0.497975	3.53567	3.77698	0.0519623	0.0949106	YEATS4	protein_coding	invariant
ENSG00000127399	9.49411	5.47211	-0.82024	3.91702	10.5127	0.00118556	0.00360853	LRRC61	protein_coding	invariant
ENSG00000127418	0.631531	1.11685	0.770594	1.84997	5.43217	0.0197691	0.0415989	FGFRL1	protein_coding	invariant
ENSG00000127419	6.4345	4.03069	-0.667433	4.27701	7.92049	0.0048878	0.0124702	TMEM175	protein_coding	invariant
ENSG00000127423	2.16736	1.29355	-0.63358	2.19203	3.53259	0.0601737	0.107286	AUNIP	protein_coding	invariant
ENSG00000127445	20.4525	4.24947	-2.25263	5.84661	80.1437	3.48141e-19	1.56453e-17	PIN1	protein_coding	dep
ENSG00000127452	10.813	7.20412	-0.59291	4.73301	6.60103	0.010192	0.0235066	FBXL12	protein_coding	invariant
ENSG00000127463	9.26084	11.0259	0.2526	6.60586	1.32331	0.249999	0.347518	EMC1	protein_coding	invariant
ENSG00000127481	14.5364	59.4104	2.03085	9.83097	71.3297	3.02258e-17	1.03137e-15	UBR4	protein_coding	enr
ENSG00000127483	17.4792	15.5003	-0.170312	7.34142	0.553986	0.456694	0.557727	HP1BP3	protein_coding	invariant
ENSG00000127511	12.3207	25.7899	1.06522	7.38154	21.3862	3.75461e-06	2.02816e-05	SIN3B	protein_coding	enr
ENSG00000127526	10.7809	23.4349	1.1197	6.95673	25.6017	4.1967e-07	2.70958e-06	SLC35E1	protein_coding	enr
ENSG00000127527	9.1196	7.24794	-0.33595	6.11294	2.20461	0.137599	0.214434	EPS15L1	protein_coding	invariant
ENSG00000127528	12.4878	12.4145	0.00285375	4.66463	8.09682e-05	0.992821	0.995054	KLF2	protein_coding	invariant
ENSG00000127540	7.35215	3.50626	-1.00415	3.61275	11.7083	0.000622207	0.00203763	UQCR11	protein_coding	dep
ENSG00000127554	13.8699	14.8611	0.105697	5.28275	0.204462	0.651143	0.734521	GFER	protein_coding	invariant
ENSG00000127561	1.06704	0.814728	-0.329316	1.78231	0.782994	0.376227	0.479682	SYNGR3	protein_coding	invariant
ENSG00000127564	8.5162	5.8305	-0.543042	5.17293	5.34475	0.0207848	0.0434516	PKMYT1	protein_coding	invariant
ENSG00000127578	0.812749	2.45911	1.57612	2.89662	30.3155	3.67173e-08	2.87053e-07	WFIKKN1	protein_coding	enr
ENSG00000127580	9.95176	15.238	0.60474	5.51008	5.94724	0.0147404	0.0322932	WDR24	protein_coding	invariant
ENSG00000127585	34.5319	66.3971	0.942573	7.64226	15.8484	6.86257e-05	0.000280487	FBXL16	protein_coding	invariant
ENSG00000127586	6.69857	7.65371	0.185115	5.40505	0.648944	0.42049	0.523346	CHTF18	protein_coding	invariant
ENSG00000127603	5.35713	22.9171	2.09653	9.23881	83.9033	5.19567e-20	2.58163e-18	MACF1	protein_coding	enr
ENSG00000127616	39.331	80.4121	1.03126	9.88255	18.1341	2.05886e-05	9.43941e-05	SMARCA4	protein_coding	enr
ENSG00000127663	8.05572	22.8821	1.50527	7.82604	44.9552	2.01599e-11	2.75452e-10	KDM4B	protein_coding	enr
ENSG00000127666	7.43889	5.49225	-0.423651	4.14232	2.17346	0.14041	0.21797	TICAM1	protein_coding	invariant
ENSG00000127720	2.03001	0.750293	-1.52282	2.46486	21.2823	3.96372e-06	2.13275e-05	METTL25	protein_coding	dep
ENSG00000127774	17.5612	5.13863	-1.71055	3.24499	31.6861	1.81215e-08	1.50329e-07	EMC6	protein_coding	dep
ENSG00000127804	5.11411	10.7212	1.07211	6.13893	19.8749	8.26797e-06	4.14455e-05	METTL16	protein_coding	enr
ENSG00000127824	1.21722	0.375718	-1.70988	1.85612	20.711	5.34089e-06	2.79878e-05	TUBA4A	protein_coding	dep
ENSG00000127837	28.9836	24.2686	-0.259613	6.38836	1.1886	0.275612	0.376579	AAMP	protein_coding	invariant
ENSG00000127838	7.46138	4.25586	-0.812729	4.94696	11.9991	0.000532257	0.0017692	PNKD	protein_coding	invariant
ENSG00000127863	1.99865	2.74619	0.429898	3.55089	0.947237	0.330424	0.433232	TNFRSF19	protein_coding	invariant
ENSG00000127870	12.1225	18.8858	0.646728	6.10719	5.55254	0.0184539	0.0392598	RNF6	protein_coding	invariant
ENSG00000127884	48.7135	6.65397	-2.83039	5.19207	113.81	1.4343e-26	1.54479e-24	ECHS1	protein_coding	dep
ENSG00000127914	8.6833	12.2734	0.501983	7.57847	2.06233	0.150979	0.230937	AKAP9	protein_coding	invariant
ENSG00000127920	2.58754	0.395705	-2.68455	2.37531	47.9218	4.43571e-12	6.81947e-11	GNG11	protein_coding	dep
ENSG00000127922	2.29284	0.248562	-3.18384	3.96855	66.9644	2.76449e-16	8.36682e-15	SEM1	protein_coding	dep
ENSG00000127946	12.8195	34.5378	1.42832	7.72271	38.4443	5.63385e-10	5.97771e-09	HIP1	protein_coding	enr
ENSG00000127947	17.8228	26.0861	0.553702	6.92348	4.29999	0.0381126	0.0731773	PTPN12	protein_coding	invariant
ENSG00000127948	11.3628	6.85059	-0.736862	5.79285	10.1091	0.00147535	0.004384	POR	protein_coding	invariant
ENSG00000127952	10.6209	2.90527	-1.88456	3.85632	50.0284	1.51536e-12	2.54704e-11	STYXL1	protein_coding	dep
ENSG00000127955	1.56938	2.04071	0.386282	5.44964	2.79101	0.0947946	0.157141	GNAI1	protein_coding	invariant
ENSG00000127957	6.89375	9.37535	0.419142	3.71076	2.41478	0.120195	0.191586	PMS2P3	transcribed_unprocessed_pseudogene	invariant
ENSG00000127980	3.87248	3.51756	-0.131301	4.86749	0.326061	0.567988	0.661996	PEX1	protein_coding	invariant
ENSG00000127989	3.82799	1.7928	-1.0336	3.84434	12.7823	0.000349911	0.00121047	MTERF1	protein_coding	dep
ENSG00000127990	2.93202	1.13633	-1.34027	5.43953	17.4038	3.02218e-05	0.00013342	SGCE	protein_coding	dep
ENSG00000127993	4.4044	2.64622	-0.709004	4.62232	7.94021	0.00483482	0.0123539	RBM48	protein_coding	invariant
ENSG00000127995	6.93253	8.21958	0.2562	5.32135	1.12094	0.289717	0.391248	CASD1	protein_coding	invariant
ENSG00000128000	3.33202	5.33952	0.691279	5.32374	7.60275	0.00582793	0.014522	ZNF780B	protein_coding	invariant
ENSG00000128011	4.41928	6.92526	0.622348	4.22794	4.92265	0.0265069	0.0535218	LRFN1	protein_coding	invariant
ENSG00000128016	16.7966	5.31982	-1.65579	4.50045	31.9212	1.60559e-08	1.34233e-07	ZFP36	protein_coding	dep
ENSG00000128039	4.30486	1.30964	-1.63774	3.68407	31.2608	2.25593e-08	1.83666e-07	SRD5A3	protein_coding	dep
ENSG00000128045	1.25453	1.4055	0.0442084	1.66614	0.0108364	0.917091	0.940158	RASL11B	protein_coding	invariant
ENSG00000128050	42.2647	18.9718	-1.15295	7.85133	26.1407	3.1742e-07	2.09072e-06	PAICS	protein_coding	dep
ENSG00000128059	13.0493	11.1851	-0.217338	6.04896	0.915781	0.338585	0.441172	PPAT	protein_coding	invariant
ENSG00000128159	4.89932	16.2968	1.72963	6.33703	48.8795	2.72179e-12	4.32949e-11	TUBGCP6	protein_coding	enr
ENSG00000128165	3.71065	6.98502	0.92142	4.51826	4.35182	0.0369694	0.071316	ADM2	protein_coding	invariant
ENSG00000128185	25.7845	4.98767	-2.34887	4.27151	79.8804	3.9777e-19	1.77104e-17	DGCR6L	protein_coding	dep
ENSG00000128191	4.1799	10.2444	1.28984	5.704	30.4377	3.44754e-08	2.71176e-07	DGCR8	protein_coding	enr
ENSG00000128203	4.23515	7.13632	0.745167	4.23719	8.99016	0.00271437	0.00748003	ASPHD2	protein_coding	invariant
ENSG00000128218	2.24497	1.21215	-1.13581	0.202415	4.6211	0.0315809	0.0622938	VPREB3	protein_coding	invariant
ENSG00000128228	20.0998	6.47137	-1.64667	3.88515	40.1839	2.31141e-10	2.58479e-09	SDF2L1	protein_coding	dep
ENSG00000128245	47.2541	31.8686	-0.566611	6.57082	6.25269	0.0124005	0.0278408	YWHAH	protein_coding	invariant
ENSG00000128266	17.8544	28.4332	0.666506	6.4038	7.82285	0.00515898	0.0130576	GNAZ	protein_coding	invariant
ENSG00000128268	6.33722	23.453	1.88357	6.41212	55.666	8.58927e-14	1.72672e-12	MGAT3	protein_coding	enr
ENSG00000128272	122.473	56.0141	-1.12454	7.81487	20.8388	4.99618e-06	2.63894e-05	ATF4	protein_coding	dep
ENSG00000128283	4.67478	3.95985	-0.230315	3.48418	0.614879	0.432957	0.535165	CDC42EP1	protein_coding	invariant
ENSG00000128285	2.94152	1.61598	-0.838569	2.8402	7.76889	0.00531536	0.0133779	MCHR1	protein_coding	invariant
ENSG00000128294	4.61433	4.4734	-0.0603489	4.97243	0.055749	0.813346	0.863939	TPST2	protein_coding	invariant
ENSG00000128309	12.1369	2.67967	-2.18417	5.67552	81.5879	1.67636e-19	7.76888e-18	MPST	protein_coding	dep
ENSG00000128311	12.6172	5.47855	-1.24514	4.12976	22.2714	2.36707e-06	1.33163e-05	TST	protein_coding	dep
ENSG00000128335	16.7086	17.9821	0.10662	5.89065	0.198006	0.656335	0.738858	APOL2	protein_coding	invariant
ENSG00000128340	16.1081	3.18978	-2.34358	4.66317	77.6007	1.26128e-18	5.27467e-17	RAC2	protein_coding	dep
ENSG00000128394	11.1272	8.202	-0.437352	5.66553	3.74737	0.0528907	0.096369	APOBEC3F	protein_coding	invariant
ENSG00000128408	1.02968	0.563952	-0.82869	0.760745	3.51209	0.0609225	0.108361	RIBC2	protein_coding	invariant
ENSG00000128463	14.8883	2.18324	-2.72681	5.2905	104.08	1.94297e-24	1.58722e-22	EMC4	protein_coding	dep
ENSG00000128482	3.47019	4.80089	0.436122	3.8867	2.38497	0.122508	0.194662	RNF112	protein_coding	invariant
ENSG00000128512	2.68811	8.33754	1.62898	6.02055	46.1004	1.12344e-11	1.60673e-10	DOCK4	protein_coding	enr
ENSG00000128513	3.60579	1.49812	-1.22773	4.52426	20.8334	5.01004e-06	2.64554e-05	POT1	protein_coding	dep
ENSG00000128524	103.15	15.1687	-2.73388	5.53259	109.676	1.15385e-25	1.12348e-23	ATP6V1F	protein_coding	dep
ENSG00000128534	1.87143	1.36038	-0.433019	4.83433	2.16836	0.140877	0.218536	LSM8	protein_coding	invariant
ENSG00000128563	11.96	11.3411	-0.070097	5.43572	0.0865591	0.768598	0.82937	PRKRIP1	protein_coding	invariant
ENSG00000128564	167.827	201.72	0.265894	8.95205	1.02409	0.31155	0.414062	VGF	protein_coding	invariant
ENSG00000128567	2.96765	6.748	1.1729	5.03084	14.5572	0.000135971	0.000517752	PODXL	protein_coding	enr
ENSG00000128578	2.46076	3.80756	0.629447	4.18957	7.30034	0.00689417	0.0168714	STRIP2	protein_coding	invariant
ENSG00000128581	5.68221	2.53914	-1.13854	4.79563	20.7626	5.19896e-06	2.7348e-05	IFT22	protein_coding	dep
ENSG00000128585	10	15.228	0.609976	7.34398	5.49202	0.0191035	0.0403922	MKLN1	protein_coding	invariant
ENSG00000128590	14.2862	9.12443	-0.62723	4.91802	6.60301	0.0101806	0.023486	DNAJB9	protein_coding	invariant
ENSG00000128591	34.7156	110.709	1.67244	9.39589	41.1807	1.38788e-10	1.61869e-09	FLNC	protein_coding	enr
ENSG00000128594	5.40108	10.3755	0.940361	5.10259	16.7196	4.33308e-05	0.000185268	LRRC4	protein_coding	invariant
ENSG00000128595	49.4472	51.6171	0.0622504	8.32453	0.0840679	0.771859	0.831926	CALU	protein_coding	invariant
ENSG00000128596	8.58346	20.4781	1.25031	6.48993	25.7764	3.8335e-07	2.48926e-06	CCDC136	protein_coding	enr
ENSG00000128602	2.412	2.98392	0.26961	3.65477	0.830382	0.362162	0.465103	SMO	protein_coding	invariant
ENSG00000128607	16.3195	36.3678	1.15707	7.43481	25.4764	4.47825e-07	2.87309e-06	KLHDC10	protein_coding	enr
ENSG00000128609	8.85398	2.10972	-2.03857	5.73296	49.6982	1.79313e-12	2.96735e-11	NDUFA5	protein_coding	dep
ENSG00000128617	4.43231	1.67207	-1.32981	1.92457	14.1523	0.000168586	0.00062697	OPN1SW	protein_coding	dep
ENSG00000128626	10.3779	2.24775	-2.17698	3.84947	60.993	5.72787e-15	1.39078e-13	MRPS12	protein_coding	dep
ENSG00000128641	32.2049	29.5959	-0.120058	8.20406	0.273306	0.601123	0.690399	MYO1B	protein_coding	invariant
ENSG00000128645	1.80845	2.9061	0.643769	2.10036	4.10655	0.0427174	0.0803305	HOXD1	protein_coding	invariant
ENSG00000128652	4.31128	3.9927	-0.0824548	3.90752	0.0965953	0.755954	0.819688	HOXD3	protein_coding	invariant
ENSG00000128654	12.597	5.05971	-1.26019	3.98986	20.9154	4.80009e-06	2.54303e-05	MTX2	protein_coding	dep
ENSG00000128656	5.59524	4.39165	-0.356584	5.48057	2.2986	0.129491	0.203945	CHN1	protein_coding	invariant
ENSG00000128694	3.98522	1.77822	-1.15335	3.44252	18.9917	1.3129e-05	6.29322e-05	OSGEPL1	protein_coding	dep
ENSG00000128699	11.1922	5.13714	-1.10299	5.06285	20.3707	6.37976e-06	3.27813e-05	ORMDL1	protein_coding	dep
ENSG00000128708	2.94357	1.7476	-0.718241	4.04115	6.80099	0.00911072	0.0213993	HAT1	protein_coding	invariant
ENSG00000128709	9.52901	9.79375	0.0466493	4.18585	0.0366508	0.848178	0.890827	HOXD9	protein_coding	invariant
ENSG00000128731	12.2868	55.3081	2.16997	9.41152	83.9865	4.98176e-20	2.49463e-18	HERC2	protein_coding	enr
ENSG00000128739	1.27499	0.363482	-1.62767	1.72462	17.9722	2.24151e-05	0.0001018	SNRPN	protein_coding	dep
ENSG00000128789	7.14495	2.3232	-1.55824	3.79055	31.8916	1.63017e-08	1.3617e-07	PSMG2	protein_coding	dep
ENSG00000128791	8.2803	8.39039	0.036407	5.22434	0.0138275	0.906392	0.932611	TWSG1	protein_coding	invariant
ENSG00000128829	8.27467	15.8321	0.936456	7.1713	18.0038	2.20468e-05	0.000100435	EIF2AK4	protein_coding	invariant
ENSG00000128872	22.1058	60.0993	1.44342	8.89511	41.9838	9.20312e-11	1.11379e-09	TMOD2	protein_coding	enr
ENSG00000128881	11.3864	31.7489	1.48031	8.11992	41.9726	9.25619e-11	1.11938e-09	TTBK2	protein_coding	enr
ENSG00000128891	4.9162	4.78019	-0.038255	5.39508	0.0293977	0.863864	0.902973	CCDC32	protein_coding	invariant
ENSG00000128908	14.7426	42.7573	1.53609	7.63556	48.2158	3.81803e-12	5.9457e-11	INO80	protein_coding	enr
ENSG00000128915	4.73719	4.04061	-0.220581	6.14313	0.78195	0.376546	0.479898	ICE2	protein_coding	invariant
ENSG00000128923	6.9402	18.7179	1.435	6.92097	20.611	5.62716e-06	2.93602e-05	MINDY2	protein_coding	enr
ENSG00000128928	14.2078	21.981	0.629371	6.95228	8.15542	0.00429327	0.01114	IVD	protein_coding	invariant
ENSG00000128944	13.6852	7.63254	-0.829065	5.30527	11.8527	0.000575772	0.00189879	KNSTRN	protein_coding	invariant
ENSG00000128951	25.5218	5.75712	-2.12348	5.87203	67.3313	2.29508e-16	7.07951e-15	DUT	protein_coding	dep
ENSG00000128965	11.2028	9.1454	-0.278977	4.42277	0.22284	0.636884	0.722732	CHAC1	protein_coding	invariant
ENSG00000128973	4.26654	4.62505	0.109064	5.0283	0.228531	0.632615	0.718776	CLN6	protein_coding	invariant
ENSG00000128989	56.5056	67.4718	0.257133	8.74465	1.19122	0.275085	0.375965	ARPP19	protein_coding	invariant
ENSG00000129003	9.30434	26.8919	1.53169	8.47588	47.9029	4.47866e-12	6.87454e-11	VPS13C	protein_coding	enr
ENSG00000129009	2.87476	1.58706	-0.937299	2.62429	7.53126	0.00606374	0.0150338	ISLR	protein_coding	invariant
ENSG00000129028	5.61272	1.69948	-1.6216	3.03345	27.756	1.37619e-07	9.69719e-07	THAP10	protein_coding	dep
ENSG00000129038	17.4164	13.602	-0.367558	5.82057	1.75696	0.185004	0.272599	LOXL1	protein_coding	invariant
ENSG00000129055	20.9593	8.81848	-1.22616	5.16581	23.7677	1.0869e-06	6.53395e-06	ANAPC13	protein_coding	dep
ENSG00000129071	13.7255	6.2101	-1.11667	5.09665	18.0622	2.13803e-05	9.76987e-05	MBD4	protein_coding	dep
ENSG00000129083	20.7473	19.1569	-0.109849	6.68227	0.213258	0.644226	0.728789	COPB1	protein_coding	invariant
ENSG00000129084	3.71669	1.0435	-1.7313	3.10284	32.2725	1.33997e-08	1.13353e-07	PSMA1	protein_coding	dep
ENSG00000129103	26.0226	9.20733	-1.49379	6.19164	41.0944	1.45048e-10	1.68153e-09	SUMF2	protein_coding	dep
ENSG00000129116	5.64675	11.2333	0.995579	6.41322	18.1304	2.06285e-05	9.45544e-05	PALLD	protein_coding	invariant
ENSG00000129128	26.1414	21.918	-0.249656	7.36294	0.816298	0.366265	0.46934	SPCS3	protein_coding	invariant
ENSG00000129158	1.74099	1.1865	-0.626509	2.36683	3.87968	0.048874	0.090046	SERGEF	protein_coding	invariant
ENSG00000129159	4.11967	11.8075	1.51701	6.833	41.3374	1.28094e-10	1.50673e-09	KCNC1	protein_coding	enr
ENSG00000129173	2.5605	4.07209	0.677885	3.76343	7.84146	0.00510612	0.0129408	E2F8	protein_coding	invariant
ENSG00000129187	20.2509	10.8535	-0.897693	5.76747	15.8123	6.99477e-05	0.000284799	DCTD	protein_coding	invariant
ENSG00000129195	7.21776	3.71471	-0.971983	3.97853	15.4448	8.49493e-05	0.00033985	PIMREG	protein_coding	invariant
ENSG00000129197	3.2063	1.29925	-1.29689	4.11959	26.8217	2.2312e-07	1.51356e-06	RPAIN	protein_coding	dep
ENSG00000129219	2.62087	2.57337	-0.0251884	3.66417	0.0101287	0.919835	0.94202	PLD2	protein_coding	invariant
ENSG00000129235	3.31956	0.455639	-2.89372	2.90971	63.57	1.54769e-15	4.1557e-14	TXNDC17	protein_coding	dep
ENSG00000129244	4.31765	1.14404	-1.96116	3.34486	43.9482	3.3718e-11	4.40114e-10	ATP1B2	protein_coding	dep
ENSG00000129245	17.3036	32.4905	0.908502	6.75601	15.8558	6.83552e-05	0.000279614	FXR2	protein_coding	invariant
ENSG00000129250	6.06084	9.39904	0.634221	6.04698	6.75723	0.00933686	0.0218665	KIF1C	protein_coding	invariant
ENSG00000129255	8.36088	4.64633	-0.857218	4.44922	11.6424	0.000644656	0.00210044	MPDU1	protein_coding	invariant
ENSG00000129292	3.91525	6.95593	0.833483	6.80554	8.03596	0.00458576	0.011802	PHF20L1	protein_coding	invariant
ENSG00000129315	19.3197	40.9384	1.08533	7.79578	17.9793	2.23323e-05	0.000101472	CCNT1	protein_coding	enr
ENSG00000129317	3.14352	3.51193	0.172249	5.55438	0.403477	0.525299	0.623253	PUS7L	protein_coding	invariant
ENSG00000129347	7.66718	8.48018	0.146273	5.1037	0.354687	0.551472	0.647413	KRI1	protein_coding	invariant
ENSG00000129351	52.8326	93.1699	0.818135	9.65138	14.1387	0.000169818	0.000631299	ILF3	protein_coding	invariant
ENSG00000129353	14.1437	13.5766	-0.0663122	6.10076	0.0765908	0.781972	0.839775	SLC44A2	protein_coding	invariant
ENSG00000129355	5.11194	3.2534	-0.668738	2.7191	4.35955	0.0368021	0.0710192	CDKN2D	protein_coding	invariant
ENSG00000129422	15.6319	12.7658	-0.287797	7.41827	1.09379	0.295633	0.397566	MTUS1	protein_coding	invariant
ENSG00000129460	5.088	3.23326	-0.655013	4.30335	5.51912	0.0188097	0.0398841	NGDN	protein_coding	invariant
ENSG00000129472	24.4188	12.6201	-0.939146	6.07369	12.2581	0.000463231	0.00156349	RAB2B	protein_coding	invariant
ENSG00000129473	10.2486	16.2659	0.672739	5.79367	7.2867	0.00694668	0.0169934	BCL2L2	protein_coding	invariant
ENSG00000129480	7.97596	3.00533	-1.37812	4.08802	29.6175	5.2628e-08	3.99612e-07	DTD2	protein_coding	dep
ENSG00000129484	8.37883	5.39611	-0.617995	4.84316	6.46382	0.0110092	0.0251002	PARP2	protein_coding	invariant
ENSG00000129493	3.11947	7.35316	1.24006	5.72986	28.7761	8.1247e-08	5.98533e-07	HEATR5A	protein_coding	enr
ENSG00000129515	21.6823	11.3162	-0.926924	6.08876	14.0974	0.000173584	0.000643688	SNX6	protein_coding	invariant
ENSG00000129518	19.7782	7.69707	-1.34605	4.83345	31.1791	2.3529e-08	1.91077e-07	EAPP	protein_coding	dep
ENSG00000129521	4.90063	5.33747	0.113651	5.23372	0.220813	0.638421	0.724135	EGLN3	protein_coding	invariant
ENSG00000129534	7.62483	4.88471	-0.621622	5.31563	3.14247	0.0762781	0.130717	MIS18BP1	protein_coding	invariant
ENSG00000129535	1.47517	0.613487	-1.36746	1.85027	13.879	0.000194969	0.000714465	NRL	protein_coding	dep
ENSG00000129559	7.65606	0.72641	-3.24855	4.08934	111.647	4.26915e-26	4.35476e-24	NEDD8	protein_coding	dep
ENSG00000129562	99.8149	13.4701	-2.88321	5.46938	126.119	2.89658e-29	4.3971e-27	DAD1	protein_coding	dep
ENSG00000129566	3.84555	13.4875	1.80595	6.60951	42.4648	7.19676e-11	8.85992e-10	TEP1	protein_coding	enr
ENSG00000129625	20.1095	15.4874	-0.366518	6.1547	1.90841	0.16714	0.251074	REEP5	protein_coding	invariant
ENSG00000129636	8.58886	6.47232	-0.401061	5.8712	3.03322	0.081576	0.138613	ITFG1	protein_coding	invariant
ENSG00000129646	1.05747	3.28206	1.62409	3.57531	38.8509	4.57434e-10	4.9185e-09	QRICH2	protein_coding	enr
ENSG00000129657	20.2845	37.7783	0.897479	8.23034	15.0939	0.000102293	0.000401977	SEC14L1	protein_coding	invariant
ENSG00000129667	1.84894	3.32553	0.837576	4.136	12.1805	0.000482928	0.00162201	RHBDF2	protein_coding	invariant
ENSG00000129675	9.32513	7.0661	-0.39753	5.44592	3.13022	0.0768535	0.131574	ARHGEF6	protein_coding	invariant
ENSG00000129680	5.81709	5.8174	0.0135366	5.33627	0.00206324	0.96377	0.973933	MAP7D3	protein_coding	invariant
ENSG00000129691	9.73165	7.78364	-0.322734	5.63888	2.09666	0.147621	0.22679	ASH2L	protein_coding	invariant
ENSG00000129696	5.63124	3.90004	-0.532608	4.35426	4.83854	0.0278304	0.0558433	TTI2	protein_coding	invariant
ENSG00000129810	3.78229	3.39836	-0.117034	3.78163	0.192488	0.660854	0.742361	SGO1	protein_coding	invariant
ENSG00000129911	35.7338	49.0453	0.45635	6.97231	4.20894	0.0402114	0.0764684	KLF16	protein_coding	invariant
ENSG00000129925	18.9433	21.4283	0.176808	6.48161	0.60222	0.437732	0.539753	PGAP6	protein_coding	invariant
ENSG00000129932	9.38495	7.64316	-0.295361	4.19357	1.43114	0.231578	0.327052	DOHH	protein_coding	invariant
ENSG00000129933	13.4102	21.845	0.703527	7.59633	9.2335	0.00237627	0.00665584	MAU2	protein_coding	invariant
ENSG00000129968	12.5171	6.91113	-0.86295	5.90979	14.153	0.000168531	0.00062697	ABHD17A	protein_coding	invariant
ENSG00000129990	14.4624	6.42374	-1.15491	5.78402	15.1962	9.68962e-05	0.000382878	SYT5	protein_coding	dep
ENSG00000130005	10.7847	2.82173	-1.99778	4.09711	48.3436	3.5771e-12	5.58857e-11	GAMT	protein_coding	dep
ENSG00000130021	9.62244	5.61997	-0.787039	4.89662	9.92911	0.00162685	0.00478403	PUDP	protein_coding	invariant
ENSG00000130023	1.90687	1.3015	-0.519209	2.84433	3.43338	0.0638914	0.112912	ERMARD	protein_coding	invariant
ENSG00000130024	10.6224	27.7656	1.38973	6.83969	28.6409	8.71236e-08	6.37683e-07	PHF10	protein_coding	enr
ENSG00000130052	0.315293	1.38373	2.07821	1.9686	18.5933	1.61788e-05	7.59647e-05	STARD8	protein_coding	enr
ENSG00000130054	6.18595	16.4816	1.40969	5.48571	36.8677	1.26425e-09	1.26353e-08	FAM155B	protein_coding	enr
ENSG00000130066	3.2534	0.799617	-1.96754	2.50906	26.046	3.33387e-07	2.18841e-06	SAT1	protein_coding	dep
ENSG00000130119	22.0188	32.1201	0.546302	7.89703	5.80296	0.0159992	0.0346415	GNL3L	protein_coding	invariant
ENSG00000130147	8.30986	22.899	1.45943	6.7779	38.0722	6.81757e-10	7.12004e-09	SH3BP4	protein_coding	enr
ENSG00000130150	4.63589	5.47083	0.259243	4.85708	0.742461	0.388874	0.492122	MOSPD2	protein_coding	invariant
ENSG00000130158	1.52936	3.25396	1.07356	4.86053	11.9461	0.000547614	0.00181493	DOCK6	protein_coding	enr
ENSG00000130159	23.7364	6.95815	-1.75562	5.21153	52.2291	4.9389e-13	8.93218e-12	ECSIT	protein_coding	dep
ENSG00000130164	16.7252	42.041	1.32842	7.79887	7.86182	0.00504894	0.0128178	LDLR	protein_coding	enr
ENSG00000130165	12.8624	4.3491	-1.56878	5.1978	42.6001	6.71566e-11	8.31008e-10	ELOF1	protein_coding	dep
ENSG00000130175	39.9596	24.2454	-0.724405	7.37707	9.79637	0.00174857	0.00509378	PRKCSH	protein_coding	invariant
ENSG00000130176	1.93745	0.551633	-1.74069	2.01921	23.3471	1.35247e-06	7.99086e-06	CNN1	protein_coding	dep
ENSG00000130177	13.0586	8.32837	-0.64054	5.42033	7.74138	0.00539696	0.0135514	CDC16	protein_coding	invariant
ENSG00000130193	11.6756	6.29732	-0.902287	4.79442	13.201	0.000279802	0.000988874	THEM6	protein_coding	invariant
ENSG00000130202	29.8031	28.4095	-0.0732244	6.76733	0.100487	0.751246	0.816143	NECTIN2	protein_coding	invariant
ENSG00000130203	1.35511	0.580482	-1.34177	1.25057	9.47258	0.00208566	0.00594638	APOE	protein_coding	dep
ENSG00000130204	32.3004	19.0258	-0.763617	6.54144	11.856	0.000574753	0.00189575	TOMM40	protein_coding	invariant
ENSG00000130208	2.74657	0.111288	-4.04322	1.20462	47.8481	4.60562e-12	7.05256e-11	APOC1	protein_coding	dep
ENSG00000130222	6.92691	3.2657	-1.13456	2.83817	11.2223	0.000808212	0.00256993	GADD45G	protein_coding	dep
ENSG00000130224	11.7621	6.99242	-0.731434	5.56096	4.73729	0.0295154	0.0587596	LRCH2	protein_coding	invariant
ENSG00000130226	1.66301	2.47326	0.566762	4.80175	5.92645	0.0149153	0.0326133	DPP6	protein_coding	invariant
ENSG00000130227	20.7745	24.0662	0.213537	7.27763	0.945088	0.330973	0.433568	XPO7	protein_coding	invariant
ENSG00000130244	1.74687	0.924253	-0.899964	2.71138	8.60386	0.00335451	0.0089859	FAM98C	protein_coding	invariant
ENSG00000130254	9.1855	6.76246	-0.43811	5.59587	2.15547	0.142063	0.219898	SAFB2	protein_coding	invariant
ENSG00000130255	94.8697	8.37292	-3.47196	6.89073	142.521	7.48152e-33	1.94914e-30	RPL36	protein_coding	dep
ENSG00000130294	28.8595	83.4216	1.53089	9.87075	35.4311	2.64232e-09	2.5119e-08	KIF1A	protein_coding	enr
ENSG00000130299	5.68828	6.85259	0.268698	4.82635	1.41957	0.233474	0.329199	GTPBP3	protein_coding	invariant
ENSG00000130303	4.53753	0.624241	-3.10652	1.76187	45.649	1.41456e-11	1.98916e-10	BST2	protein_coding	dep
ENSG00000130304	1.60786	2.12742	0.38049	3.91869	2.25217	0.133427	0.209032	SLC27A1	protein_coding	invariant
ENSG00000130305	8.5135	4.27551	-0.990877	4.46753	16.2263	5.62089e-05	0.000234455	NSUN5	protein_coding	invariant
ENSG00000130309	37.532	35.6214	-0.0773246	7.46985	0.122059	0.726812	0.796329	COLGALT1	protein_coding	invariant
ENSG00000130311	19.0961	13.2302	-0.529255	6.22148	5.41564	0.0199572	0.041926	DDA1	protein_coding	invariant
ENSG00000130312	17.9664	6.59051	-1.46427	4.4183	35.3168	2.80198e-09	2.64801e-08	MRPL34	protein_coding	dep
ENSG00000130313	11.7538	2.36792	-2.36459	4.38995	74.9468	4.83573e-18	1.90261e-16	PGLS	protein_coding	dep
ENSG00000130332	22.1508	4.39252	-2.392	4.54197	66.9529	2.78073e-16	8.40276e-15	LSM7	protein_coding	dep
ENSG00000130338	16.1218	36.3202	1.17244	8.32973	27.324	1.72063e-07	1.18981e-06	TULP4	protein_coding	enr
ENSG00000130340	13.2343	22.2619	0.754757	6.36673	9.32584	0.00225945	0.00636561	SNX9	protein_coding	invariant
ENSG00000130347	3.54043	1.97692	-0.842989	3.20028	9.85155	0.00169688	0.0049582	RTN4IP1	protein_coding	invariant
ENSG00000130348	6.02211	3.9283	-0.58797	4.79316	4.10665	0.0427149	0.0803305	QRSL1	protein_coding	invariant
ENSG00000130349	5.17887	3.59778	-0.526318	3.37504	4.18926	0.0406808	0.0771403	MTRES1	protein_coding	invariant
ENSG00000130363	3.39054	2.56407	-0.371707	4.32344	1.98768	0.158584	0.240458	RSPH3	protein_coding	invariant
ENSG00000130382	40.7661	88.3292	1.11473	8.26192	24.5066	7.40553e-07	4.57307e-06	MLLT1	protein_coding	enr
ENSG00000130396	10.7074	32.3883	1.59682	8.20426	52.8516	3.59717e-13	6.63179e-12	AFDN	protein_coding	enr
ENSG00000130402	55.7025	59.022	0.0838055	8.45215	0.153469	0.695242	0.771074	ACTN4	protein_coding	invariant
ENSG00000130413	1.50957	1.11765	-0.42654	3.36033	2.72053	0.0990654	0.163112	STK33	protein_coding	invariant
ENSG00000130414	12.3822	7.55548	-0.711784	6.56677	10.2935	0.00133497	0.0040084	NDUFA10	protein_coding	invariant
ENSG00000130449	10.3397	20.5921	0.997688	6.41138	17.0057	3.72668e-05	0.000161308	ZSWIM6	protein_coding	invariant
ENSG00000130475	2.47973	2.81331	0.154299	3.90271	0.325735	0.568181	0.662111	FCHO1	protein_coding	invariant
ENSG00000130477	18.5381	75.7693	2.03062	9.04028	74.5386	5.94643e-18	2.30203e-16	UNC13A	protein_coding	enr
ENSG00000130479	22.4711	45.6763	1.02164	7.38787	17.8375	2.40596e-05	0.00010863	MAP1S	protein_coding	enr
ENSG00000130508	0.734334	1.48469	0.996827	3.54448	2.90998	0.0880328	0.147774	PXDN	protein_coding	invariant
ENSG00000130511	31.2632	15.7259	-0.993148	6.13876	19.3235	1.10339e-05	5.38747e-05	SSBP4	protein_coding	invariant
ENSG00000130517	2.67603	4.28764	0.670611	4.69129	8.00918	0.00465409	0.0119507	PGPEP1	protein_coding	invariant
ENSG00000130518	2.60533	5.76773	1.14527	5.24199	22.0699	2.62903e-06	1.46278e-05	IQCN	protein_coding	enr
ENSG00000130520	40.0827	9.92512	-2.01773	6.26184	72.7938	1.43929e-17	5.14807e-16	LSM4	protein_coding	dep
ENSG00000130522	144.894	99.3429	-0.544276	7.88249	6.15455	0.0131074	0.0292272	JUND	protein_coding	invariant
ENSG00000130529	3.43582	2.81952	-0.305278	4.37856	1.57169	0.209962	0.302395	TRPM4	protein_coding	invariant
ENSG00000130540	8.18489	9.28873	0.173196	4.64002	0.558933	0.45469	0.555744	SULT4A1	protein_coding	invariant
ENSG00000130544	6.53166	10.4161	0.674871	5.60291	9.17567	0.00245254	0.00684262	ZNF557	protein_coding	invariant
ENSG00000130558	34.234	30.1994	-0.18006	7.62577	0.697368	0.40367	0.506597	OLFM1	protein_coding	invariant
ENSG00000130559	28.0985	94.8681	1.75502	9.10323	58.1487	2.43041e-14	5.3016e-13	CAMSAP1	protein_coding	enr
ENSG00000130560	17.2479	11.6384	-0.57217	5.43565	6.3932	0.0114558	0.0259801	UBAC1	protein_coding	invariant
ENSG00000130584	3.78749	9.18104	1.27804	5.5024	27.5248	1.55092e-07	1.08216e-06	ZBTB46	protein_coding	enr
ENSG00000130589	9.07989	40.5587	2.15811	8.22048	74.2545	6.86664e-18	2.64235e-16	HELZ2	protein_coding	enr
ENSG00000130590	3.44222	1.81845	-0.887062	2.78221	9.47293	0.00208526	0.00594611	SAMD10	protein_coding	invariant
ENSG00000130635	5.72285	14.044	1.29242	6.76961	7.77392	0.00530058	0.0133459	COL5A1	protein_coding	enr
ENSG00000130638	29.2735	15.6191	-0.905816	6.85383	16.8567	4.03103e-05	0.000173392	ATXN10	protein_coding	invariant
ENSG00000130640	7.99042	6.84625	-0.228418	5.83907	0.98161	0.321802	0.424642	TUBGCP2	protein_coding	invariant
ENSG00000130643	2.53979	0.38551	-2.711	2.34658	53.8699	2.14216e-13	4.10524e-12	CALY	protein_coding	dep
ENSG00000130669	17.1362	18.7255	0.126239	6.99493	0.324837	0.568715	0.662334	PAK4	protein_coding	invariant
ENSG00000130684	4.63749	5.71013	0.30593	4.65134	1.79121	0.180779	0.267704	ZNF337	protein_coding	invariant
ENSG00000130695	5.8084	9.28152	0.677056	5.27071	9.13342	0.00250982	0.00698526	CEP85	protein_coding	invariant
ENSG00000130699	6.1163	16.72	1.45184	6.80011	40.0382	2.49039e-10	2.77527e-09	TAF4	protein_coding	enr
ENSG00000130700	1.25071	1.42196	0.0987914	1.76265	0.0362847	0.848929	0.891518	GATA5	protein_coding	invariant
ENSG00000130702	5.61114	21.1585	1.91255	7.56903	33.9499	5.65503e-09	5.07085e-08	LAMA5	protein_coding	enr
ENSG00000130703	4.94206	5.83806	0.243203	6.13694	1.03658	0.308619	0.411016	OSBPL2	protein_coding	invariant
ENSG00000130706	54.8631	25.6453	-1.09807	6.44082	22.6787	1.91483e-06	1.09836e-05	ADRM1	protein_coding	dep
ENSG00000130707	57.8556	17.1019	-1.75818	6.83357	58.6402	1.8931e-14	4.2291e-13	ASS1	protein_coding	dep
ENSG00000130713	14.7761	14.6742	-0.0139555	5.96537	0.00386066	0.950456	0.965155	EXOSC2	protein_coding	invariant
ENSG00000130714	5.35307	4.80594	-0.161496	4.95236	0.501201	0.478973	0.579268	POMT1	protein_coding	invariant
ENSG00000130717	10.0707	6.0503	-0.736218	4.46379	9.59375	0.00195241	0.0056138	UCK1	protein_coding	invariant
ENSG00000130723	74.5865	290.358	1.96075	11.142	72.2421	1.90347e-17	6.636e-16	PRRC2B	protein_coding	enr
ENSG00000130724	35.9018	6.20566	-2.53184	5.50909	100.305	1.30648e-23	9.50475e-22	CHMP2A	protein_coding	dep
ENSG00000130725	67.5351	24.1695	-1.48428	6.33493	35.8456	2.13589e-09	2.0638e-08	UBE2M	protein_coding	dep
ENSG00000130726	56.5289	68.2316	0.270204	8.06856	1.50694	0.219607	0.313545	TRIM28	protein_coding	invariant
ENSG00000130731	16.1317	2.58902	-2.64404	4.18012	95.2399	1.68657e-22	1.10597e-20	METTL26	protein_coding	dep
ENSG00000130733	15.2342	7.76021	-0.969064	4.88365	17.5041	2.86682e-05	0.000127232	YIPF2	protein_coding	invariant
ENSG00000130734	21.5537	15.3721	-0.494413	5.40418	4.29403	0.0382463	0.0733975	ATG4D	protein_coding	invariant
ENSG00000130741	92.5787	28.7953	-1.67957	7.95827	44.9416	2.03002e-11	2.77173e-10	EIF2S3	protein_coding	dep
ENSG00000130748	25.7201	6.88692	-1.89263	3.51429	44.2195	2.93543e-11	3.88415e-10	TMEM160	protein_coding	dep
ENSG00000130749	39.3904	134.144	1.76734	9.14281	58.4291	2.10753e-14	4.6542e-13	ZC3H4	protein_coding	enr
ENSG00000130751	1.02875	1.44566	0.474898	1.65306	2.08786	0.148474	0.227918	NPAS1	protein_coding	invariant
ENSG00000130758	10.2016	17.0515	0.73722	6.04783	9.89724	0.00165527	0.00485719	MAP3K10	protein_coding	invariant
ENSG00000130764	11.5922	15.258	0.399076	5.91868	3.12784	0.0769656	0.131736	LRRC47	protein_coding	invariant
ENSG00000130766	10.0772	14.8556	0.565344	5.4312	3.05552	0.0804632	0.13694	SESN2	protein_coding	invariant
ENSG00000130770	14.5957	0.974691	-3.81362	4.21067	130.997	2.48035e-30	4.38703e-28	ATP5IF1	protein_coding	dep
ENSG00000130772	3.78135	3.13121	-0.246204	2.85097	0.787983	0.374711	0.478129	MED18	protein_coding	invariant
ENSG00000130775	1.69876	1.32741	-0.404662	2.83753	1.87182	0.171267	0.256197	THEMIS2	protein_coding	invariant
ENSG00000130779	3.16551	5.86673	0.894103	6.38636	12.3368	0.000444125	0.00150665	CLIP1	protein_coding	invariant
ENSG00000130787	1.34269	3.33498	1.29962	3.99624	25.174	5.2384e-07	3.32208e-06	HIP1R	protein_coding	enr
ENSG00000130803	16.6577	30.4953	0.8699	6.88898	14.2055	0.000163893	0.000611987	ZNF317	protein_coding	invariant
ENSG00000130810	3.42228	7.4926	1.12186	3.93736	21.3845	3.75801e-06	2.02943e-05	PPAN	protein_coding	enr
ENSG00000130811	31.332	8.68045	-1.86032	6.14411	61.4714	4.4923e-15	1.11895e-13	EIF3G	protein_coding	dep
ENSG00000130816	27.931	55.3607	0.986453	8.67046	20.4781	6.03183e-06	3.1235e-05	DNMT1	protein_coding	invariant
ENSG00000130818	9.38636	20.6167	1.13805	6.81908	23.1404	1.50594e-06	8.81389e-06	ZNF426	protein_coding	enr
ENSG00000130821	12.1113	16.6713	0.457606	6.34514	3.94084	0.0471272	0.0873212	SLC6A8	protein_coding	invariant
ENSG00000130826	18.2176	18.1619	-0.00325354	6.25898	0.000214316	0.98832	0.991715	DKC1	protein_coding	invariant
ENSG00000130827	9.08922	17.5439	0.94668	7.27976	17.2704	3.24198e-05	0.000142374	PLXNA3	protein_coding	invariant
ENSG00000130830	5.1051	2.91359	-0.848545	4.45437	7.88719	0.00497862	0.0126744	MPP1	protein_coding	invariant
ENSG00000130844	3.75034	4.24185	0.183082	5.13684	0.657317	0.417509	0.520173	ZNF331	protein_coding	invariant
ENSG00000130856	2.77133	6.98627	1.33096	5.42462	34.336	4.63728e-09	4.21234e-08	ZNF236	protein_coding	enr
ENSG00000130881	17.4026	20.8668	0.257613	6.67383	1.1756	0.278253	0.378972	LRP3	protein_coding	invariant
ENSG00000130921	3.9584	2.63775	-0.567973	4.467	5.26894	0.0217092	0.0451393	C12orf65	protein_coding	invariant
ENSG00000130935	19.0485	14.4018	-0.398546	6.27769	3.05623	0.0804281	0.136892	NOL11	protein_coding	invariant
ENSG00000130939	9.49323	12.9055	0.441059	6.69003	3.92395	0.0476029	0.0880999	UBE4B	protein_coding	invariant
ENSG00000130940	4.23071	11.7247	1.47115	6.48934	36.4275	1.58455e-09	1.56098e-08	CASZ1	protein_coding	enr
ENSG00000130956	6.18305	5.3334	-0.202517	4.57337	0.669291	0.413299	0.515794	HABP4	protein_coding	invariant
ENSG00000130958	1.61226	0.453678	-1.73176	2.17384	19.9282	8.04037e-06	4.04093e-05	SLC35D2	protein_coding	dep
ENSG00000130962	3.24673	3.92183	0.288627	4.47608	1.43563	0.230848	0.326253	PRRG1	protein_coding	invariant
ENSG00000130985	74.3489	65.5768	-0.18221	8.81518	0.660804	0.416276	0.519006	UBA1	protein_coding	invariant
ENSG00000131013	16.4526	17.3207	0.0865272	5.61895	0.0852455	0.770311	0.830731	PPIL4	protein_coding	invariant
ENSG00000131015	3.02452	1.54274	-0.938918	1.75989	6.96797	0.00829816	0.0197653	ULBP2	protein_coding	invariant
ENSG00000131016	33.3383	80.543	1.2722	8.96288	32.5337	1.17146e-08	9.97113e-08	AKAP12	protein_coding	enr
ENSG00000131018	1.09684	3.30491	1.59117	6.67344	48.4398	3.40593e-12	5.3428e-11	SYNE1	protein_coding	enr
ENSG00000131019	3.81242	1.80713	-1.0427	3.21255	13.7968	0.000203682	0.000743006	ULBP3	protein_coding	dep
ENSG00000131023	16.5821	33.9846	1.03749	7.74568	14.3686	0.000150285	0.000565887	LATS1	protein_coding	enr
ENSG00000131043	23.2655	19.5679	-0.248162	6.059	1.13733	0.286217	0.387526	AAR2	protein_coding	invariant
ENSG00000131051	21.8462	16.3581	-0.414424	7.84068	2.75207	0.0971285	0.16038	RBM39	protein_coding	invariant
ENSG00000131055	1.9341	0.195229	-3.57832	0.0155567	22.2894	2.34491e-06	1.32109e-05	COX4I2	protein_coding	dep
ENSG00000131061	0.972791	1.39871	0.473658	2.64393	1.93405	0.164316	0.247602	ZNF341	protein_coding	invariant
ENSG00000131067	12.7215	7.88883	-0.70653	4.94793	8.33243	0.00389434	0.0102148	GGT7	protein_coding	invariant
ENSG00000131069	7.92899	6.89124	-0.210474	5.28628	0.840706	0.359195	0.462339	ACSS2	protein_coding	invariant
ENSG00000131089	4.72512	4.71232	-0.00371228	6.10309	0.000281408	0.986616	0.990366	ARHGEF9	protein_coding	invariant
ENSG00000131094	19.9984	7.30372	-1.50655	4.42113	22.5978	1.99716e-06	1.14315e-05	C1QL1	protein_coding	dep
ENSG00000131100	25.8826	7.25558	-1.81041	5.73054	46.2006	1.06742e-11	1.5323e-10	ATP6V1E1	protein_coding	dep
ENSG00000131115	9.04237	7.66502	-0.242794	5.41036	1.13121	0.287516	0.388985	ZNF227	protein_coding	invariant
ENSG00000131116	31.1794	9.0971	-1.76076	5.00771	48.6763	3.01891e-12	4.77063e-11	ZNF428	protein_coding	dep
ENSG00000131127	2.3464	4.88819	1.06796	5.54535	16.4084	5.10573e-05	0.000214498	ZNF141	protein_coding	enr
ENSG00000131143	31.4789	3.81773	-3.03765	6.43112	140.521	2.04813e-32	4.75734e-30	COX4I1	protein_coding	dep
ENSG00000131148	8.49599	4.51394	-0.89837	4.74041	13.819	0.000201291	0.000735257	EMC8	protein_coding	invariant
ENSG00000131149	45.4997	107.187	1.23603	9.99511	31.7529	1.75092e-08	1.45751e-07	GSE1	protein_coding	enr
ENSG00000131153	9.50374	4.28122	-1.15449	4.51016	23.4156	1.30519e-06	7.73412e-06	GINS2	protein_coding	dep
ENSG00000131165	30.8972	34.386	0.152101	6.65085	0.441269	0.50651	0.605657	CHMP1A	protein_coding	invariant
ENSG00000131171	9.58978	1.99719	-2.24057	3.73333	65.9443	4.63855e-16	1.357e-14	SH3BGRL	protein_coding	dep
ENSG00000131174	23.7814	2.64259	-3.10648	5.36638	111.487	4.62741e-26	4.67077e-24	COX7B	protein_coding	dep
ENSG00000131187	6.22799	1.94689	-1.701	3.58404	37.8533	7.627e-10	7.90231e-09	F12	protein_coding	dep
ENSG00000131188	18.2609	9.76951	-0.933166	4.64197	12.8538	0.000336795	0.00116971	PRR7	protein_coding	invariant
ENSG00000131236	36.9257	26.238	-0.493407	6.91663	5.04949	0.0246332	0.0502597	CAP1	protein_coding	invariant
ENSG00000131238	15.7519	7.15415	-1.14104	5.88073	25.0282	5.64981e-07	3.55759e-06	PPT1	protein_coding	dep
ENSG00000131242	3.21482	9.52235	1.56385	6.59657	44.2819	2.84335e-11	3.77527e-10	RAB11FIP4	protein_coding	enr
ENSG00000131263	24.5394	31.8808	0.379521	8.22865	2.17631	0.14015	0.217619	RLIM	protein_coding	invariant
ENSG00000131269	7.83302	5.31795	-0.552254	5.15749	5.86905	0.0154094	0.0335618	ABCB7	protein_coding	invariant
ENSG00000131323	12.2912	30.5688	1.31455	7.46841	34.4249	4.43025e-09	4.0479e-08	TRAF3	protein_coding	enr
ENSG00000131351	2.18218	2.10224	-0.0558652	3.58202	0.0502844	0.822569	0.871767	HAUS8	protein_coding	invariant
ENSG00000131368	4.13937	2.76905	-0.549615	4.25048	4.6166	0.031664	0.0624374	MRPS25	protein_coding	invariant
ENSG00000131370	2.90744	5.64914	0.961461	4.28185	15.6304	7.7005e-05	0.000310611	SH3BP5	protein_coding	invariant
ENSG00000131373	4.99728	1.76801	-1.48463	3.45884	29.2962	6.2116e-08	4.66148e-07	HACL1	protein_coding	dep
ENSG00000131374	6.33293	10.6791	0.756187	6.57999	11.2997	0.000775195	0.0024772	TBC1D5	protein_coding	invariant
ENSG00000131375	6.04284	8.40487	0.48059	5.3349	4.42608	0.0353937	0.0686543	CAPN7	protein_coding	invariant
ENSG00000131378	2.00958	2.67248	0.402476	3.46873	2.54462	0.110671	0.178995	RFTN1	protein_coding	invariant
ENSG00000131381	7.71848	16.4013	1.08697	6.57069	23.3492	1.35102e-06	7.98474e-06	RBSN	protein_coding	enr
ENSG00000131389	11.2508	23.2835	1.04846	7.15012	22.4678	2.13695e-06	1.21681e-05	SLC6A6	protein_coding	enr
ENSG00000131398	11.7041	8.54845	-0.455973	5.99697	3.90883	0.0480329	0.0887764	KCNC3	protein_coding	invariant
ENSG00000131408	7.56007	5.58572	-0.426849	5.14985	2.88385	0.0894721	0.14976	NR1H2	protein_coding	invariant
ENSG00000131409	4.3046	5.9809	0.45296	4.15294	2.82223	0.0929674	0.154562	LRRC4B	protein_coding	invariant
ENSG00000131435	23.4719	8.21363	-1.52106	5.67132	42.4327	7.3158e-11	9.00023e-10	PDLIM4	protein_coding	dep
ENSG00000131437	8.10175	14.6304	0.85916	6.28743	7.05149	0.00791992	0.0189934	KIF3A	protein_coding	invariant
ENSG00000131446	4.94183	7.7459	0.643443	6.19085	7.57211	0.00592784	0.0147386	MGAT1	protein_coding	invariant
ENSG00000131459	0.958316	1.09616	0.123481	2.23911	0.077497	0.780718	0.838709	GFPT2	protein_coding	invariant
ENSG00000131462	34.112	13.7988	-1.3077	5.86814	32.8732	9.83681e-09	8.48519e-08	TUBG1	protein_coding	dep
ENSG00000131467	38.7317	22.2378	-0.798278	7.30103	12.8613	0.000335455	0.00116569	PSME3	protein_coding	invariant
ENSG00000131469	64.6922	2.907	-4.44711	6.12803	155.211	1.25936e-35	5.27809e-33	RPL27	protein_coding	dep
ENSG00000131470	5.04318	1.97946	-1.3125	3.26914	16.1878	5.7361e-05	0.000238847	PSMC3IP	protein_coding	dep
ENSG00000131473	124.502	201.228	0.692039	9.72733	7.6446	0.00569425	0.014222	ACLY	protein_coding	invariant
ENSG00000131475	17.1605	5.25251	-1.71003	4.78738	48.1659	3.91646e-12	6.07446e-11	VPS25	protein_coding	dep
ENSG00000131477	5.69602	1.24999	-2.16562	2.15605	35.7627	2.22879e-09	2.14095e-08	RAMP2	protein_coding	dep
ENSG00000131480	1.21314	2.00339	0.710554	2.06424	5.26509	0.0217573	0.0452052	AOC2	protein_coding	invariant
ENSG00000131495	16.4555	1.48047	-3.37482	3.85169	115.534	6.01296e-27	6.73976e-25	NDUFA2	protein_coding	dep
ENSG00000131504	36.048	105.251	1.54567	9.02321	46.2665	1.03213e-11	1.48494e-10	DIAPH1	protein_coding	enr
ENSG00000131507	28.8442	17.5607	-0.711351	7.06539	9.2042	0.00241461	0.00674655	NDFIP1	protein_coding	invariant
ENSG00000131508	27.5893	11.2386	-1.29201	6.12512	31.7544	1.74954e-08	1.457e-07	UBE2D2	protein_coding	dep
ENSG00000131558	14.7577	13.0231	-0.180266	7.04139	0.688026	0.406837	0.509742	EXOC4	protein_coding	invariant
ENSG00000131584	7.34798	13.2364	0.844782	6.4772	12.596	0.00038658	0.00132897	ACAP3	protein_coding	invariant
ENSG00000131591	2.28055	3.25509	0.511906	4.11812	4.56992	0.032538	0.0638669	C1orf159	protein_coding	invariant
ENSG00000131626	8.92264	24.6534	1.46743	7.6147	40.2015	2.29069e-10	2.56608e-09	PPFIA1	protein_coding	enr
ENSG00000131634	18.0208	14.54	-0.327582	4.99685	1.67722	0.195294	0.284931	TMEM204	protein_coding	invariant
ENSG00000131650	7.91249	6.78932	-0.213	4.12547	0.81231	0.367438	0.470657	KREMEN2	protein_coding	invariant
ENSG00000131652	25.1764	12.2657	-1.04852	5.1445	19.8987	8.16574e-06	4.09967e-05	THOC6	protein_coding	dep
ENSG00000131653	39.412	36.608	-0.1079	7.41559	0.243828	0.621455	0.708769	TRAF7	protein_coding	invariant
ENSG00000131669	11.5156	4.95773	-1.22463	4.46309	24.9045	6.02415e-07	3.77077e-06	NINJ1	protein_coding	dep
ENSG00000131697	1.93939	4.01823	1.04234	5.2722	18.9447	1.34564e-05	6.43739e-05	NPHP4	protein_coding	enr
ENSG00000131711	126.632	245.654	0.95597	11.1885	20.1011	7.34533e-06	3.72072e-05	MAP1B	protein_coding	invariant
ENSG00000131725	8.26121	12.7078	0.628262	5.4588	7.23376	0.00715453	0.0174399	WDR44	protein_coding	invariant
ENSG00000131732	2.33498	1.13551	-0.964354	3.24653	9.36794	0.00220813	0.00624661	ZCCHC9	protein_coding	invariant
ENSG00000131747	64.463	104.064	0.691377	9.0686	9.99666	0.00156824	0.00463429	TOP2A	protein_coding	invariant
ENSG00000131748	9.16037	8.39577	-0.12396	5.68827	0.306443	0.579871	0.672078	STARD3	protein_coding	invariant
ENSG00000131759	25.4808	25.7883	0.0124029	6.92452	0.00240271	0.960905	0.972201	RARA	protein_coding	invariant
ENSG00000131773	3.11647	2.60076	-0.258879	4.64151	1.28378	0.257197	0.355959	KHDRBS3	protein_coding	invariant
ENSG00000131779	9.10503	6.20827	-0.516553	3.76386	3.86764	0.0492257	0.0905556	PEX11B	protein_coding	invariant
ENSG00000131788	12.6191	14.6977	0.214765	6.03399	0.876607	0.349133	0.452013	PIAS3	protein_coding	invariant
ENSG00000131791	9.15265	12.8151	0.492179	5.90672	4.28987	0.03834	0.0735261	PRKAB2	protein_coding	invariant
ENSG00000131797	2.31446	4.99569	1.1155	4.48906	23.2376	1.43169e-06	8.40996e-06	CLUHP3	transcribed_unprocessed_pseudogene	enr
ENSG00000131828	16.8587	11.3775	-0.569189	5.99979	6.24657	0.0124434	0.0279176	PDHA1	protein_coding	invariant
ENSG00000131844	21.3576	20.0606	-0.0888631	6.96816	0.164595	0.684961	0.762517	MCCC2	protein_coding	invariant
ENSG00000131845	8.69066	11.5706	0.409894	5.54047	3.35342	0.0670654	0.117586	AC005261.1	protein_coding	invariant
ENSG00000131848	1.62704	1.5862	-0.0426498	3.70272	0.0306241	0.861082	0.900602	ZSCAN5A	protein_coding	invariant
ENSG00000131849	4.38849	8.00908	0.860468	4.39814	13.348	0.000258694	0.000922048	ZNF132	protein_coding	invariant
ENSG00000131871	7.61602	3.17659	-1.24102	4.38981	24.0862	9.21178e-07	5.58823e-06	SELENOS	protein_coding	dep
ENSG00000131873	32.9939	79.6947	1.272	8.3161	34.7287	3.7901e-09	3.50284e-08	CHSY1	protein_coding	enr
ENSG00000131876	13.6674	4.46334	-1.61415	5.09077	46.6794	8.3605e-12	1.222e-10	SNRPA1	protein_coding	dep
ENSG00000131899	11.9827	19.4876	0.697335	6.6896	8.24922	0.00407695	0.0106259	LLGL1	protein_coding	invariant
ENSG00000131931	7.49261	5.5278	-0.405655	4.04013	2.41347	0.120295	0.191689	THAP1	protein_coding	invariant
ENSG00000131941	8.23854	13.3994	0.701876	5.69325	9.93332	0.00162313	0.00477455	RHPN2	protein_coding	invariant
ENSG00000131943	8.23803	10.0305	0.289155	5.61976	1.52778	0.216446	0.309928	C19orf12	protein_coding	invariant
ENSG00000131966	16.0568	6.45286	-1.30064	5.53141	28.4061	9.83558e-08	7.13394e-07	ACTR10	protein_coding	dep
ENSG00000131979	19.8721	22.8053	0.204965	5.96704	0.77431	0.378887	0.482149	GCH1	protein_coding	invariant
ENSG00000131981	2.36586	0.421569	-2.50218	1.85766	39.1133	3.99916e-10	4.32416e-09	LGALS3	protein_coding	dep
ENSG00000132002	39.4448	30.3969	-0.378118	6.99675	2.91193	0.0879265	0.147647	DNAJB1	protein_coding	invariant
ENSG00000132003	17.1722	26.842	0.64597	6.69429	6.98669	0.00821179	0.0196007	ZSWIM4	protein_coding	invariant
ENSG00000132004	6.23587	2.29377	-1.546	3.2428	23.2172	1.44695e-06	8.49442e-06	FBXW9	protein_coding	dep
ENSG00000132005	14.9138	18.8886	0.34009	6.52978	2.22283	0.135984	0.212502	RFX1	protein_coding	invariant
ENSG00000132017	25.1116	11.3313	-1.13655	5.77325	21.7448	3.1143e-06	1.7057e-05	DCAF15	protein_coding	dep
ENSG00000132024	11.6817	14.2122	0.278824	6.02485	1.51224	0.218797	0.312621	CC2D1A	protein_coding	invariant
ENSG00000132026	1.88429	0.238487	-2.75901	1.78904	42.2181	8.16425e-11	9.95564e-10	RTBDN	protein_coding	dep
ENSG00000132109	3.87879	3.56599	-0.114425	2.88096	0.178206	0.672919	0.752255	TRIM21	protein_coding	invariant
ENSG00000132122	1.65096	1.04561	-0.69462	3.05282	5.85924	0.0154955	0.0337175	SPATA6	protein_coding	invariant
ENSG00000132128	10.7047	9.6728	-0.147098	6.45691	0.410857	0.521535	0.619893	LRRC41	protein_coding	invariant
ENSG00000132153	15.7415	23.4062	0.569792	7.24048	6.04162	0.0139725	0.0308527	DHX30	protein_coding	invariant
ENSG00000132155	13.9253	18.489	0.408516	6.9892	3.46196	0.0627958	0.111221	RAF1	protein_coding	invariant
ENSG00000132182	14.4969	39.3803	1.43987	7.78048	34.199	4.97534e-09	4.49904e-08	NUP210	protein_coding	enr
ENSG00000132196	1.59737	0.401041	-2.03958	2.42263	29.8243	4.73018e-08	3.62453e-07	HSD17B7	protein_coding	dep
ENSG00000132199	1.3113	1.11821	-0.226287	3.81291	0.873606	0.349959	0.45284	ENOSF1	protein_coding	invariant
ENSG00000132205	1.92395	2.7172	0.474168	3.88322	3.27483	0.07035	0.122099	EMILIN2	protein_coding	invariant
ENSG00000132254	6.12408	3.68986	-0.744232	4.72534	9.44391	0.00211851	0.00602935	ARFIP2	protein_coding	invariant
ENSG00000132256	1.13767	0.822632	-0.449696	2.41432	2.28614	0.130534	0.205383	TRIM5	protein_coding	invariant
ENSG00000132275	2.80454	3.00088	0.101696	4.33445	0.188679	0.664018	0.745146	RRP8	protein_coding	invariant
ENSG00000132286	4.90094	3.44891	-0.530739	3.67104	4.05577	0.0440207	0.0824732	TIMM10B	protein_coding	invariant
ENSG00000132294	9.08813	17.1181	0.917516	6.33888	15.2486	9.42485e-05	0.000373487	EFR3A	protein_coding	invariant
ENSG00000132300	4.64841	3.83258	-0.268743	5.43536	1.31923	0.25073	0.348409	PTCD3	protein_coding	invariant
ENSG00000132305	24.8162	16.8277	-0.560095	6.38203	6.3664	0.0116302	0.026327	IMMT	protein_coding	invariant
ENSG00000132313	7.74244	4.67847	-0.693902	4.60682	6.04632	0.0139353	0.0307777	MRPL35	protein_coding	invariant
ENSG00000132323	8.06714	3.53167	-1.18132	4.81826	24.3385	8.08084e-07	4.93946e-06	ILKAP	protein_coding	dep
ENSG00000132326	6.17792	14.5485	1.23611	6.14402	27.176	1.85746e-07	1.27847e-06	PER2	protein_coding	enr
ENSG00000132329	26.2748	9.56405	-1.43869	4.41276	30.7765	2.89522e-08	2.31798e-07	RAMP1	protein_coding	dep
ENSG00000132341	78.8995	23.0904	-1.76752	7.90113	53.0517	3.24886e-13	6.04582e-12	RAN	protein_coding	dep
ENSG00000132356	11.5729	14.6365	0.34555	6.43014	1.58273	0.208368	0.300458	PRKAA1	protein_coding	invariant
ENSG00000132359	11.0241	32.9076	1.5784	7.36487	44.854	2.12291e-11	2.89036e-10	AC002316.1	protein_coding	enr
ENSG00000132361	10.609	21.1593	0.992057	6.76743	16.2136	5.65877e-05	0.000235882	CLUH	protein_coding	invariant
ENSG00000132376	2.44211	1.84715	-0.447295	3.49227	2.67753	0.101773	0.166802	INPP5K	protein_coding	invariant
ENSG00000132382	6.68163	12.1958	0.865062	5.86121	14.0341	0.000179523	0.000663666	MYBBP1A	protein_coding	invariant
ENSG00000132383	14.5269	19.623	0.431473	6.54807	3.73314	0.0533431	0.0970099	RPA1	protein_coding	invariant
ENSG00000132386	1.85747	0.514861	-1.98607	2.00579	13.9107	0.000191707	0.000703583	SERPINF1	protein_coding	dep
ENSG00000132388	14.8556	15.0116	0.0218801	6.088	0.00859287	0.926144	0.94682	UBE2G1	protein_coding	invariant
ENSG00000132394	15.9519	15.2964	-0.074804	5.22425	0.0905126	0.763527	0.825114	EEFSEC	protein_coding	invariant
ENSG00000132405	17.1888	45.8673	1.4148	7.61932	39.9085	2.66149e-10	2.95911e-09	TBC1D14	protein_coding	enr
ENSG00000132406	13.415	9.05826	-0.538985	4.32998	4.4638	0.0346205	0.0673442	TMEM128	protein_coding	invariant
ENSG00000132423	9.75662	3.56628	-1.46694	3.35652	28.5131	9.30646e-08	6.77053e-07	COQ3	protein_coding	dep
ENSG00000132424	7.54295	4.83268	-0.630657	6.08521	5.31621	0.0211279	0.0441066	PNISR	protein_coding	invariant
ENSG00000132429	6.53791	1.68645	-1.95344	3.33716	44.8205	2.15953e-11	2.92576e-10	POPDC3	protein_coding	dep
ENSG00000132432	20.1211	0.949512	-4.20652	4.37026	150.601	1.28097e-34	4.2579e-32	SEC61G	protein_coding	dep
ENSG00000132434	8.08604	4.69155	-0.770528	5.08771	10.3021	0.0013288	0.00399272	LANCL2	protein_coding	invariant
ENSG00000132436	7.24583	11.5979	0.686457	5.56578	8.12615	0.00436313	0.0112863	FIGNL1	protein_coding	invariant
ENSG00000132437	45.1931	17.8451	-1.33789	6.61468	33.3453	7.71627e-09	6.79589e-08	DDC	protein_coding	dep
ENSG00000132463	19.803	18.0038	-0.134525	7.19506	0.341361	0.559045	0.653756	GRSF1	protein_coding	invariant
ENSG00000132466	27.3612	44.3835	0.698267	8.75412	10.1578	0.00143694	0.0042804	ANKRD17	protein_coding	invariant
ENSG00000132467	25.3228	9.44952	-1.40115	5.16756	29.953	4.42639e-08	3.408e-07	UTP3	protein_coding	dep
ENSG00000132471	25.327	8.9627	-1.50051	6.54514	42.9951	5.48778e-11	6.90142e-10	WBP2	protein_coding	dep
ENSG00000132475	62.4177	39.4174	-0.661648	8.28943	8.44074	0.00366907	0.00969384	H3-3B	protein_coding	invariant
ENSG00000132478	15.6033	16.4075	0.0720634	6.47132	0.106758	0.743866	0.810592	UNK	protein_coding	invariant
ENSG00000132481	4.44437	4.67118	0.0848256	3.85496	0.0932607	0.760072	0.822484	TRIM47	protein_coding	invariant
ENSG00000132485	10.52	4.75158	-1.12787	5.27789	21.3522	3.82182e-06	2.06158e-05	ZRANB2	protein_coding	dep
ENSG00000132507	172.582	46.0815	-1.90485	8.20251	73.9821	7.8827e-18	2.98567e-16	EIF5A	protein_coding	dep
ENSG00000132510	22.6184	36.3581	0.684729	7.73982	9.35468	0.00222416	0.00628181	KDM6B	protein_coding	invariant
ENSG00000132535	6.20992	4.43446	-0.492308	5.34464	4.5979	0.0320112	0.0629932	DLG4	protein_coding	invariant
ENSG00000132541	11.9683	1.38005	-3.03659	3.45475	94.8385	2.06564e-22	1.32745e-20	RIDA	protein_coding	dep
ENSG00000132549	4.75329	12.6244	1.40909	7.17625	40.6493	1.8215e-10	2.07669e-09	VPS13B	protein_coding	enr
ENSG00000132563	18.4996	12.2603	-0.596293	5.65183	7.00474	0.00812943	0.019421	REEP2	protein_coding	invariant
ENSG00000132570	2.29684	2.00708	-0.15861	4.19636	0.295744	0.586563	0.678121	PCBD2	protein_coding	invariant
ENSG00000132581	7.22077	2.50007	-1.51779	4.02982	35.8038	2.18218e-09	2.10246e-08	SDF2	protein_coding	dep
ENSG00000132589	26.2704	19.8756	-0.406814	6.29398	3.22109	0.072695	0.125671	FLOT2	protein_coding	invariant
ENSG00000132591	15.0433	7.2879	-1.06255	4.67437	19.3218	1.10436e-05	5.39011e-05	ERAL1	protein_coding	dep
ENSG00000132600	3.55806	2.57762	-0.473658	4.87265	4.14232	0.0418239	0.0789043	PRMT7	protein_coding	invariant
ENSG00000132603	8.08163	5.61836	-0.502835	5.04555	3.60608	0.0575687	0.103407	NIP7	protein_coding	invariant
ENSG00000132604	17.2968	16.6936	-0.0476057	6.58472	0.0409915	0.839554	0.884468	TERF2	protein_coding	invariant
ENSG00000132612	7.67005	5.54813	-0.470396	5.2412	3.98778	0.0458314	0.085321	VPS4A	protein_coding	invariant
ENSG00000132613	37.623	66.4709	0.820429	8.01736	14.1129	0.000172162	0.00063915	MTSS2	protein_coding	invariant
ENSG00000132623	4.89985	5.51523	0.168567	4.93418	0.551899	0.457543	0.558519	ANKEF1	protein_coding	invariant
ENSG00000132635	12.2577	8.45502	-0.5538	4.6031	5.19606	0.0226382	0.0467865	PCED1A	protein_coding	invariant
ENSG00000132639	12.1554	6.04328	-1.00035	4.96126	18.5362	1.66706e-05	7.81598e-05	SNAP25	protein_coding	dep
ENSG00000132640	10.7232	14.1147	0.402337	6.27501	2.60683	0.106405	0.172951	BTBD3	protein_coding	invariant
ENSG00000132646	61.6934	20.9805	-1.5561	5.8786	44.3526	2.74246e-11	3.64885e-10	PCNA	protein_coding	dep
ENSG00000132661	12.9951	3.26372	-1.9265	3.23224	43.1652	5.03079e-11	6.37664e-10	NXT1	protein_coding	dep
ENSG00000132664	12.0674	7.57195	-0.644063	4.74332	5.94979	0.014719	0.0322537	POLR3F	protein_coding	invariant
ENSG00000132669	1.50221	2.42065	0.696956	4.00796	8.52678	0.00349958	0.00930342	RIN2	protein_coding	invariant
ENSG00000132670	16.1416	16.4899	0.0294051	6.18943	0.0177004	0.89416	0.924267	PTPRA	protein_coding	invariant
ENSG00000132676	22.9773	7.82121	-1.548	6.16058	44.4888	2.55817e-11	3.42493e-10	DAP3	protein_coding	dep
ENSG00000132680	10.5657	10.3724	-0.0167705	5.89379	0.00371117	0.951423	0.965598	KHDC4	protein_coding	invariant
ENSG00000132688	24.0459	59.8367	1.31359	7.86252	31.0051	2.57355e-08	2.07944e-07	NES	protein_coding	enr
ENSG00000132692	1.92556	1.44456	-0.470531	3.03348	2.52244	0.112237	0.181133	BCAN	protein_coding	invariant
ENSG00000132694	17.4088	49.5886	1.50965	8.22429	45.5122	1.51693e-11	2.11766e-10	ARHGEF11	protein_coding	enr
ENSG00000132716	3.86227	4.59516	0.254087	5.00794	1.13635	0.286425	0.387753	DCAF8	protein_coding	invariant
ENSG00000132718	44.0981	57.8558	0.391992	8.04481	3.17583	0.074735	0.128555	SYT11	protein_coding	invariant
ENSG00000132740	4.67995	9.66914	1.04684	5.52253	19.0924	1.24538e-05	5.99791e-05	IGHMBP2	protein_coding	enr
ENSG00000132749	1.22057	0.818431	-0.582592	2.62988	3.87195	0.0490996	0.0903666	TESMIN	protein_coding	invariant
ENSG00000132763	2.93949	2.63615	-0.1342	3.84118	0.293194	0.588181	0.679492	MMACHC	protein_coding	invariant
ENSG00000132768	8.42863	5.69428	-0.562201	4.39663	5.25661	0.0218635	0.0453947	DPH2	protein_coding	invariant
ENSG00000132773	6.1084	4.39177	-0.490743	3.66075	3.84702	0.0498344	0.0915879	TOE1	protein_coding	invariant
ENSG00000132780	8.21909	3.1064	-1.38931	5.58044	32.0992	1.46496e-08	1.23224e-07	NASP	protein_coding	dep
ENSG00000132792	12.7929	6.13901	-1.06771	5.31578	19.3939	1.06348e-05	5.21172e-05	CTNNBL1	protein_coding	dep
ENSG00000132793	1.54918	3.03381	0.955163	3.3406	14.015	0.000181355	0.00066967	LPIN3	protein_coding	invariant
ENSG00000132801	6.38837	9.0897	0.509889	4.417	4.7489	0.0293171	0.058419	ZSWIM3	protein_coding	invariant
ENSG00000132819	24.9809	25.8694	0.0456752	6.0993	0.0403262	0.840844	0.88548	RBM38	protein_coding	invariant
ENSG00000132821	4.78861	3.28067	-0.614739	3.00814	3.26673	0.0706986	0.122594	VSTM2L	protein_coding	invariant
ENSG00000132823	17.4091	7.08814	-1.28586	4.82075	28.9781	7.32002e-08	5.42571e-07	OSER1	protein_coding	dep
ENSG00000132824	32.4507	38.8136	0.261505	7.37361	1.11151	0.291753	0.393327	SERINC3	protein_coding	invariant
ENSG00000132825	2.61376	2.70515	0.0307714	3.28226	0.0141288	0.905383	0.93192	PPP1R3D	protein_coding	invariant
ENSG00000132842	12.6441	9.37707	-0.423865	6.33913	3.10793	0.0779119	0.133067	AP3B1	protein_coding	invariant
ENSG00000132846	4.7378	3.91853	-0.271206	4.82177	1.17293	0.278799	0.379398	ZBED3	protein_coding	invariant
ENSG00000132872	8.17729	10.3696	0.357305	5.32956	1.48485	0.223018	0.317408	SYT4	protein_coding	invariant
ENSG00000132879	2.0799	1.16245	-0.869486	2.59885	8.34483	0.00386785	0.0101512	FBXO44	protein_coding	invariant
ENSG00000132881	1.42208	2.68372	0.864498	1.60762	6.37434	0.0115782	0.0262299	CPLANE2	protein_coding	invariant
ENSG00000132906	1.32174	1.24172	-0.07266	2.79145	0.0695971	0.791924	0.847677	CASP9	protein_coding	invariant
ENSG00000132912	30.3191	17.5103	-0.787306	7.2678	10.9469	0.000937619	0.00293305	DCTN4	protein_coding	invariant
ENSG00000132950	6.36465	3.67951	-0.749616	4.2718	7.24284	0.00711842	0.0173629	ZMYM5	protein_coding	invariant
ENSG00000132952	13.9828	13.8293	-0.00805516	6.16134	0.0010615	0.974009	0.981441	USPL1	protein_coding	invariant
ENSG00000132953	10.0939	16.9834	0.751554	7.14894	11.7088	0.000622038	0.00203742	XPO4	protein_coding	invariant
ENSG00000132963	45.5509	7.37	-2.58648	5.31684	93.7551	3.57088e-22	2.23516e-20	POMP	protein_coding	dep
ENSG00000132964	10.4605	6.07538	-0.77394	4.89578	10.9327	0.000944808	0.00295218	CDK8	protein_coding	invariant
ENSG00000132967	2.88563	0.901813	-1.57093	1.32657	9.9695	0.00159155	0.00469309	HMGB1P5	transcribed_processed_pseudogene	dep
ENSG00000132970	4.65105	6.64351	0.506834	4.86032	4.68628	0.0304044	0.0602432	WASF3	protein_coding	invariant
ENSG00000133026	15.8263	43.2544	1.44912	8.05164	37.4852	9.2111e-10	9.41075e-09	MYH10	protein_coding	enr
ENSG00000133027	7.82444	1.42016	-2.33949	3.13638	53.0546	3.24402e-13	6.04266e-12	PEMT	protein_coding	dep
ENSG00000133028	2.34425	2.6724	0.205712	4.70032	0.701708	0.40221	0.505128	SCO1	protein_coding	invariant
ENSG00000133030	14.0723	54.0993	1.94236	9.27097	71.5263	2.73586e-17	9.4187e-16	MPRIP	protein_coding	enr
ENSG00000133056	9.19172	23.6526	1.36108	7.26458	30.0767	4.15291e-08	3.20769e-07	PIK3C2B	protein_coding	enr
ENSG00000133059	10.5265	35.3029	1.74644	7.5965	56.1036	6.87504e-14	1.41154e-12	DSTYK	protein_coding	enr
ENSG00000133065	16.6227	23.6915	0.509883	7.00374	5.31436	0.0211503	0.0441392	SLC41A1	protein_coding	invariant
ENSG00000133069	4.96734	9.23915	0.885765	5.3513	13.1633	0.000285478	0.00100672	TMCC2	protein_coding	invariant
ENSG00000133103	3.78155	3.67514	-0.0242	4.92056	0.00943472	0.922621	0.94427	COG6	protein_coding	invariant
ENSG00000133104	3.68618	2.69924	-0.439585	4.40718	3.43662	0.0637661	0.112732	SPART	protein_coding	invariant
ENSG00000133111	5.11687	4.05709	-0.302427	3.44564	1.33676	0.247606	0.345012	RFXAP	protein_coding	invariant
ENSG00000133112	78.0553	7.30999	-3.40619	8.28406	174.067	9.57187e-40	6.59057e-37	TPT1	protein_coding	dep
ENSG00000133114	4.22683	4.02457	-0.0564927	5.49561	0.041516	0.838545	0.883715	GPALPP1	protein_coding	invariant
ENSG00000133119	14.8284	15.6245	0.0825369	5.44881	0.128349	0.72015	0.791639	RFC3	protein_coding	invariant
ENSG00000133121	1.25297	3.02624	1.25061	4.09531	12.0422	0.000520105	0.0017312	STARD13	protein_coding	enr
ENSG00000133131	1.84123	2.19009	0.216543	3.58454	0.631789	0.4267	0.52938	MORC4	protein_coding	invariant
ENSG00000133134	10.9296	2.17187	-2.31967	3.08344	56.6502	5.20654e-14	1.08987e-12	BEX2	protein_coding	dep
ENSG00000133142	10.6781	2.02777	-2.33631	4.08531	56.3079	6.19652e-14	1.28317e-12	TCEAL4	protein_coding	dep
ENSG00000133169	128.48	32.4092	-1.96978	6.0226	55.5372	9.17093e-14	1.84173e-12	BEX1	protein_coding	dep
ENSG00000133193	17.1011	14.6492	-0.219295	5.65721	0.952276	0.329141	0.432108	FAM104A	protein_coding	invariant
ENSG00000133195	4.30468	5.41596	0.314903	4.75074	1.60342	0.205419	0.297005	SLC39A11	protein_coding	invariant
ENSG00000133216	3.38529	6.49865	0.933871	5.93585	12.011	0.000528874	0.00175856	EPHB2	protein_coding	invariant
ENSG00000133226	16.1601	7.49067	-1.10263	6.56109	20.8583	4.94535e-06	2.61424e-05	SRRM1	protein_coding	dep
ENSG00000133243	20.2938	17.8978	-0.18543	6.82526	0.642772	0.422709	0.525666	BTBD2	protein_coding	invariant
ENSG00000133247	5.83852	7.2993	0.31326	4.96449	1.71988	0.189709	0.278319	KMT5C	protein_coding	invariant
ENSG00000133250	9.53398	3.9059	-1.3238	4.25731	26.0443	3.33672e-07	2.18954e-06	ZNF414	protein_coding	dep
ENSG00000133256	1.08149	0.441582	-1.34097	2.0973	13.3313	0.000261017	0.000929296	PDE6B	protein_coding	dep
ENSG00000133265	28.4467	13.1387	-1.10007	5.51664	19.8716	8.28201e-06	4.1494e-05	HSPBP1	protein_coding	dep
ENSG00000133275	27.2597	39.3665	0.527497	6.97324	5.38453	0.020316	0.0426056	CSNK1G2	protein_coding	invariant
ENSG00000133302	3.30163	4.26292	0.390125	4.71061	1.80652	0.178926	0.265327	SLF1	protein_coding	invariant
ENSG00000133313	2.81146	3.01058	0.0950722	5.10583	0.173436	0.677076	0.755664	CNDP2	protein_coding	invariant
ENSG00000133315	4.9321	1.43819	-1.78543	2.86727	34.6334	3.98011e-09	3.6679e-08	MACROD1	protein_coding	dep
ENSG00000133316	4.83668	3.2057	-0.622533	4.11551	5.18858	0.0227358	0.0469657	WDR74	protein_coding	invariant
ENSG00000133318	30.8583	11.867	-1.37514	6.96078	36.9299	1.22456e-09	1.2264e-08	RTN3	protein_coding	dep
ENSG00000133393	26.5286	15.8534	-0.729922	5.68037	9.04796	0.00262987	0.00728258	FOPNL	protein_coding	invariant
ENSG00000133398	8.62883	2.96315	-1.46859	3.52949	19.866	8.3064e-06	4.16054e-05	MED10	protein_coding	dep
ENSG00000133401	2.30588	9.04024	1.96746	6.48029	64.6902	8.76485e-16	2.45251e-14	PDZD2	protein_coding	enr
ENSG00000133422	20.4002	41.7233	1.03133	7.70487	21.6899	3.20477e-06	1.75226e-05	MORC2	protein_coding	enr
ENSG00000133433	22.99	6.09163	-1.91742	4.07028	55.2696	1.05081e-13	2.08635e-12	GSTT2B	protein_coding	dep
ENSG00000133460	1.8075	1.64337	-0.128516	3.95851	0.27027	0.603151	0.692518	SLC2A11	protein_coding	invariant
ENSG00000133466	8.3348	5.09312	-0.711634	5.59752	10.0115	0.00155565	0.00459989	C1QTNF6	protein_coding	invariant
ENSG00000133597	5.27776	3.9385	-0.462641	3.85676	2.88369	0.0894807	0.149761	ADCK2	protein_coding	invariant
ENSG00000133606	15.2287	13.9845	-0.119178	6.41959	0.273452	0.601026	0.690329	MKRN1	protein_coding	invariant
ENSG00000133612	11.5917	25.0088	1.10909	7.6884	24.3764	7.92323e-07	4.86161e-06	AGAP3	protein_coding	enr
ENSG00000133619	6.30963	15.4152	1.28426	5.84053	30.2057	3.88564e-08	3.02061e-07	KRBA1	protein_coding	enr
ENSG00000133624	3.19227	3.1494	0.0122541	3.69604	0.00209709	0.963474	0.973881	ZNF767P	transcribed_unprocessed_pseudogene	invariant
ENSG00000133627	6.56685	5.49242	-0.263935	5.1902	1.3514	0.245034	0.342121	ACTR3B	protein_coding	invariant
ENSG00000133639	18.4324	16.3225	-0.168155	6.40525	0.43713	0.508511	0.607447	BTG1	protein_coding	invariant
ENSG00000133641	6.33851	5.62938	-0.152981	5.27546	0.275963	0.59936	0.688912	C12orf29	protein_coding	invariant
ENSG00000133657	24.517	60.2383	1.29755	9.13273	29.4236	5.81641e-08	4.38197e-07	ATP13A3	protein_coding	enr
ENSG00000133678	1.82356	0.888938	-0.979833	2.16112	9.08083	0.00258302	0.00717138	TMEM254	protein_coding	invariant
ENSG00000133687	3.44077	6.85848	0.992654	6.23101	16.9168	3.90544e-05	0.000168365	TMTC1	protein_coding	invariant
ENSG00000133703	21.7436	22.8852	0.0782683	7.25898	0.0681596	0.794035	0.849229	KRAS	protein_coding	invariant
ENSG00000133704	15.1846	28.6438	0.917516	7.21897	16.1446	5.86841e-05	0.00024362	IPO8	protein_coding	invariant
ENSG00000133706	24.651	22.592	-0.124811	7.58378	0.333309	0.563717	0.657903	LARS1	protein_coding	invariant
ENSG00000133731	7.00621	5.36891	-0.362699	4.79127	1.99386	0.157938	0.239735	IMPA1	protein_coding	invariant
ENSG00000133740	2.28446	1.75799	-0.375163	3.63209	2.16314	0.141355	0.218994	E2F5	protein_coding	invariant
ENSG00000133773	8.71659	2.18828	-1.92842	4.33189	41.3995	1.24086e-10	1.46584e-09	CCDC59	protein_coding	dep
ENSG00000133789	4.7768	7.7182	0.697217	5.48509	8.59329	0.00337405	0.00902821	SWAP70	protein_coding	invariant
ENSG00000133794	1.51216	1.3366	-0.164878	3.33597	0.34677	0.555947	0.651098	ARNTL	protein_coding	invariant
ENSG00000133805	2.32031	3.80325	0.692514	4.34944	7.26123	0.0070459	0.017199	AMPD3	protein_coding	invariant
ENSG00000133812	2.89042	7.27377	1.32982	6.40227	34.4794	4.30785e-09	3.94729e-08	SBF2	protein_coding	enr
ENSG00000133816	0.679332	1.52611	1.14799	4.42917	16.0113	6.29658e-05	0.000259495	MICAL2	protein_coding	enr
ENSG00000133818	6.31878	4.97308	-0.322575	4.3132	1.6629	0.197213	0.287354	RRAS2	protein_coding	invariant
ENSG00000133835	9.68284	6.08838	-0.673243	6.39635	8.65126	0.00326836	0.00878321	HSD17B4	protein_coding	invariant
ENSG00000133858	10.9675	12.094	0.146834	6.78883	0.262	0.60875	0.697621	ZFC3H1	protein_coding	invariant
ENSG00000133863	0.674378	1.17799	0.817998	3.44423	7.03858	0.0079772	0.0190975	TEX15	protein_coding	invariant
ENSG00000133872	62.5094	42.0491	-0.569311	7.29715	6.51665	0.0106869	0.0244578	SARAF	protein_coding	invariant
ENSG00000133874	4.08132	3.26986	-0.386224	2.80534	1.61175	0.204246	0.295664	RNF122	protein_coding	invariant
ENSG00000133878	13.5205	6.65185	-1.0029	4.35657	13.4137	0.000249789	0.000894113	DUSP26	protein_coding	dep
ENSG00000133884	7.46193	4.87928	-0.616184	5.74513	7.16761	0.00742317	0.017945	DPF2	protein_coding	invariant
ENSG00000133895	8.32417	9.14947	0.130043	5.42446	0.312236	0.576311	0.669045	MEN1	protein_coding	invariant
ENSG00000133935	18.9657	6.61575	-1.53181	4.92694	40.5722	1.89482e-10	2.14632e-09	ERG28	protein_coding	dep
ENSG00000133943	2.55509	1.85478	-0.46993	4.01688	3.74519	0.0529598	0.0964492	DGLUCY	protein_coding	invariant
ENSG00000133958	9.73074	21.4161	1.13706	7.60203	26.1696	3.12715e-07	2.06184e-06	UNC79	protein_coding	enr
ENSG00000133961	12.7778	16.9978	0.414761	7.15174	2.75979	0.0966607	0.159781	NUMB	protein_coding	invariant
ENSG00000133983	2.10549	0.415452	-2.31253	1.54022	29.2121	6.48741e-08	4.84582e-07	COX16	protein_coding	dep
ENSG00000133997	7.59791	4.74609	-0.663335	4.72958	7.64997	0.00567734	0.0141852	MED6	protein_coding	invariant
ENSG00000134001	28.4926	13.0285	-1.12025	6.84478	18.8522	1.41248e-05	6.72375e-05	EIF2S1	protein_coding	dep
ENSG00000134014	9.33737	5.5981	-0.735657	5.28622	10.5552	0.0011586	0.00353709	ELP3	protein_coding	invariant
ENSG00000134030	6.85412	19.1558	1.47899	6.70929	35.3422	2.7657e-09	2.61629e-08	CTIF	protein_coding	enr
ENSG00000134046	5.35763	3.56344	-0.586304	4.68653	6.19704	0.0127964	0.0286264	MBD2	protein_coding	invariant
ENSG00000134049	4.84081	1.95373	-1.26231	3.91411	22.5002	2.10125e-06	1.19852e-05	IER3IP1	protein_coding	dep
ENSG00000134056	10.1444	1.39108	-2.77331	3.30857	74.1491	7.24357e-18	2.77632e-16	MRPS36	protein_coding	dep
ENSG00000134057	37.0934	27.6923	-0.422948	6.30599	3.64318	0.0562994	0.101458	CCNB1	protein_coding	invariant
ENSG00000134058	7.95303	2.62203	-1.55155	3.75759	28.6612	8.62148e-08	6.32231e-07	CDK7	protein_coding	dep
ENSG00000134070	0.940028	1.27297	0.42122	1.90921	1.48505	0.222986	0.317408	IRAK2	protein_coding	invariant
ENSG00000134072	2.36526	0.930483	-1.30687	2.30743	15.6438	7.64636e-05	0.000308656	CAMK1	protein_coding	dep
ENSG00000134077	6.49617	4.33987	-0.572656	4.84786	5.8515	0.0155638	0.0338279	THUMPD3	protein_coding	invariant
ENSG00000134086	16.3838	17.5819	0.107175	6.16442	0.215058	0.642832	0.727767	VHL	protein_coding	invariant
ENSG00000134107	4.37241	8.56888	0.953339	4.47317	13.9417	0.00018857	0.000693686	BHLHE40	protein_coding	invariant
ENSG00000134108	14.4648	10.5416	-0.442943	5.48769	3.28998	0.0697039	0.12124	ARL8B	protein_coding	invariant
ENSG00000134109	7.81521	19.0008	1.28533	6.49305	19.6425	9.33714e-06	4.63229e-05	EDEM1	protein_coding	enr
ENSG00000134138	10.478	13.2597	0.339579	7.00348	2.43963	0.118304	0.189042	MEIS2	protein_coding	invariant
ENSG00000134146	1.15131	0.758161	-0.612307	3.20818	4.80105	0.0284424	0.0568996	DPH6	protein_coding	invariant
ENSG00000134152	3.16066	2.41753	-0.352768	4.38433	1.47146	0.225115	0.319893	KATNBL1	protein_coding	invariant
ENSG00000134153	29.2279	9.41127	-1.60477	4.85429	38.2787	6.13269e-10	6.47138e-09	EMC7	protein_coding	dep
ENSG00000134186	12.0549	7.30576	-0.711545	6.08909	3.99351	0.0456759	0.0851218	PRPF38B	protein_coding	invariant
ENSG00000134202	11.9042	1.60849	-2.80559	5.05949	64.9328	7.74946e-16	2.18744e-14	GSTM3	protein_coding	dep
ENSG00000134222	7.79102	4.39438	-0.835688	4.1565	12.0114	0.000528769	0.00175852	PSRC1	protein_coding	invariant
ENSG00000134243	17.5694	22.346	0.345713	7.5078	2.51248	0.112948	0.182097	SORT1	protein_coding	invariant
ENSG00000134247	12.1812	30.7	1.33074	7.11153	29.4547	5.72392e-08	4.32242e-07	PTGFRN	protein_coding	enr
ENSG00000134248	17.3531	3.76172	-2.15532	4.71372	59.2504	1.38836e-14	3.18265e-13	LAMTOR5	protein_coding	dep
ENSG00000134250	2.19075	8.742	1.9926	6.75119	53.7556	2.27042e-13	4.32951e-12	NOTCH2	protein_coding	enr
ENSG00000134253	2.45081	3.92065	0.673701	3.77743	7.74713	0.0053798	0.0135119	TRIM45	protein_coding	invariant
ENSG00000134255	5.46652	2.93379	-0.873685	5.17183	10.4859	0.0012029	0.00365832	CEPT1	protein_coding	invariant
ENSG00000134256	0.600463	1.43119	1.26773	1.88323	14.4479	0.000144092	0.00054491	CD101	protein_coding	enr
ENSG00000134262	3.89253	3.02671	-0.374012	4.35428	2.46544	0.116375	0.18643	AP4B1	protein_coding	invariant
ENSG00000134265	4.39549	2.68711	-0.68531	4.34329	7.56938	0.00593683	0.0147514	NAPG	protein_coding	invariant
ENSG00000134278	8.53782	19.1087	1.16333	6.48959	24.1567	8.88049e-07	5.39915e-06	SPIRE1	protein_coding	enr
ENSG00000134283	7.25933	3.94413	-0.872353	6.10262	13.9969	0.000183112	0.000675508	PPHLN1	protein_coding	invariant
ENSG00000134285	3.65671	3.91559	0.102964	4.23687	0.19635	0.657684	0.73976	FKBP11	protein_coding	invariant
ENSG00000134287	43.8777	43.0837	-0.0266965	7.7469	0.015041	0.902391	0.929855	ARF3	protein_coding	invariant
ENSG00000134291	15.6655	3.51848	-2.13999	5.10177	67.0901	2.59374e-16	7.88718e-15	TMEM106C	protein_coding	dep
ENSG00000134294	54.6055	64.9538	0.251767	8.60468	1.12181	0.289529	0.391077	SLC38A2	protein_coding	invariant
ENSG00000134297	1.58267	1.82252	0.248926	2.02134	0.624359	0.429432	0.532083	PLEKHA8P1	transcribed_processed_pseudogene	invariant
ENSG00000134308	192.566	72.3569	-1.41022	8.48649	39.6068	3.10602e-10	3.4062e-09	YWHAQ	protein_coding	dep
ENSG00000134313	22.8843	65.0081	1.50623	9.39753	48.4022	3.47185e-12	5.43735e-11	KIDINS220	protein_coding	enr
ENSG00000134317	0.82636	1.20294	0.528995	2.99002	3.91716	0.0477955	0.0883968	GRHL1	protein_coding	invariant
ENSG00000134318	11.9133	24.1966	1.02498	7.52487	11.1603	0.00083566	0.00264804	ROCK2	protein_coding	enr
ENSG00000134323	394.877	1002.18	1.34339	10.8347	20.2479	6.80295e-06	3.46877e-05	MYCN	protein_coding	enr
ENSG00000134324	10.216	22.2044	1.11938	7.58298	26.1752	3.118e-07	2.05917e-06	LPIN1	protein_coding	enr
ENSG00000134326	0.924881	1.70164	0.812354	2.37	3.63573	0.0565519	0.101827	CMPK2	protein_coding	invariant
ENSG00000134330	4.26427	1.1109	-1.90449	4.06326	49.7349	1.7599e-12	2.91738e-11	IAH1	protein_coding	dep
ENSG00000134333	3.35373	1.84095	-0.85792	4.01495	12.1852	0.000481712	0.00161878	LDHA	protein_coding	invariant
ENSG00000134352	23.4896	30.1668	0.363177	8.08596	1.47461	0.22462	0.319214	IL6ST	protein_coding	invariant
ENSG00000134369	10.0078	29.7424	1.5708	8.79895	46.6256	8.59299e-12	1.25313e-10	NAV1	protein_coding	enr
ENSG00000134371	9.40003	9.63712	0.0422649	6.65303	0.0253906	0.873398	0.909585	CDC73	protein_coding	invariant
ENSG00000134375	16.495	4.2322	-1.92729	5.22249	49.1358	2.38842e-12	3.85648e-11	TIMM17A	protein_coding	dep
ENSG00000134419	8.95052	0.96611	-3.17808	5.10238	141.869	1.039e-32	2.56807e-30	RPS15A	protein_coding	dep
ENSG00000134440	25.2585	17.1148	-0.553637	6.44605	4.77464	0.0288819	0.057695	NARS1	protein_coding	invariant
ENSG00000134444	3.04652	5.88791	0.948604	5.565	16.7782	4.20124e-05	0.00018003	RELCH	protein_coding	invariant
ENSG00000134452	11.2274	13.2767	0.240829	6.35308	1.16517	0.280395	0.380954	FBH1	protein_coding	invariant
ENSG00000134453	8.13047	5.2689	-0.615495	5.43262	6.30288	0.0120542	0.0271487	RBM17	protein_coding	invariant
ENSG00000134461	1.94367	2.10813	0.0543627	2.61965	0.0312178	0.859755	0.8998	ANKRD16	protein_coding	invariant
ENSG00000134463	1.37782	1.02096	-0.373081	1.5144	1.11062	0.291946	0.393459	ECHDC3	protein_coding	invariant
ENSG00000134480	5.7667	2.07289	-1.45821	4.59766	34.5739	4.10368e-09	3.77457e-08	CCNH	protein_coding	dep
ENSG00000134490	3.26623	1.45696	-1.15445	3.68155	20.3268	6.52807e-06	3.3472e-05	TMEM241	protein_coding	dep
ENSG00000134504	3.67397	4.69138	0.35637	5.20839	2.4669	0.116267	0.186358	KCTD1	protein_coding	invariant
ENSG00000134508	1.2475	3.59097	1.50077	3.91984	17.6944	2.59386e-05	0.000116134	CABLES1	protein_coding	enr
ENSG00000134533	10.0435	5.02969	-0.999701	4.99534	18.2545	1.93271e-05	8.93116e-05	RERG	protein_coding	invariant
ENSG00000134569	0.613122	2.21794	1.8325	3.4957	15.4822	8.3284e-05	0.000333881	LRP4	protein_coding	enr
ENSG00000134574	1.39299	0.887497	-0.641886	2.56196	4.53049	0.033296	0.0651028	DDB2	protein_coding	invariant
ENSG00000134575	10.9869	10.099	-0.13155	5.20194	0.320062	0.57157	0.664655	ACP2	polymorphic_pseudogene	invariant
ENSG00000134590	53.7645	16.6192	-1.69665	5.41964	50.5137	1.18333e-12	2.02426e-11	RTL8C	protein_coding	dep
ENSG00000134594	10.0252	2.49639	-1.8223	2.73526	26.4228	2.74285e-07	1.83037e-06	RAB33A	protein_coding	dep
ENSG00000134597	11.0213	3.90065	-1.4806	4.4292	33.3118	7.85044e-09	6.90144e-08	RBMX2	protein_coding	dep
ENSG00000134644	22.2975	55.713	1.32154	8.00977	35.4148	2.66454e-09	2.53053e-08	PUM1	protein_coding	enr
ENSG00000134684	16.0027	11.6916	-0.455131	6.83299	4.12237	0.0423199	0.079723	YARS1	protein_coding	invariant
ENSG00000134686	10.3127	15.6527	0.601475	6.00834	7.17922	0.00737529	0.017878	PHC2	protein_coding	invariant
ENSG00000134690	13.3587	7.91928	-0.732747	4.70852	8.70726	0.00316946	0.00855439	CDCA8	protein_coding	invariant
ENSG00000134697	9.21857	5.73544	-0.680339	5.44108	8.57097	0.00341566	0.0091113	GNL2	protein_coding	invariant
ENSG00000134698	4.07541	8.39733	1.04199	5.5196	21.0731	4.42102e-06	2.35841e-05	AGO4	protein_coding	enr
ENSG00000134709	2.90504	5.01644	0.805789	4.71172	8.69746	0.00318653	0.00859445	HOOK1	protein_coding	invariant
ENSG00000134717	10.8668	4.2738	-1.32533	5.51947	27.3556	1.69277e-07	1.17307e-06	BTF3L4	protein_coding	dep
ENSG00000134744	4.72558	7.26413	0.625588	6.60242	5.88595	0.0152622	0.0332887	TUT4	protein_coding	invariant
ENSG00000134748	10.1112	6.46189	-0.634097	5.55693	6.93448	0.00845496	0.0200891	PRPF38A	protein_coding	invariant
ENSG00000134758	7.1122	5.40821	-0.366545	4.59175	1.8259	0.176613	0.262623	RNF138	protein_coding	invariant
ENSG00000134759	4.36818	4.75959	0.125143	5.65936	0.316115	0.573952	0.6669	ELP2	protein_coding	invariant
ENSG00000134775	1.17323	3.46357	1.53877	4.13237	24.9263	5.95633e-07	3.73437e-06	FHOD3	protein_coding	enr
ENSG00000134779	5.80938	2.0923	-1.466	5.41164	39.1712	3.88233e-10	4.20019e-09	TPGS2	protein_coding	dep
ENSG00000134780	5.75365	17.0084	1.56214	6.02852	42.2112	8.19311e-11	9.98451e-10	DAGLA	protein_coding	enr
ENSG00000134809	15.4593	2.15737	-2.69704	2.9419	59.6337	1.14264e-14	2.6573e-13	TIMM10	protein_coding	dep
ENSG00000134815	5.87813	7.83426	0.417972	5.27685	2.85838	0.090899	0.1517	DHX34	protein_coding	invariant
ENSG00000134817	1.68654	3.59175	1.07423	3.24568	16.5619	4.70872e-05	0.000199515	APLNR	protein_coding	enr
ENSG00000134824	21.4106	16.3594	-0.391825	7.63933	1.88855	0.169365	0.253863	FADS2	protein_coding	invariant
ENSG00000134825	4.53551	0.496669	-3.12569	3.11385	82.7861	9.14304e-20	4.36308e-18	TMEM258	protein_coding	dep
ENSG00000134851	9.1605	7.03209	-0.378354	5.84301	2.69379	0.10074	0.165403	TMEM165	protein_coding	invariant
ENSG00000134852	4.98747	9.3881	0.918362	6.37244	12.0509	0.000517673	0.00172489	CLOCK	protein_coding	invariant
ENSG00000134864	1.08831	0.750603	-0.582245	1.7687	2.77815	0.0955588	0.158244	GGACT	protein_coding	invariant
ENSG00000134871	0.405428	1.90952	2.22635	4.35933	10.772	0.00103045	0.0031857	COL4A2	protein_coding	enr
ENSG00000134874	14.8506	16.848	0.185238	7.07043	0.633684	0.426007	0.528813	DZIP1	protein_coding	invariant
ENSG00000134882	11.5008	7.9957	-0.529231	5.51997	5.47138	0.0193303	0.0407981	UBAC2	protein_coding	invariant
ENSG00000134884	9.79737	4.63634	-1.05961	5.40891	15.0253	0.000106078	0.00041558	ARGLU1	protein_coding	dep
ENSG00000134897	3.52282	3.00534	-0.209724	4.71728	0.702952	0.401794	0.504703	BIVM	protein_coding	invariant
ENSG00000134900	13.0576	10.5144	-0.311191	6.69961	1.99191	0.158141	0.239931	TPP2	protein_coding	invariant
ENSG00000134901	15.0653	6.68475	-1.14845	4.70618	22.0435	2.66547e-06	1.48048e-05	POGLUT2	protein_coding	dep
ENSG00000134905	3.77823	2.61935	-0.530293	5.07626	5.48774	0.0191503	0.0404735	CARS2	protein_coding	invariant
ENSG00000134909	0.520832	1.33681	1.35618	3.52207	27.7405	1.38726e-07	9.76095e-07	ARHGAP32	protein_coding	enr
ENSG00000134910	25.5806	14.3729	-0.834698	7.20645	13.5664	0.000230265	0.000832105	STT3A	protein_coding	invariant
ENSG00000134954	11.7645	10.2327	-0.201454	6.30088	0.831551	0.361824	0.464762	ETS1	protein_coding	invariant
ENSG00000134970	20.5395	18.8886	-0.112876	6.32776	0.193588	0.659947	0.741613	TMED7	protein_coding	invariant
ENSG00000134982	13.6662	28.7093	1.0726	8.04111	18.6922	1.53612e-05	7.25143e-05	APC	protein_coding	enr
ENSG00000134986	8.96329	5.62273	-0.666741	6.09613	8.29337	0.00397901	0.010403	NREP	protein_coding	invariant
ENSG00000134987	9.44303	15.1636	0.687973	6.55713	7.78721	0.00526173	0.0132707	WDR36	protein_coding	invariant
ENSG00000134996	8.19302	2.29653	-1.78109	2.95345	33.0857	8.81852e-09	7.69634e-08	OSTF1	protein_coding	dep
ENSG00000135002	13.4039	13.0813	-0.022405	5.68943	0.00661791	0.935163	0.953466	RFK	protein_coding	invariant
ENSG00000135018	38.5566	34.4655	-0.161257	7.97126	0.560502	0.454058	0.555197	UBQLN1	protein_coding	invariant
ENSG00000135040	8.62984	12.3984	0.52593	6.15931	5.45401	0.0195235	0.0411576	NAA35	protein_coding	invariant
ENSG00000135045	7.73897	4.69695	-0.680719	3.9196	6.57365	0.01035	0.0238253	C9orf40	protein_coding	invariant
ENSG00000135047	19.0268	14.3394	-0.416328	4.9609	3.042	0.0811357	0.13795	CTSL	protein_coding	invariant
ENSG00000135048	2.52474	7.60185	1.58719	5.52767	47.0522	6.91206e-12	1.02743e-10	CEMIP2	protein_coding	enr
ENSG00000135049	13.1959	11.561	-0.184991	5.94101	0.647742	0.420921	0.523815	AGTPBP1	protein_coding	invariant
ENSG00000135052	35.9647	24.1395	-0.574988	6.9958	6.9301	0.00847569	0.020121	GOLM1	protein_coding	invariant
ENSG00000135069	59.1237	57.7113	-0.0307616	7.01305	0.0161755	0.898795	0.927449	PSAT1	protein_coding	invariant
ENSG00000135070	18.4692	9.12704	-0.996289	5.51124	14.0209	0.000180788	0.000667958	ISCA1	protein_coding	invariant
ENSG00000135074	0.603399	1.17475	0.918691	2.67076	4.64231	0.0311931	0.061597	ADAM19	protein_coding	invariant
ENSG00000135083	2.65104	3.71178	0.491904	4.86973	4.5718	0.0325023	0.0638098	CCNJL	protein_coding	invariant
ENSG00000135090	4.63866	5.54342	0.266577	5.74956	1.09855	0.294586	0.396449	TAOK3	protein_coding	invariant
ENSG00000135093	9.0994	9.61093	0.0771322	5.58937	0.118268	0.730921	0.799877	USP30	protein_coding	invariant
ENSG00000135097	5.89629	4.27563	-0.471937	3.99235	3.78848	0.0516065	0.094386	MSI1	protein_coding	invariant
ENSG00000135108	11.8526	25.6616	1.11577	7.022	23.7447	1.09997e-06	6.60428e-06	FBXO21	protein_coding	enr
ENSG00000135111	71.2787	176.624	1.30866	9.52742	31.0254	2.54669e-08	2.05946e-07	TBX3	protein_coding	enr
ENSG00000135116	0.519031	1.35359	1.41631	2.66014	10.67	0.00108887	0.00334829	HRK	protein_coding	enr
ENSG00000135119	17.4689	16.1078	-0.119139	6.76847	0.289349	0.590638	0.681279	RNFT2	protein_coding	invariant
ENSG00000135124	1.71745	0.820814	-1.10953	3.43199	15.9414	6.5334e-05	0.000267994	P2RX4	protein_coding	dep
ENSG00000135127	5.88468	17.174	1.54436	5.96714	45.4048	1.60243e-11	2.21934e-10	BICDL1	protein_coding	enr
ENSG00000135144	7.85932	12.339	0.640139	5.45491	6.47502	0.0109401	0.024975	DTX1	protein_coding	invariant
ENSG00000135148	18.851	15.7721	-0.259601	6.08079	1.35109	0.245088	0.342172	TRAFD1	protein_coding	invariant
ENSG00000135164	9.43109	8.88046	-0.081911	6.43447	0.125482	0.723163	0.793949	DMTF1	protein_coding	invariant
ENSG00000135185	4.00463	2.18276	-0.825052	3.41055	8.81951	0.00298027	0.00810277	TMEM243	protein_coding	invariant
ENSG00000135211	9.99743	2.39474	-1.97942	2.60959	36.8438	1.27982e-09	1.27644e-08	TMEM60	protein_coding	dep
ENSG00000135241	9.51645	7.63828	-0.3022	5.62087	0.97682	0.322985	0.425883	PNPLA8	protein_coding	invariant
ENSG00000135245	4.40948	4.15676	-0.0993396	3.16608	0.143849	0.704484	0.778515	HILPDA	protein_coding	invariant
ENSG00000135249	12.9017	8.83567	-0.531313	5.29667	4.81728	0.0281758	0.0564482	RINT1	protein_coding	invariant
ENSG00000135250	15.6625	15.2499	-0.0351511	6.62372	0.0242813	0.876171	0.911525	SRPK2	protein_coding	invariant
ENSG00000135297	2.70436	1.65739	-0.68206	4.74836	7.44081	0.00637611	0.0157346	MTO1	protein_coding	invariant
ENSG00000135298	8.46603	12.3077	0.54332	6.09092	5.66742	0.0172828	0.0370338	ADGRB3	protein_coding	invariant
ENSG00000135314	1.11035	0.565581	-0.93172	1.65183	6.83887	0.00891953	0.0210189	KHDC1	protein_coding	invariant
ENSG00000135315	2.92915	1.84713	-0.60857	3.77185	3.83252	0.0502674	0.0922781	CEP162	protein_coding	invariant
ENSG00000135316	28.0066	36.2873	0.375733	8.01469	2.39553	0.121682	0.193573	SYNCRIP	protein_coding	invariant
ENSG00000135317	6.18992	5.31838	-0.214312	5.36273	0.896329	0.343768	0.446567	SNX14	protein_coding	invariant
ENSG00000135318	4.71955	2.85362	-0.722747	4.13747	8.1347	0.00434261	0.0112453	NT5E	protein_coding	invariant
ENSG00000135324	4.93571	2.21002	-1.12223	3.02876	15.7221	7.33607e-05	0.000297064	MRAP2	protein_coding	dep
ENSG00000135334	32.3643	13.4859	-1.24561	5.7022	21.0851	4.3932e-06	2.34551e-05	AKIRIN2	protein_coding	dep
ENSG00000135336	10.024	3.76111	-1.37278	4.71513	25.2463	5.04554e-07	3.2061e-06	ORC3	protein_coding	dep
ENSG00000135338	2.98965	2.85979	-0.0297938	4.15632	0.00918395	0.923653	0.944875	LCA5	protein_coding	invariant
ENSG00000135341	9.99552	11.9835	0.266392	6.31868	1.28782	0.256451	0.355104	MAP3K7	protein_coding	invariant
ENSG00000135363	0.864631	1.06455	0.301911	1.50101	0.709678	0.399551	0.502464	LMO2	protein_coding	invariant
ENSG00000135365	6.86212	6.93093	0.0154375	6.27228	0.00485378	0.944457	0.960347	PHF21A	protein_coding	invariant
ENSG00000135372	9.09481	14.2954	0.647909	5.9257	7.95379	0.00479869	0.0122828	NAT10	protein_coding	invariant
ENSG00000135387	36.1908	29.5825	-0.290056	8.22604	1.8219	0.177088	0.263147	CAPRIN1	protein_coding	invariant
ENSG00000135390	45.6033	8.34815	-2.43712	6.76821	97.1608	6.39203e-23	4.38548e-21	ATP5MC2	protein_coding	dep
ENSG00000135392	11.3782	18.0757	0.663185	5.93972	8.32451	0.00391137	0.0102553	DNAJC14	protein_coding	invariant
ENSG00000135404	56.0892	9.60365	-2.54171	6.45405	110.935	6.11371e-26	6.13886e-24	CD63	protein_coding	dep
ENSG00000135406	135.149	70.8676	-0.932435	8.35901	18.3781	1.81133e-05	8.42881e-05	PRPH	protein_coding	invariant
ENSG00000135414	24.7606	42.9318	0.793565	8.2168	13.6866	0.000215985	0.000784177	GDF11	protein_coding	invariant
ENSG00000135439	8.74972	13.2049	0.59239	6.20187	6.92742	0.00848839	0.0201437	AGAP2	protein_coding	invariant
ENSG00000135441	2.71248	0.265004	-3.03587	1.61734	44.6446	2.36243e-11	3.18499e-10	BLOC1S1	protein_coding	dep
ENSG00000135446	50.7419	17.5556	-1.5268	6.73531	44.328	2.77711e-11	3.69241e-10	CDK4	protein_coding	dep
ENSG00000135451	14.4989	7.83549	-0.889062	5.48174	14.7906	0.000120133	0.00046386	TROAP	protein_coding	invariant
ENSG00000135452	6.61669	2.56823	-1.36802	4.63268	32.927	9.56843e-09	8.27961e-08	TSPAN31	protein_coding	dep
ENSG00000135454	16.5852	16.7786	0.0146736	7.04012	0.00432313	0.947576	0.962859	B4GALNT1	protein_coding	invariant
ENSG00000135457	21.1888	31.692	0.58209	6.7136	6.87253	0.00875308	0.0207031	TFCP2	protein_coding	invariant
ENSG00000135469	5.40992	2.33035	-1.17793	3.72025	20.1353	7.21514e-06	3.6567e-05	COQ10A	protein_coding	dep
ENSG00000135472	30.7732	30.602	-0.010787	7.53781	0.00196846	0.964612	0.97457	FAIM2	protein_coding	invariant
ENSG00000135473	5.7507	12.4281	1.1063	6.03425	21.2347	4.06351e-06	2.18097e-05	PAN2	protein_coding	enr
ENSG00000135476	11.3694	30.1419	1.40458	7.52016	34.2752	4.7844e-09	4.33761e-08	ESPL1	protein_coding	enr
ENSG00000135482	2.068	2.46728	0.271611	4.25273	1.23064	0.267283	0.367229	ZC3H10	protein_coding	invariant
ENSG00000135486	128.101	50.8973	-1.33095	8.83491	33.0661	8.908e-09	7.7639e-08	HNRNPA1	protein_coding	dep
ENSG00000135503	24.1959	48.0144	0.987845	7.67095	20.4467	6.13136e-06	3.16908e-05	ACVR1B	protein_coding	invariant
ENSG00000135506	34.7961	19.8857	-0.8084	7.14807	13.502	0.000238304	0.000856818	OS9	protein_coding	invariant
ENSG00000135519	2.2134	2.54103	0.163326	3.40134	0.276276	0.599153	0.688752	KCNH3	protein_coding	invariant
ENSG00000135521	5.70609	3.51799	-0.632841	3.17302	4.45553	0.0347884	0.0676435	LTV1	protein_coding	invariant
ENSG00000135525	2.73183	2.00254	-0.42555	3.72756	2.88317	0.0895094	0.149796	MAP7	protein_coding	invariant
ENSG00000135535	30.0334	15.0158	-0.993701	7.27922	14.5701	0.000135037	0.000514706	CD164	protein_coding	invariant
ENSG00000135541	3.88531	3.47543	-0.140156	5.0203	0.21475	0.64307	0.727823	AHI1	protein_coding	invariant
ENSG00000135587	5.10843	2.15454	-1.29411	2.98656	19.6629	9.23787e-06	4.58776e-05	SMPD2	protein_coding	dep
ENSG00000135596	14.9147	19.7317	0.400423	6.88569	2.93103	0.0868918	0.146241	MICAL1	protein_coding	invariant
ENSG00000135597	7.36122	4.75274	-0.628217	5.87324	7.86253	0.00504696	0.0128162	REPS1	protein_coding	invariant
ENSG00000135617	6.75358	1.76129	-2.01035	2.71749	34.445	4.38461e-09	4.01e-08	PRADC1	protein_coding	dep
ENSG00000135622	2.74381	7.03048	1.34745	4.89452	31.2856	2.2273e-08	1.81565e-07	SEMA4F	protein_coding	enr
ENSG00000135624	59.4336	33.9507	-0.809903	7.39363	13.0611	0.00030149	0.00105854	CCT7	protein_coding	invariant
ENSG00000135631	2.41258	5.94941	1.29406	4.85173	28.5419	9.16941e-08	6.67587e-07	RAB11FIP5	protein_coding	enr
ENSG00000135632	5.11805	5.4918	0.0879236	4.15606	0.122125	0.726741	0.796329	SMYD5	protein_coding	invariant
ENSG00000135637	2.50814	5.25755	1.07381	4.46944	20.3733	6.37126e-06	3.27464e-05	CCDC142	protein_coding	enr
ENSG00000135655	5.35165	4.42842	-0.265846	6.5763	1.01429	0.313878	0.416868	USP15	protein_coding	invariant
ENSG00000135677	30.9564	24.3346	-0.347899	7.43926	2.57451	0.108598	0.176056	GNS	protein_coding	invariant
ENSG00000135679	11.2869	28.9329	1.35976	8.07808	25.033	5.63575e-07	3.55187e-06	MDM2	protein_coding	enr
ENSG00000135686	4.15715	12.6627	1.60456	6.38165	48.0747	4.10277e-12	6.32779e-11	KLHL36	protein_coding	enr
ENSG00000135698	9.524	4.14961	-1.14903	3.96725	18.4921	1.70609e-05	7.97376e-05	MPHOSPH6	protein_coding	dep
ENSG00000135709	5.28228	18.0696	1.77448	6.67856	49.4175	2.06897e-12	3.3794e-11	KIAA0513	protein_coding	enr
ENSG00000135720	19.6556	19.7354	0.00925165	7.31837	0.00139353	0.970222	0.978877	DYNC1LI2	protein_coding	invariant
ENSG00000135723	11.6753	13.0848	0.160985	6.01561	0.490642	0.483641	0.583576	FHOD1	protein_coding	invariant
ENSG00000135736	6.75709	7.73809	0.175862	4.20122	0.51374	0.473524	0.57412	CCDC102A	protein_coding	invariant
ENSG00000135740	1.88765	2.31089	0.247934	3.48106	0.711673	0.398889	0.501774	SLC9A5	protein_coding	invariant
ENSG00000135749	2.82742	4.26586	0.597826	5.61274	6.83869	0.00892043	0.0210189	PCNX2	protein_coding	invariant
ENSG00000135763	11.885	40.6045	1.77085	7.28781	58.9857	1.58822e-14	3.59804e-13	URB2	protein_coding	enr
ENSG00000135766	4.02572	5.82327	0.526717	4.71652	5.05506	0.0245541	0.0501158	EGLN1	protein_coding	invariant
ENSG00000135775	4.124	4.61167	0.157882	5.57869	0.494134	0.482089	0.58216	COG2	protein_coding	invariant
ENSG00000135776	16.4701	31.5138	0.937451	6.67364	17.8362	2.40756e-05	0.000108676	ABCB10	protein_coding	invariant
ENSG00000135778	2.13935	1.46332	-0.560667	4.85109	5.4873	0.0191551	0.0404783	NTPCR	protein_coding	invariant
ENSG00000135801	11.2023	17.9222	0.677465	6.54087	9.46735	0.00209162	0.0059616	TAF5L	protein_coding	invariant
ENSG00000135821	15.427	7.24029	-1.0889	6.68728	23.6728	1.14186e-06	6.83663e-06	GLUL	protein_coding	dep
ENSG00000135823	13.7847	16.2255	0.238252	6.60394	1.11559	0.29087	0.392307	STX6	protein_coding	invariant
ENSG00000135828	3.0312	5.53747	0.863672	4.69349	13.8655	0.000196369	0.000719049	RNASEL	protein_coding	invariant
ENSG00000135829	83.3543	87.2807	0.0661417	8.9751	0.0968167	0.755684	0.819532	DHX9	protein_coding	invariant
ENSG00000135835	1.46602	3.29434	1.15157	4.58912	11.9716	0.000540189	0.00179279	KIAA1614	protein_coding	enr
ENSG00000135837	15.8788	39.3028	1.30856	8.61905	28.0459	1.18474e-07	8.45632e-07	CEP350	protein_coding	enr
ENSG00000135838	1.1756	0.571498	-1.07583	2.23599	11.018	0.000902315	0.00283734	NPL	protein_coding	dep
ENSG00000135845	5.84449	2.29249	-1.32509	4.45872	28.8949	7.64147e-08	5.64877e-07	PIGC	protein_coding	dep
ENSG00000135862	43.9671	139.766	1.66795	9.59775	42.3739	7.53905e-11	9.23414e-10	LAMC1	protein_coding	enr
ENSG00000135870	14.1532	23.0796	0.707744	7.76665	7.94752	0.00481534	0.0123183	RC3H1	protein_coding	invariant
ENSG00000135900	36.4421	13.7707	-1.39435	5.43285	33.8384	5.98844e-09	5.34249e-08	MRPL44	protein_coding	dep
ENSG00000135912	8.40767	13.4587	0.67573	6.38844	8.73	0.00313016	0.00846254	TTLL4	protein_coding	invariant
ENSG00000135913	7.11558	13.1678	0.893142	6.55575	11.4423	0.000717895	0.00231018	USP37	protein_coding	invariant
ENSG00000135916	154.934	63.4228	-1.29143	8.13531	30.7687	2.90685e-08	2.32632e-07	ITM2C	protein_coding	dep
ENSG00000135924	7.05319	7.74875	0.145918	5.4513	0.356511	0.55045	0.646963	DNAJB2	protein_coding	invariant
ENSG00000135926	2.23496	1.17157	-0.931339	3.18781	11.9151	0.000556796	0.00184219	TMBIM1	protein_coding	invariant
ENSG00000135929	1.25198	0.996919	-0.3712	1.81354	1.22114	0.269136	0.369038	CYP27A1	protein_coding	invariant
ENSG00000135930	14.7805	8.73566	-0.763779	6.27635	11.2255	0.000806815	0.00256676	EIF4E2	protein_coding	invariant
ENSG00000135931	4.89889	7.45512	0.602848	5.89234	6.86256	0.00880206	0.0207917	ARMC9	protein_coding	invariant
ENSG00000135932	20.2571	28.1193	0.477065	7.02039	3.5172	0.0607348	0.108117	CAB39	protein_coding	invariant
ENSG00000135940	35.007	3.74021	-3.21795	4.84214	133.766	6.1458e-31	1.19682e-28	COX5B	protein_coding	dep
ENSG00000135945	4.39836	7.24778	0.724685	5.49391	10.152	0.00144142	0.00429243	REV1	protein_coding	invariant
ENSG00000135953	3.84167	8.67123	1.17402	5.10582	27.0983	1.93364e-07	1.3257e-06	MFSD9	protein_coding	enr
ENSG00000135956	5.97325	10.4872	0.810897	5.70221	11.4585	0.000711675	0.00229246	TMEM127	protein_coding	invariant
ENSG00000135966	8.33463	19.1988	1.20159	6.28461	27.0242	2.00928e-07	1.37462e-06	TGFBRAP1	protein_coding	enr
ENSG00000135968	2.37718	2.53634	0.110292	4.98113	0.0752349	0.783862	0.841617	GCC2	protein_coding	invariant
ENSG00000135972	9.93453	4.92792	-0.984968	3.82266	14.7836	0.000120578	0.000465389	MRPS9	protein_coding	invariant
ENSG00000135974	5.06663	7.63901	0.609104	4.87095	5.33144	0.0209441	0.0437466	C2orf49	protein_coding	invariant
ENSG00000135999	9.36419	12.8205	0.460255	6.01301	3.58848	0.0581814	0.104333	EPC2	protein_coding	invariant
ENSG00000136003	8.81348	3.607	-1.26076	4.82471	21.9101	2.85722e-06	1.57971e-05	ISCU	protein_coding	dep
ENSG00000136010	6.69621	12.4363	0.895269	6.50068	14.1543	0.000168412	0.000626678	ALDH1L2	protein_coding	invariant
ENSG00000136021	16.2129	13.8385	-0.221968	6.81729	0.61511	0.43287	0.535093	SCYL2	protein_coding	invariant
ENSG00000136026	46.3842	79.4138	0.774515	7.8465	12.2254	0.000471421	0.00158807	CKAP4	protein_coding	invariant
ENSG00000136044	7.64363	7.91273	0.0530847	5.31093	0.0554841	0.813781	0.864211	APPL2	protein_coding	invariant
ENSG00000136045	21.823	11.5078	-0.918463	5.56429	15.9189	6.61152e-05	0.000270968	PWP1	protein_coding	invariant
ENSG00000136051	11.0546	11.8718	0.110333	6.46963	0.144331	0.704013	0.778204	WASHC4	protein_coding	invariant
ENSG00000136052	1.55926	1.44631	-0.0387528	3.01736	0.0135155	0.90745	0.93335	SLC41A2	protein_coding	invariant
ENSG00000136068	15.1956	60.5871	1.9945	9.04268	52.4791	4.34845e-13	7.93881e-12	FLNB	protein_coding	enr
ENSG00000136098	2.88565	1.57961	-0.843152	3.322	9.72163	0.00182111	0.00528754	NEK3	protein_coding	invariant
ENSG00000136100	6.34096	7.0532	0.163898	5.61746	0.445802	0.504335	0.603431	VPS36	protein_coding	invariant
ENSG00000136108	36.0469	22.5723	-0.669159	7.06515	6.90425	0.00859909	0.0203839	CKAP2	protein_coding	invariant
ENSG00000136111	10.1782	34.0674	1.7433	7.46753	58.7587	1.78243e-14	3.99575e-13	TBC1D4	protein_coding	enr
ENSG00000136122	3.68125	2.61209	-0.435334	3.38973	2.215	0.136675	0.213305	BORA	protein_coding	invariant
ENSG00000136141	6.87882	10.8176	0.657689	6.24997	7.65305	0.00566766	0.0141647	LRCH1	protein_coding	invariant
ENSG00000136143	6.33811	6.89304	0.128888	5.88122	0.279013	0.597349	0.687376	SUCLA2	protein_coding	invariant
ENSG00000136144	11.9506	24.2799	1.027	6.3481	18.3496	1.83856e-05	8.54027e-05	RCBTB1	protein_coding	enr
ENSG00000136146	18.3768	10.3017	-0.813529	5.24009	9.59777	0.00194814	0.0056032	MED4	protein_coding	invariant
ENSG00000136149	2.6336	0.741724	-2.3172	0.363333	15.0679	0.000103713	0.000407144	RPL13AP25	processed_pseudogene	dep
ENSG00000136152	7.3069	14.0375	0.947601	6.01769	15.4324	8.55081e-05	0.000341802	COG3	protein_coding	invariant
ENSG00000136156	24.7722	13.4839	-0.873229	7.67695	12.6573	0.000374092	0.0012888	ITM2B	protein_coding	invariant
ENSG00000136158	12.9496	25.6854	0.986011	5.9453	19.2956	1.11961e-05	5.45628e-05	SPRY2	protein_coding	invariant
ENSG00000136159	14.118	7.0985	-0.948683	4.40992	11.0091	0.000906636	0.00284861	NUDT15	protein_coding	invariant
ENSG00000136161	2.13407	1.9815	-0.111766	2.89428	0.168608	0.681352	0.759382	RCBTB2	protein_coding	invariant
ENSG00000136167	1.30309	1.23104	-0.15165	2.65033	0.187072	0.665365	0.746353	LCP1	protein_coding	invariant
ENSG00000136169	2.36634	1.61089	-0.501476	3.78752	2.71834	0.0992009	0.163307	SETDB2	protein_coding	invariant
ENSG00000136193	68.1159	138.78	1.02651	9.28805	22.297	2.33577e-06	1.3167e-05	SCRN1	protein_coding	enr
ENSG00000136205	0.490242	2.03751	2.03103	3.77835	30.4508	3.42445e-08	2.698e-07	TNS3	protein_coding	enr
ENSG00000136213	3.63363	6.87192	0.916372	6.39533	16.0713	6.10008e-05	0.000251989	CHST12	protein_coding	invariant
ENSG00000136231	15.5824	10.0515	-0.627682	6.78043	7.43521	0.00639599	0.0157784	IGF2BP3	protein_coding	invariant
ENSG00000136237	5.29467	12.684	1.26323	6.52106	25.8815	3.63023e-07	2.36124e-06	RAPGEF5	protein_coding	enr
ENSG00000136238	97.758	34.7949	-1.48635	7.68913	40.253	2.23113e-10	2.50081e-09	RAC1	protein_coding	dep
ENSG00000136240	43.9737	10.5982	-2.04267	6.75936	69.3466	8.25941e-17	2.65581e-15	KDELR2	protein_coding	dep
ENSG00000136243	6.49129	2.97124	-1.09573	4.41042	18.5799	1.62931e-05	7.64641e-05	NUP42	protein_coding	dep
ENSG00000136247	10.5751	7.38112	-0.528494	5.01064	5.22681	0.0222412	0.0460518	ZDHHC4	protein_coding	invariant
ENSG00000136261	34.2727	12.7733	-1.41359	6.44339	33.7256	6.34614e-09	5.64332e-08	BZW2	protein_coding	dep
ENSG00000136267	1.54507	1.35454	-0.162145	3.81239	0.406509	0.523747	0.621756	DGKB	protein_coding	invariant
ENSG00000136270	13.7544	10.552	-0.385035	6.14548	2.89015	0.0891226	0.149265	TBRG4	protein_coding	invariant
ENSG00000136271	16.4361	11.0056	-0.575786	5.81362	6.12695	0.0133136	0.0296287	DDX56	protein_coding	invariant
ENSG00000136273	10.1667	10.673	0.0817772	5.44782	0.104421	0.746587	0.812547	HUS1	protein_coding	invariant
ENSG00000136274	24.4476	51.1912	1.06445	7.55023	19.83	8.46434e-06	4.23524e-05	NACAD	protein_coding	enr
ENSG00000136279	7.93913	9.21158	0.211825	6.75275	0.892694	0.344748	0.447599	DBNL	protein_coding	invariant
ENSG00000136280	3.79245	3.22601	-0.230283	4.85795	0.965377	0.325836	0.428665	CCM2	protein_coding	invariant
ENSG00000136295	78.2104	144.274	0.882674	9.40362	13.3668	0.000256114	0.000913866	TTYH3	protein_coding	invariant
ENSG00000136319	6.66162	7.66163	0.204784	6.1155	0.835073	0.36081	0.463891	TTC5	protein_coding	invariant
ENSG00000136367	10.9033	21.929	1.00717	7.38903	17.3435	3.11957e-05	0.000137342	ZFHX2	protein_coding	enr
ENSG00000136378	8.41003	18.992	1.17086	6.72067	17.2254	3.31973e-05	0.000145358	ADAMTS7	protein_coding	enr
ENSG00000136379	4.02852	9.34096	1.2066	4.56569	26.5511	2.5666e-07	1.72229e-06	ABHD17C	protein_coding	enr
ENSG00000136381	22.4788	47.5498	1.08193	8.56234	21.1952	4.14801e-06	2.22199e-05	IREB2	protein_coding	enr
ENSG00000136425	16.4547	4.81988	-1.77812	4.55777	51.8798	5.90029e-13	1.05326e-11	CIB2	protein_coding	dep
ENSG00000136436	7.66904	4.56794	-0.734602	5.68887	8.73151	0.00312757	0.00845673	CALCOCO2	protein_coding	invariant
ENSG00000136444	7.70067	11.5646	0.575778	5.30295	5.43575	0.0197286	0.0415228	RSAD1	protein_coding	invariant
ENSG00000136448	34.3191	60.2716	0.81164	8.29906	13.4206	0.000248875	0.000891169	NMT1	protein_coding	invariant
ENSG00000136450	12.1172	6.01289	-0.992507	5.73307	12.4342	0.000421537	0.00143786	SRSF1	protein_coding	invariant
ENSG00000136451	26.2305	34.4458	0.396421	7.22093	2.34629	0.125582	0.198661	VEZF1	protein_coding	invariant
ENSG00000136463	12.8537	9.82514	-0.392865	4.72249	2.90485	0.0883133	0.14818	TACO1	protein_coding	invariant
ENSG00000136478	7.2451	11.7279	0.693917	6.42597	9.78416	0.00176021	0.00512616	TEX2	protein_coding	invariant
ENSG00000136485	74.2452	125.472	0.756869	9.35741	12.5762	0.000390689	0.00134238	DCAF7	protein_coding	invariant
ENSG00000136490	17.4712	10.574	-0.726512	6.0677	10.1705	0.00142706	0.00425492	LIMD2	protein_coding	invariant
ENSG00000136492	3.74996	3.59132	-0.0453421	5.22998	0.0285963	0.865714	0.904319	BRIP1	protein_coding	invariant
ENSG00000136504	13.1091	15.9541	0.283217	7.39909	1.73251	0.18809	0.276176	KAT7	protein_coding	invariant
ENSG00000136518	19.8417	10.2767	-0.941561	5.804	16.5855	4.65049e-05	0.000197395	ACTL6A	protein_coding	invariant
ENSG00000136521	13.6921	2.30384	-2.53166	5.58954	87.8058	7.22069e-21	4.00022e-19	NDUFB5	protein_coding	dep
ENSG00000136522	32.2553	5.24775	-2.54841	4.74031	73.4088	1.05397e-17	3.86301e-16	MRPL47	protein_coding	dep
ENSG00000136527	18.427	5.99933	-1.61279	7.32886	46.0863	1.13156e-11	1.61716e-10	TRA2B	protein_coding	dep
ENSG00000136536	11.0593	7.04113	-0.63722	5.84622	5.75348	0.0164561	0.0355215	MARCHF7	protein_coding	invariant
ENSG00000136560	3.03302	2.6843	-0.142102	4.02815	0.274424	0.60038	0.689875	TANK	protein_coding	invariant
ENSG00000136574	30.8323	47.5847	0.623132	7.44049	5.73864	0.0165957	0.0357724	GATA4	protein_coding	invariant
ENSG00000136603	32.1304	64.3197	1.00273	8.55198	11.5964	0.000660799	0.0021476	SKIL	protein_coding	enr
ENSG00000136628	48.9361	68.6818	0.489183	8.28957	5.27976	0.0215747	0.0449	EPRS1	protein_coding	invariant
ENSG00000136630	1.5043	1.55149	-0.0156601	3.08833	0.00237752	0.961111	0.972358	HLX	protein_coding	invariant
ENSG00000136631	6.62646	3.94199	-0.725535	5.15899	6.57825	0.0103233	0.0237695	VPS45	protein_coding	invariant
ENSG00000136636	24.2004	25.1283	0.0545399	6.9522	0.0627942	0.802133	0.855373	KCTD3	protein_coding	invariant
ENSG00000136643	10.5043	21.6417	1.0454	6.63247	20.2744	6.70923e-06	3.4237e-05	RPS6KC1	protein_coding	enr
ENSG00000136699	11.668	17.9432	0.616447	6.76471	6.26849	0.0122904	0.0276355	SMPD4	protein_coding	invariant
ENSG00000136709	5.63863	9.34655	0.730811	6.7683	10.3941	0.00126419	0.0038225	WDR33	protein_coding	invariant
ENSG00000136710	1.79978	0.78888	-1.22966	2.6278	15.9936	6.35569e-05	0.000261652	CCDC115	protein_coding	dep
ENSG00000136715	14.623	11.4745	-0.357165	5.8394	2.38145	0.122784	0.195036	SAP130	protein_coding	invariant
ENSG00000136717	6.40161	4.74174	-0.431354	5.26945	3.55595	0.0593322	0.106002	BIN1	protein_coding	invariant
ENSG00000136718	9.66642	4.07131	-1.241	4.57182	25.6884	4.01227e-07	2.59485e-06	IMP4	protein_coding	dep
ENSG00000136720	19.9181	56.6753	1.50739	7.56764	44.5376	2.49523e-11	3.35231e-10	HS6ST1	protein_coding	enr
ENSG00000136731	8.97842	21.0286	1.22702	7.40677	29.0609	7.01401e-08	5.21292e-07	UGGT1	protein_coding	enr
ENSG00000136738	11.9339	12.8597	0.117002	5.68393	0.23551	0.627468	0.714233	STAM	protein_coding	invariant
ENSG00000136754	12.1797	6.34444	-0.924121	5.31202	13.2339	0.000274927	0.000973248	ABI1	protein_coding	invariant
ENSG00000136758	40.9562	32.9373	-0.312695	8.08419	1.97676	0.159732	0.241941	YME1L1	protein_coding	invariant
ENSG00000136770	12.2737	6.21046	-0.989071	4.55705	17.6103	2.71117e-05	0.000120908	DNAJC1	protein_coding	invariant
ENSG00000136783	5.20236	1.72732	-1.60219	3.26191	32.6304	1.11458e-08	9.54035e-08	NIPSNAP3A	protein_coding	dep
ENSG00000136802	34.1595	52.348	0.615412	7.81984	7.52308	0.00609134	0.0150906	LRRC8A	protein_coding	invariant
ENSG00000136807	28.8574	31.5475	0.124437	6.50274	0.293331	0.588094	0.679483	CDK9	protein_coding	invariant
ENSG00000136810	87.7701	7.96354	-3.40824	5.63488	153.936	2.39155e-35	9.37116e-33	TXN	protein_coding	dep
ENSG00000136811	12.8384	9.04157	-0.503869	6.13613	5.04286	0.0247277	0.0504204	ODF2	protein_coding	invariant
ENSG00000136813	17.4688	28.5269	0.707789	7.60035	10.7953	0.00101758	0.00314895	ECPAS	protein_coding	invariant
ENSG00000136816	13.5133	22.0036	0.703838	5.68331	9.99141	0.00157272	0.00464398	TOR1B	protein_coding	invariant
ENSG00000136819	9.65873	5.784	-0.724966	5.32005	7.87975	0.00499914	0.0127148	C9orf78	protein_coding	invariant
ENSG00000136824	13.9325	17.9396	0.370465	6.69137	1.73889	0.18728	0.275258	SMC2	protein_coding	invariant
ENSG00000136826	0.940021	1.18157	0.288642	1.94592	0.822473	0.364458	0.467491	KLF4	protein_coding	invariant
ENSG00000136827	12.506	8.61664	-0.530873	5.41444	5.4152	0.0199622	0.0419319	TOR1A	protein_coding	invariant
ENSG00000136828	1.89033	2.97048	0.646371	4.66023	7.35942	0.00667124	0.0163861	RALGPS1	protein_coding	invariant
ENSG00000136830	21.9456	35.7075	0.70128	7.05282	10.2023	0.00140268	0.00418806	NIBAN2	protein_coding	invariant
ENSG00000136840	12.057	7.11085	-0.780037	4.67924	9.80532	0.00174008	0.00507288	ST6GALNAC4	protein_coding	invariant
ENSG00000136842	50.0235	25.1378	-0.987585	7.11759	16.3702	5.20978e-05	0.000218632	TMOD1	protein_coding	invariant
ENSG00000136848	21.7117	95.3657	2.13438	9.05832	77.4661	1.35018e-18	5.63424e-17	DAB2IP	protein_coding	enr
ENSG00000136854	35.202	25.3588	-0.473145	8.15068	4.90918	0.0267143	0.053901	STXBP1	protein_coding	invariant
ENSG00000136856	6.68103	4.44155	-0.585734	4.47441	5.86394	0.0154542	0.0336428	SLC2A8	protein_coding	invariant
ENSG00000136859	7.54715	7.37396	-0.0550596	4.75395	0.0438559	0.834122	0.880767	ANGPTL2	protein_coding	invariant
ENSG00000136861	10.5199	16.5992	0.658196	7.09221	8.98578	0.00272088	0.0074937	CDK5RAP2	protein_coding	invariant
ENSG00000136866	3.89057	4.96873	0.368739	4.82057	2.20461	0.137599	0.214434	ZFP37	protein_coding	invariant
ENSG00000136867	4.24338	2.49586	-0.75458	3.1251	7.46655	0.0062856	0.01552	SLC31A2	protein_coding	invariant
ENSG00000136868	22.7087	19.6543	-0.203087	6.77311	0.635443	0.425366	0.528152	SLC31A1	protein_coding	invariant
ENSG00000136870	15.6716	15.5204	-0.00308639	5.75124	0.000140041	0.990558	0.993651	ZNF189	protein_coding	invariant
ENSG00000136874	8.10181	6.74388	-0.259692	6.05477	1.30666	0.253001	0.350934	STX17	protein_coding	invariant
ENSG00000136875	22.6228	23.2638	0.0427222	6.37567	0.0356027	0.850338	0.89261	PRPF4	protein_coding	invariant
ENSG00000136877	12.6742	8.42016	-0.60323	5.384	6.32136	0.0119292	0.0269108	FPGS	protein_coding	invariant
ENSG00000136878	6.90012	13.7504	0.992076	5.82132	19.4598	1.02742e-05	5.05553e-05	USP20	protein_coding	invariant
ENSG00000136888	59.9792	19.2858	-1.62402	6.16615	40.7939	1.6916e-10	1.9366e-09	ATP6V1G1	protein_coding	dep
ENSG00000136891	13.5126	8.29618	-0.695788	6.31822	8.39072	0.00377141	0.00993919	TEX10	protein_coding	invariant
ENSG00000136895	1.57805	1.48884	-0.0914066	3.90496	0.137957	0.710321	0.783291	GARNL3	protein_coding	invariant
ENSG00000136897	11.6305	4.02754	-1.48869	4.75429	29.6435	5.19273e-08	3.94991e-07	MRPL50	protein_coding	dep
ENSG00000136908	14.366	5.80371	-1.3117	5.01252	30.0435	4.22451e-08	3.25778e-07	DPM2	protein_coding	dep
ENSG00000136925	7.85758	8.19241	0.0615123	5.51031	0.0762428	0.782455	0.840153	TSTD2	protein_coding	invariant
ENSG00000136930	62.4062	13.7888	-2.16109	6.11331	68.6921	1.15103e-16	3.65579e-15	PSMB7	protein_coding	dep
ENSG00000136932	5.80574	5.0023	-0.22872	4.4954	0.919209	0.337683	0.440289	TRMO	protein_coding	invariant
ENSG00000136933	6.8262	2.53929	-1.43705	4.06306	32.7985	1.02222e-08	8.79798e-08	RABEPK	protein_coding	dep
ENSG00000136935	4.99671	5.85415	0.235478	5.04796	1.02138	0.312193	0.414801	GOLGA1	protein_coding	invariant
ENSG00000136936	5.71587	1.64676	-1.66411	2.89908	26.3573	2.8374e-07	1.89019e-06	XPA	protein_coding	dep
ENSG00000136937	26.1422	22.1469	-0.236147	7.05828	1.09324	0.295755	0.397675	NCBP1	protein_coding	invariant
ENSG00000136938	106.949	31.23	-1.76616	7.02516	41.3423	1.27776e-10	1.50391e-09	ANP32B	protein_coding	dep
ENSG00000136940	15.1054	19.8333	0.400149	5.87318	2.79418	0.0946074	0.156925	PDCL	protein_coding	invariant
ENSG00000136942	163.044	20.6138	-2.96968	7.15276	133.145	8.40521e-31	1.58867e-28	RPL35	protein_coding	dep
ENSG00000136943	3.01342	1.21922	-1.32037	3.34303	23.5335	1.2276e-06	7.31363e-06	CTSV	protein_coding	dep
ENSG00000136950	10.5829	6.82413	-0.618877	4.99627	5.70996	0.0168689	0.0362842	ARPC5L	protein_coding	invariant
ENSG00000136960	4.30604	2.85565	-0.615796	4.60462	3.95647	0.0466916	0.0866546	ENPP2	protein_coding	invariant
ENSG00000136982	3.8962	3.34869	-0.210713	3.20424	0.656849	0.417675	0.520346	DSCC1	protein_coding	invariant
ENSG00000136986	13.4424	10.1163	-0.409216	6.36198	3.42442	0.0642388	0.113433	DERL1	protein_coding	invariant
ENSG00000137038	10.57	2.97434	-1.80176	4.27227	49.2047	2.30602e-12	3.74224e-11	DMAC1	protein_coding	dep
ENSG00000137040	15.7932	21.5611	0.452312	6.42473	3.99834	0.0455452	0.0849276	RANBP6	protein_coding	invariant
ENSG00000137054	7.02997	11.0338	0.641394	4.47817	6.93932	0.00843209	0.0200373	POLR1E	protein_coding	invariant
ENSG00000137055	11.8194	6.58747	-0.837043	5.62892	13.4627	0.000243359	0.000873067	PLAA	protein_coding	invariant
ENSG00000137070	6.24973	3.81819	-0.711686	4.4547	9.00083	0.00269857	0.00744854	IL11RA	protein_coding	invariant
ENSG00000137073	6.99136	8.40278	0.261979	6.35088	1.34791	0.245644	0.342899	UBAP2	protein_coding	invariant
ENSG00000137074	1.45592	0.979654	-0.537218	4.28699	3.99762	0.0455644	0.0849401	APTX	protein_coding	invariant
ENSG00000137075	9.71964	9.53144	-0.0213697	5.89044	0.00838665	0.927033	0.947523	RNF38	protein_coding	invariant
ENSG00000137076	29.4267	118.482	2.00893	9.51015	64.1482	1.15406e-15	3.16003e-14	TLN1	protein_coding	enr
ENSG00000137094	8.42933	7.44212	-0.175159	5.55457	0.552157	0.457438	0.558444	DNAJB5	protein_coding	invariant
ENSG00000137100	10.112	1.16376	-3.0907	4.47391	123.083	1.33731e-28	1.81563e-26	DCTN3	protein_coding	dep
ENSG00000137103	1.64921	1.78908	0.110914	4.80154	0.236926	0.626435	0.713183	TMEM8B	protein_coding	invariant
ENSG00000137106	5.17327	1.0334	-2.27493	4.5515	74.0098	7.77291e-18	2.9557e-16	GRHPR	protein_coding	dep
ENSG00000137124	11.2477	11.3795	0.00384701	5.13878	0.000255938	0.987236	0.990834	ALDH1B1	protein_coding	invariant
ENSG00000137135	1.27265	1.16024	-0.165738	2.97944	0.349587	0.554347	0.64984	ARHGEF39	protein_coding	invariant
ENSG00000137142	43.1586	37.7479	-0.195847	7.17372	0.758842	0.383691	0.486592	IGFBPL1	protein_coding	invariant
ENSG00000137145	6.76415	17.4862	1.37308	6.72319	31.469	2.02646e-08	1.66106e-07	DENND4C	protein_coding	enr
ENSG00000137154	134.933	20.9697	-2.67864	7.72413	123.846	9.10279e-29	1.28097e-26	RPS6	protein_coding	dep
ENSG00000137161	26.8846	20.6873	-0.38678	5.36138	2.79037	0.0948322	0.157176	CNPY3	protein_coding	invariant
ENSG00000137166	13.541	14.901	0.134528	6.50323	0.330935	0.565109	0.659237	FOXP4	protein_coding	invariant
ENSG00000137168	27.7414	7.23393	-1.94379	4.84219	63.2542	1.81678e-15	4.83781e-14	PPIL1	protein_coding	dep
ENSG00000137171	3.44638	3.03448	-0.202468	4.38394	0.632696	0.426368	0.529057	KLC4	protein_coding	invariant
ENSG00000137177	0.383627	1.08435	1.45823	2.91324	22.3977	2.21635e-06	1.25637e-05	KIF13A	protein_coding	enr
ENSG00000137185	5.40851	4.14955	-0.384688	4.16771	2.55874	0.109686	0.177582	ZSCAN9	protein_coding	invariant
ENSG00000137193	8.55466	7.50335	-0.207897	4.60958	0.71675	0.397212	0.500154	PIM1	protein_coding	invariant
ENSG00000137200	14.8258	24.4226	0.717971	6.68896	10.3094	0.00132352	0.00397954	CMTR1	protein_coding	invariant
ENSG00000137207	27.7324	10.4548	-1.40145	5.88041	36.8525	1.27412e-09	1.27207e-08	YIPF3	protein_coding	dep
ENSG00000137210	2.68415	0.524184	-2.18468	3.10009	41.3587	1.26707e-10	1.49224e-09	TMEM14B	protein_coding	dep
ENSG00000137216	18.3049	15.9788	-0.202844	6.24657	0.730807	0.392622	0.495701	TMEM63B	protein_coding	invariant
ENSG00000137218	6.74364	7.06186	0.0571462	4.30428	0.0596842	0.806996	0.859032	FRS3	protein_coding	invariant
ENSG00000137221	7.53564	8.72145	0.215428	5.77806	0.856756	0.354648	0.457954	TJAP1	protein_coding	invariant
ENSG00000137267	30.0706	8.34195	-1.83852	5.10807	51.1343	8.62589e-13	1.50496e-11	TUBB2A	protein_coding	dep
ENSG00000137274	2.94614	1.04527	-1.47994	3.60889	31.2867	2.22603e-08	1.81538e-07	BPHL	protein_coding	dep
ENSG00000137275	7.62648	12.2101	0.681316	5.36024	8.57339	0.00341111	0.00910339	RIPK1	protein_coding	invariant
ENSG00000137285	30.3193	9.59042	-1.67293	5.41422	49.0626	2.47924e-12	3.98975e-11	TUBB2B	protein_coding	dep
ENSG00000137288	5.74756	2.13549	-1.45161	4.25789	32.6073	1.12792e-08	9.64739e-08	UQCC2	protein_coding	dep
ENSG00000137309	155.33	31.2777	-2.31233	7.76995	102.668	3.9631e-24	3.14423e-22	HMGA1	protein_coding	dep
ENSG00000137310	7.4634	11.9501	0.674105	5.08758	8.82121	0.00297749	0.00809633	TCF19	protein_coding	invariant
ENSG00000137312	35.7285	16.487	-1.1181	6.3888	23.4173	1.30402e-06	7.73067e-06	FLOT1	protein_coding	dep
ENSG00000137331	4.74363	2.82588	-0.659668	2.46755	3.64701	0.0561699	0.101262	IER3	protein_coding	invariant
ENSG00000137337	17.7406	24.5177	0.465105	7.32917	4.41149	0.0356976	0.0691951	MDC1	protein_coding	invariant
ENSG00000137338	4.94824	5.71139	0.217673	4.05241	0.823197	0.364247	0.467355	PGBD1	protein_coding	invariant
ENSG00000137343	3.05734	1.01077	-1.59193	3.14247	30.754	2.92899e-08	2.34307e-07	ATAT1	protein_coding	dep
ENSG00000137364	6.8053	2.77626	-1.247	3.99605	22.0468	2.66077e-06	1.47872e-05	TPMT	protein_coding	dep
ENSG00000137404	13.1479	3.89761	-1.73769	4.18895	45.4869	1.53665e-11	2.14364e-10	NRM	protein_coding	dep
ENSG00000137409	42.8815	25.5806	-0.748595	6.74748	10.96	0.000930989	0.0029144	MTCH1	protein_coding	invariant
ENSG00000137413	5.85866	8.5273	0.547255	6.06125	5.04051	0.0247612	0.0504728	TAF8	protein_coding	invariant
ENSG00000137414	24.5458	23.8051	-0.0383564	6.84096	0.0206882	0.885632	0.917913	FAM8A1	protein_coding	invariant
ENSG00000137449	6.34969	11.8632	0.902613	6.02339	15.1739	9.80486e-05	0.000386877	CPEB2	protein_coding	invariant
ENSG00000137460	1.01861	2.17956	1.10393	3.35808	17.1303	3.4901e-05	0.000152127	FHDC1	protein_coding	enr
ENSG00000137463	1.08882	0.274592	-1.74795	0.178988	8.1834	0.00422755	0.0109916	MGARP	protein_coding	dep
ENSG00000137474	0.841574	1.83597	1.10716	3.75604	19.1618	1.20094e-05	5.80419e-05	MYO7A	protein_coding	enr
ENSG00000137478	15.1573	25.0894	0.730249	6.72012	9.77282	0.0017711	0.00515553	FCHSD2	protein_coding	invariant
ENSG00000137486	21.0436	63.0718	1.58273	8.69675	45.2077	1.7721e-11	2.44031e-10	ARRB1	protein_coding	enr
ENSG00000137492	19.3643	37.8147	0.966761	7.81536	18.8016	1.45045e-05	6.88578e-05	THAP12	protein_coding	invariant
ENSG00000137494	1.52315	1.32649	-0.152953	3.31399	0.247682	0.618712	0.706225	ANKRD42	protein_coding	invariant
ENSG00000137496	1.60691	5.16999	1.66065	3.75957	32.3019	1.31982e-08	1.11796e-07	IL18BP	protein_coding	enr
ENSG00000137497	32.0079	86.4891	1.43382	9.81573	38.691	4.96487e-10	5.29999e-09	NUMA1	protein_coding	enr
ENSG00000137500	6.18953	1.68111	-1.8449	4.74174	52.5944	4.10052e-13	7.51463e-12	CCDC90B	protein_coding	dep
ENSG00000137502	4.4153	7.63229	0.7962	6.15486	9.51575	0.00203716	0.00583138	RAB30	protein_coding	invariant
ENSG00000137504	11.3037	18.8438	0.740694	6.3936	9.75913	0.00178435	0.00519173	CREBZF	protein_coding	invariant
ENSG00000137507	1.29721	3.67998	1.4681	3.36164	20.0817	7.42022e-06	3.75668e-05	LRRC32	protein_coding	enr
ENSG00000137509	9.34244	5.62598	-0.733921	6.63266	10.591	0.00113639	0.00347698	PRCP	protein_coding	invariant
ENSG00000137513	8.31711	4.59073	-0.834835	4.38249	11.7388	0.000612094	0.00200758	NARS2	protein_coding	invariant
ENSG00000137522	9.53886	10.0468	0.0626156	4.99007	0.0689799	0.792828	0.848326	RNF121	protein_coding	invariant
ENSG00000137547	23.0448	10.0705	-1.17872	4.90954	24.6523	6.86618e-07	4.26185e-06	MRPL15	protein_coding	dep
ENSG00000137558	3.31937	4.66642	0.509804	4.85103	2.25614	0.133086	0.208632	PI15	protein_coding	invariant
ENSG00000137563	14.0928	2.34839	-2.54141	4.57309	92.5495	6.56601e-22	3.9807e-20	GGH	protein_coding	dep
ENSG00000137574	11.6793	15.6348	0.430023	5.96604	2.35539	0.124851	0.197753	TGS1	protein_coding	invariant
ENSG00000137575	17.4706	9.04689	-0.934691	6.00198	12.0954	0.000505477	0.00168834	SDCBP	protein_coding	invariant
ENSG00000137601	6.35296	6.16712	-0.0308186	5.71133	0.0117806	0.913569	0.937993	NEK1	protein_coding	invariant
ENSG00000137642	4.11232	15.3577	1.89874	7.55285	49.5295	1.95416e-12	3.20905e-11	SORL1	protein_coding	enr
ENSG00000137656	15.1863	18.5654	0.283957	5.20698	1.56224	0.211338	0.304013	BUD13	protein_coding	invariant
ENSG00000137691	2.30751	0.528948	-2.03413	2.11878	31.5639	1.92985e-08	1.58727e-07	CFAP300	protein_coding	dep
ENSG00000137692	4.40369	2.29733	-0.925903	5.47348	14.6939	0.000126454	0.000486026	DCUN1D5	protein_coding	invariant
ENSG00000137700	5.99557	2.82002	-1.10556	4.79769	20.853	4.95906e-06	2.62077e-05	SLC37A4	protein_coding	dep
ENSG00000137710	21.0879	12.0838	-0.796724	7.14954	8.53529	0.00348326	0.00926274	RDX	protein_coding	invariant
ENSG00000137713	8.8042	9.4875	0.109319	5.93607	0.238384	0.625376	0.712248	PPP2R1B	protein_coding	invariant
ENSG00000137714	7.75962	4.80395	-0.657965	4.34417	5.36637	0.0205287	0.042986	FDX1	protein_coding	invariant
ENSG00000137720	1.56203	0.168164	-3.39698	1.8671	56.6418	5.22894e-14	1.09337e-12	C11orf1	protein_coding	dep
ENSG00000137726	30.9592	15.3238	-1.01726	6.85771	20.2157	6.91815e-06	3.52192e-05	FXYD6	protein_coding	dep
ENSG00000137760	7.43953	9.19962	0.318646	5.23388	1.53829	0.214873	0.308202	ALKBH8	protein_coding	invariant
ENSG00000137764	4.95295	3.10352	-0.674048	4.36987	8.23836	0.00410142	0.0106824	MAP2K5	protein_coding	invariant
ENSG00000137770	10.7441	18.5654	0.792952	7.08761	7.88032	0.00499756	0.0127142	CTDSPL2	protein_coding	invariant
ENSG00000137776	12.1706	14.1925	0.226066	6.75668	0.424182	0.514857	0.613204	SLTM	protein_coding	invariant
ENSG00000137802	7.94558	25.1466	1.66119	7.41407	52.9153	3.4825e-13	6.44948e-12	MAPKBP1	protein_coding	enr
ENSG00000137806	13.0313	4.26977	-1.57045	4.02013	35.6325	2.38282e-09	2.28209e-08	NDUFAF1	protein_coding	dep
ENSG00000137807	8.5213	10.6832	0.333747	5.98363	1.79945	0.179779	0.266428	KIF23	protein_coding	invariant
ENSG00000137809	2.64397	3.20825	0.277862	4.98894	1.53782	0.214942	0.308221	ITGA11	protein_coding	invariant
ENSG00000137812	12.5603	21.2719	0.763169	7.43827	8.10879	0.0044051	0.0113842	KNL1	protein_coding	invariant
ENSG00000137814	15.7782	11.2711	-0.472795	5.87719	3.01007	0.0827489	0.140322	HAUS2	protein_coding	invariant
ENSG00000137815	25.9085	31.4792	0.283219	7.37203	1.43909	0.230286	0.325658	RTF1	protein_coding	invariant
ENSG00000137817	4.74613	3.10778	-0.606068	4.92819	6.42464	0.0112548	0.0255934	PARP6	protein_coding	invariant
ENSG00000137818	91.51	18.996	-2.27806	7.49772	70.916	3.72771e-17	1.24768e-15	RPLP1	protein_coding	dep
ENSG00000137821	2.3473	0.879411	-1.38402	4.07373	29.5818	5.36066e-08	4.06563e-07	LRRC49	protein_coding	dep
ENSG00000137822	7.36731	7.46584	0.0227192	6.37561	0.00967681	0.921638	0.943514	TUBGCP4	protein_coding	invariant
ENSG00000137824	9.07482	7.79894	-0.222593	5.43703	0.949287	0.329901	0.432811	RMDN3	protein_coding	invariant
ENSG00000137825	2.11177	1.92311	-0.189834	2.10789	0.35358	0.552093	0.647867	ITPKA	protein_coding	invariant
ENSG00000137834	16.4621	35.1622	1.09353	7.78287	21.5459	3.45455e-06	1.87924e-05	SMAD6	protein_coding	enr
ENSG00000137841	1.182	2.14776	0.824562	3.54674	6.42975	0.0112224	0.0255349	PLCB2	protein_coding	invariant
ENSG00000137842	2.51145	1.9835	-0.341056	3.44729	1.81968	0.177351	0.263396	TMEM62	protein_coding	invariant
ENSG00000137843	2.28	3.72602	0.692652	4.30412	7.78069	0.00528075	0.0133053	PAK6	protein_coding	invariant
ENSG00000137845	13.0792	22.807	0.803495	8.16274	12.4875	0.000409692	0.00140168	ADAM10	protein_coding	invariant
ENSG00000137868	15.1418	14.2811	-0.0850313	6.81959	0.142266	0.706039	0.779907	STRA6	protein_coding	invariant
ENSG00000137871	1.15119	0.835095	-0.420367	3.63851	2.27059	0.13185	0.207054	ZNF280D	protein_coding	invariant
ENSG00000137872	1.79032	3.06827	0.760434	4.34585	6.54222	0.0105344	0.024146	SEMA6D	protein_coding	invariant
ENSG00000137876	39.8044	7.48443	-2.38188	6.15685	49.6255	1.86075e-12	3.07136e-11	RSL24D1	protein_coding	dep
ENSG00000137936	4.52203	10.2276	1.17496	5.65791	26.3653	2.82578e-07	1.88311e-06	BCAR3	protein_coding	enr
ENSG00000137941	3.10135	3.13281	0.032809	5.05292	0.0153925	0.901263	0.929118	TTLL7	protein_coding	invariant
ENSG00000137942	5.99723	8.98368	0.592572	5.44064	5.92998	0.0148854	0.0325553	FNBP1L	protein_coding	invariant
ENSG00000137944	9.40396	1.4565	-2.6237	3.6877	81.7245	1.56442e-19	7.26757e-18	KYAT3	protein_coding	dep
ENSG00000137947	11.4145	3.42333	-1.69132	4.29154	37.7278	8.13374e-10	8.39456e-09	GTF2B	protein_coding	dep
ENSG00000137955	7.03695	3.74902	-0.884319	5.02626	11.6499	0.000642043	0.00209499	RABGGTB	protein_coding	invariant
ENSG00000137970	2.56948	0.386985	-3.45627	0.507031	18.2188	1.96921e-05	9.0737e-05	RPL7P9	processed_pseudogene	dep
ENSG00000137992	5.02869	7.08578	0.502846	6.10072	3.31022	0.0688503	0.119953	DBT	protein_coding	invariant
ENSG00000137996	18.1892	6.74905	-1.41352	5.27369	34.357	4.58751e-09	4.1736e-08	RTCA	protein_coding	dep
ENSG00000138002	3.55579	10.0963	1.49828	5.81712	33.1761	8.41787e-09	7.37338e-08	IFT172	protein_coding	enr
ENSG00000138018	23.6454	56.0906	1.24737	8.4122	27.3858	1.66654e-07	1.15656e-06	SELENOI	protein_coding	enr
ENSG00000138028	10.2407	6.68185	-0.63029	5.11291	6.99274	0.00818408	0.0195394	CGREF1	protein_coding	invariant
ENSG00000138029	27.7699	11.5528	-1.25536	6.40799	26.6925	2.38546e-07	1.61083e-06	HADHB	protein_coding	dep
ENSG00000138030	3.25266	2.34039	-0.538777	3.11966	3.26915	0.0705941	0.122446	KHK	protein_coding	invariant
ENSG00000138031	12.1428	25.8438	1.08824	6.83937	22.1456	2.52737e-06	1.41192e-05	ADCY3	protein_coding	enr
ENSG00000138032	4.0282	5.18408	0.381132	5.04191	1.8302	0.176104	0.262049	PPM1B	protein_coding	invariant
ENSG00000138035	6.15987	5.08326	-0.256863	4.91399	1.02156	0.312149	0.414771	PNPT1	protein_coding	invariant
ENSG00000138036	3.14706	1.06204	-1.46377	3.38998	19.3017	1.1161e-05	5.44189e-05	DYNC2LI1	protein_coding	dep
ENSG00000138050	7.30473	3.00324	-1.24063	4.35375	22.2596	2.3816e-06	1.33912e-05	THUMPD2	protein_coding	dep
ENSG00000138069	21.7289	12.0232	-0.839842	5.82216	11.1424	0.000843778	0.00267157	RAB1A	protein_coding	invariant
ENSG00000138071	56.383	19.3636	-1.53415	7.37183	34.407	4.47103e-09	4.0822e-08	ACTR2	protein_coding	dep
ENSG00000138073	22.7755	15.4591	-0.557644	5.94986	6.26327	0.0123267	0.0277081	PREB	protein_coding	invariant
ENSG00000138074	14.8277	11.035	-0.428001	6.18119	3.69504	0.0545745	0.0988204	SLC5A6	protein_coding	invariant
ENSG00000138078	34.6358	43.884	0.343173	8.32302	1.99045	0.158294	0.240125	PREPL	protein_coding	invariant
ENSG00000138080	96.7662	201.589	1.05812	9.18451	20.2911	6.65099e-06	3.39938e-05	EMILIN1	protein_coding	enr
ENSG00000138081	12.8333	23.9719	0.904072	7.02226	14.7918	0.000120055	0.00046365	FBXO11	protein_coding	invariant
ENSG00000138083	10.75	6.33289	-0.770467	4.56072	10.5255	0.00117741	0.00358655	SIX3	protein_coding	invariant
ENSG00000138085	31.7704	10.4841	-1.59532	5.44295	46.667	8.41338e-12	1.2288e-10	ATRAID	protein_coding	dep
ENSG00000138092	16.9826	34.6319	1.02607	7.14812	20.6034	5.64943e-06	2.94604e-05	CENPO	protein_coding	enr
ENSG00000138095	36.3311	71.5037	0.976679	9.07747	20.4238	6.20525e-06	3.20383e-05	LRPPRC	protein_coding	invariant
ENSG00000138101	4.09876	2.50348	-0.724194	4.58352	9.35664	0.00222179	0.00627786	DTNB	protein_coding	invariant
ENSG00000138107	28.2786	17.0147	-0.731496	6.72702	10.9162	0.000953245	0.00297469	ACTR1A	protein_coding	invariant
ENSG00000138111	7.78323	4.95337	-0.642997	4.5167	7.3244	0.00680245	0.0166617	MFSD13A	protein_coding	invariant
ENSG00000138131	2.79434	4.04385	0.516399	3.59838	4.28729	0.0383983	0.0736088	LOXL4	protein_coding	invariant
ENSG00000138134	2.85377	2.58615	-0.12787	4.12339	0.27863	0.597601	0.68751	STAMBPL1	protein_coding	invariant
ENSG00000138138	11.5355	13.5546	0.240519	5.99415	0.965316	0.325851	0.428665	ATAD1	protein_coding	invariant
ENSG00000138160	21.888	23.9393	0.133517	6.84727	0.318054	0.57278	0.66578	KIF11	protein_coding	invariant
ENSG00000138162	2.81111	3.6972	0.38836	5.93293	2.63269	0.104684	0.170572	TACC2	protein_coding	invariant
ENSG00000138166	9.61583	14.4269	0.576004	4.9156	5.85422	0.0155398	0.0337872	DUSP5	protein_coding	invariant
ENSG00000138172	18.0153	12.889	-0.484287	5.5959	4.65721	0.0309234	0.0611396	CALHM2	protein_coding	invariant
ENSG00000138175	7.61454	1.53448	-2.28224	4.20907	75.0901	4.49721e-18	1.78032e-16	ARL3	protein_coding	dep
ENSG00000138180	8.99637	5.3831	-0.719011	4.59655	8.54529	0.00346417	0.00921947	CEP55	protein_coding	invariant
ENSG00000138182	6.78221	5.29232	-0.343357	5.39414	0.674766	0.411395	0.513817	KIF20B	protein_coding	invariant
ENSG00000138190	5.2509	4.50418	-0.205542	4.99931	0.721649	0.395603	0.498519	EXOC6	protein_coding	invariant
ENSG00000138193	0.541539	1.44021	1.40966	3.62494	28.6153	8.82813e-08	6.45177e-07	PLCE1	protein_coding	enr
ENSG00000138231	9.61687	11.3783	0.243465	5.04987	1.14721	0.284134	0.38522	DBR1	protein_coding	invariant
ENSG00000138246	17.1014	42.361	1.30929	8.15912	35.3775	2.71612e-09	2.57317e-08	DNAJC13	protein_coding	enr
ENSG00000138279	25.1107	12.9986	-0.937829	5.78678	15.3334	9.01084e-05	0.000358555	ANXA7	protein_coding	invariant
ENSG00000138286	2.84426	1.22758	-1.17205	3.99798	20.5423	5.8328e-06	3.03101e-05	FAM149B1	protein_coding	dep
ENSG00000138303	5.85079	3.5193	-0.718556	4.81928	9.10683	0.00254657	0.00707732	ASCC1	protein_coding	invariant
ENSG00000138326	33.0344	4.52887	-2.8507	7.21317	92.1663	7.96897e-22	4.80105e-20	RPS24	protein_coding	dep
ENSG00000138336	8.15981	13.8115	0.763703	6.72193	9.34985	0.00223003	0.00629562	TET1	protein_coding	invariant
ENSG00000138346	7.67721	7.04159	-0.10964	5.19282	0.1966	0.657479	0.739616	DNA2	protein_coding	invariant
ENSG00000138356	2.63094	5.15631	0.949539	4.35175	9.73614	0.0018068	0.00525073	AOX1	protein_coding	invariant
ENSG00000138363	28.7727	17.0269	-0.756683	6.4474	11.5897	0.000663194	0.00215465	ATIC	protein_coding	invariant
ENSG00000138375	8.08522	5.46921	-0.563288	5.12488	6.02911	0.0140718	0.0310472	SMARCAL1	protein_coding	invariant
ENSG00000138376	5.63718	6.88822	0.300192	5.57281	1.41329	0.234511	0.330299	BARD1	protein_coding	invariant
ENSG00000138380	1.98349	2.40276	0.295337	4.47971	1.40117	0.236527	0.332604	CARF	protein_coding	invariant
ENSG00000138381	10.4506	7.07816	-0.532827	4.47776	4.17024	0.0411399	0.0778083	ASNSD1	protein_coding	invariant
ENSG00000138382	5.13806	0.727784	-2.63684	3.22153	60.4488	7.55163e-15	1.78855e-13	METTL5	protein_coding	dep
ENSG00000138385	13.2339	2.28357	-2.48618	5.33594	73.8094	8.60353e-18	3.22073e-16	SSB	protein_coding	dep
ENSG00000138386	24.9619	53.4291	1.10011	7.58008	19.5776	9.65928e-06	4.77368e-05	NAB1	protein_coding	enr
ENSG00000138398	4.56038	2.98472	-0.586591	4.82916	2.82765	0.0926541	0.154096	PPIG	protein_coding	invariant
ENSG00000138399	3.90208	3.04244	-0.336367	4.33165	1.87641	0.170742	0.25563	FASTKD1	protein_coding	invariant
ENSG00000138411	0.757284	1.62314	1.09532	4.79245	22.8768	1.7272e-06	9.97864e-06	HECW2	protein_coding	enr
ENSG00000138413	17.8416	10.0282	-0.8354	6.05043	12.1922	0.000479893	0.00161323	IDH1	protein_coding	invariant
ENSG00000138430	9.04143	1.50581	-2.52321	5.03614	78.0758	9.91622e-19	4.22953e-17	OLA1	protein_coding	dep
ENSG00000138433	5.29578	2.0021	-1.35768	3.61723	24.6921	6.72597e-07	4.17751e-06	CIR1	protein_coding	dep
ENSG00000138434	3.67805	6.74098	0.880003	5.65165	14.1844	0.00016574	0.000618286	ITPRID2	protein_coding	invariant
ENSG00000138439	13.0469	19.6118	0.587095	6.65953	6.53084	0.010602	0.0242808	FAM117B	protein_coding	invariant
ENSG00000138442	10.181	10.021	-0.0167272	6.52674	0.00466261	0.94556	0.961368	WDR12	protein_coding	invariant
ENSG00000138443	9.58823	13.3851	0.482825	8.06519	4.50112	0.0338726	0.0660827	ABI2	protein_coding	invariant
ENSG00000138448	10.3649	27.5337	1.41105	7.27898	38.3859	5.80513e-10	6.14591e-09	ITGAV	protein_coding	enr
ENSG00000138449	2.39256	3.19909	0.401864	3.58173	2.52285	0.112207	0.181101	SLC40A1	protein_coding	invariant
ENSG00000138459	10.4318	7.32193	-0.499427	5.43695	4.45128	0.0348751	0.0677848	SLC35A5	protein_coding	invariant
ENSG00000138463	10.1566	12.5485	0.304057	5.23483	1.84529	0.174332	0.259975	SLC49A4	protein_coding	invariant
ENSG00000138468	6.37023	8.62957	0.449608	5.58982	2.56402	0.10932	0.177034	SENP7	protein_coding	invariant
ENSG00000138495	13.3227	1.15322	-3.4334	4.07547	108.56	2.02647e-25	1.89652e-23	COX17	protein_coding	dep
ENSG00000138496	1.55523	2.06618	0.419218	4.01467	2.75223	0.0971189	0.16038	PARP9	protein_coding	invariant
ENSG00000138592	5.12863	5.11181	0.00136726	6.72889	2.39352e-05	0.996096	0.99704	USP8	protein_coding	invariant
ENSG00000138593	12.0842	28.7782	1.2544	7.45275	20.8175	5.05183e-06	2.66541e-05	SECISBP2L	protein_coding	enr
ENSG00000138594	18.2027	9.22622	-0.973266	7.19656	9.50394	0.00205031	0.00586556	TMOD3	protein_coding	invariant
ENSG00000138600	12.0536	22.2007	0.884679	7.10573	11.9227	0.000554544	0.00183632	SPPL2A	protein_coding	invariant
ENSG00000138604	20.9476	25.8319	0.305527	7.27806	1.66421	0.197035	0.287145	GLCE	protein_coding	invariant
ENSG00000138606	23.9839	23.8159	-0.0138361	6.86979	0.00361095	0.952083	0.965962	SHF	protein_coding	invariant
ENSG00000138613	5.92695	8.84258	0.57856	5.32326	6.72446	0.00950995	0.0222018	APH1B	protein_coding	invariant
ENSG00000138614	14.7511	13.0123	-0.178954	5.87454	0.631607	0.426767	0.529415	INTS14	protein_coding	invariant
ENSG00000138617	4.63528	2.47693	-0.915926	3.77207	12.348	0.000441448	0.00149889	PARP16	protein_coding	invariant
ENSG00000138621	3.45887	1.61513	-1.11327	3.32109	16.3601	5.2376e-05	0.000219704	PPCDC	protein_coding	dep
ENSG00000138623	3.27441	6.98748	1.07961	4.24669	19.4714	1.02117e-05	5.02738e-05	SEMA7A	protein_coding	enr
ENSG00000138629	32.3566	8.64319	-1.89856	5.30675	62.2588	3.01158e-15	7.67993e-14	UBL7	protein_coding	dep
ENSG00000138640	3.00006	3.64516	0.282761	5.45613	1.6143	0.203888	0.295258	FAM13A	protein_coding	invariant
ENSG00000138650	8.19872	13.2097	0.687025	6.76409	9.7187	0.00182403	0.00529361	PCDH10	protein_coding	invariant
ENSG00000138658	2.88758	3.3113	0.218424	4.83254	0.606632	0.436059	0.538275	ZGRF1	protein_coding	invariant
ENSG00000138660	3.19077	4.68555	0.573544	4.6846	4.488	0.0341335	0.0665312	AP1AR	protein_coding	invariant
ENSG00000138663	14.6696	3.76305	-1.93633	5.08079	58.1399	2.44127e-14	5.31811e-13	COPS4	protein_coding	dep
ENSG00000138668	30.9402	11.391	-1.4352	7.21599	33.0628	8.92313e-09	7.77006e-08	HNRNPD	protein_coding	dep
ENSG00000138674	21.1245	12.3863	-0.771998	7.2877	12.3264	0.000446587	0.00151394	SEC31A	protein_coding	invariant
ENSG00000138686	5.94389	5.53237	-0.0850649	4.83794	0.117854	0.731373	0.800202	BBS7	protein_coding	invariant
ENSG00000138688	5.00583	15.9023	1.6682	7.73719	55.6817	8.52074e-14	1.71473e-12	KIAA1109	protein_coding	enr
ENSG00000138696	5.11744	9.92076	0.958063	5.61577	17.9427	2.27661e-05	0.000103345	BMPR1B	protein_coding	invariant
ENSG00000138698	13.5414	8.45061	-0.669963	5.91188	7.85267	0.00507457	0.0128744	RAP1GDS1	protein_coding	invariant
ENSG00000138709	2.85109	2.02747	-0.461768	4.56288	2.83482	0.0922413	0.153555	LARP1B	protein_coding	invariant
ENSG00000138744	3.22867	2.71102	-0.231886	3.7436	0.843437	0.358416	0.46149	NAAA	protein_coding	invariant
ENSG00000138750	11.2437	4.53115	-1.28269	5.01254	25.1931	5.1868e-07	3.29152e-06	NUP54	protein_coding	dep
ENSG00000138756	4.46814	5.68644	0.358695	5.66216	1.89036	0.169161	0.253597	BMP2K	protein_coding	invariant
ENSG00000138757	40.6945	31.4477	-0.369768	8.01976	2.62393	0.105263	0.171441	G3BP2	protein_coding	invariant
ENSG00000138758	23.7825	27.7233	0.222617	7.97812	1.01266	0.314267	0.417212	SEPTIN11	protein_coding	invariant
ENSG00000138759	13.2343	54.0744	2.02998	9.33315	41.9248	9.48509e-11	1.14361e-09	FRAS1	protein_coding	enr
ENSG00000138760	10.8044	13.0389	0.273249	7.84648	1.38783	0.238772	0.335223	SCARB2	protein_coding	invariant
ENSG00000138764	6.44337	13.5619	1.07664	6.20692	21.6013	3.35628e-06	1.82888e-05	CCNG2	protein_coding	enr
ENSG00000138767	8.92597	11.0743	0.316763	6.5521	1.58572	0.207938	0.299995	CNOT6L	protein_coding	invariant
ENSG00000138768	28.7535	14.4601	-0.982668	6.64222	15.1442	9.96023e-05	0.000392525	USO1	protein_coding	invariant
ENSG00000138771	8.39813	32.588	1.95491	8.14109	65.5487	5.66947e-16	1.64117e-14	SHROOM3	protein_coding	enr
ENSG00000138777	8.10528	3.20817	-1.33604	4.75186	31.9263	1.60132e-08	1.33934e-07	PPA2	protein_coding	dep
ENSG00000138778	6.50238	5.60699	-0.202964	5.92432	0.301133	0.583173	0.674904	CENPE	protein_coding	invariant
ENSG00000138780	5.6937	4.21497	-0.410619	4.98627	2.20904	0.137204	0.213946	GSTCD	protein_coding	invariant
ENSG00000138785	7.31624	3.34243	-1.13081	4.41677	21.3537	3.81882e-06	2.06054e-05	INTS12	protein_coding	dep
ENSG00000138796	3.07911	0.846756	-1.89363	4.61709	55.1157	1.13641e-13	2.24016e-12	HADH	protein_coding	dep
ENSG00000138801	25.2105	28.4075	0.171596	6.44954	0.608057	0.43552	0.537748	PAPSS1	protein_coding	invariant
ENSG00000138802	15.9898	19.3541	0.279222	6.52849	1.39556	0.237468	0.333806	SEC24B	protein_coding	invariant
ENSG00000138814	17.7129	18.9394	0.10294	6.58277	0.141798	0.7065	0.780328	PPP3CA	protein_coding	invariant
ENSG00000138834	13.4265	34.1078	1.3435	7.93196	32.5848	1.14101e-08	9.74778e-08	MAPK8IP3	protein_coding	enr
ENSG00000138835	4.87804	6.85157	0.48846	6.3343	4.60788	0.0318254	0.0626787	RGS3	protein_coding	invariant
ENSG00000138867	19.1304	22.6065	0.238516	6.56105	1.14363	0.284886	0.38613	GUCD1	protein_coding	invariant
ENSG00000138942	21.0182	22.3122	0.0854197	6.22394	0.148313	0.700153	0.775118	RNF185	protein_coding	invariant
ENSG00000139044	0.529682	1.06225	0.994298	2.47346	10.459	0.00122052	0.00370498	B4GALNT3	protein_coding	invariant
ENSG00000139083	5.42743	8.53944	0.654356	5.65177	8.44345	0.00366361	0.00968076	ETV6	protein_coding	invariant
ENSG00000139112	6.60119	2.26866	-1.48756	4.23255	26.1922	3.09068e-07	2.04339e-06	GABARAPL1	protein_coding	dep
ENSG00000139116	37.7469	86.7511	1.20121	9.29821	21.3348	3.85667e-06	2.07921e-05	KIF21A	protein_coding	enr
ENSG00000139117	16.2119	24.513	0.601142	6.7054	4.39124	0.0361241	0.0699163	CPNE8	protein_coding	invariant
ENSG00000139131	13.1499	7.90154	-0.726609	4.52789	9.62544	0.001919	0.00552763	YARS2	protein_coding	invariant
ENSG00000139132	2.0937	4.85779	1.22403	5.19759	24.3576	8.001e-07	4.89976e-06	FGD4	protein_coding	enr
ENSG00000139133	4.55314	5.97931	0.414039	4.47557	2.60293	0.106666	0.173333	ALG10	protein_coding	invariant
ENSG00000139146	33.0924	34.1944	0.0493162	7.55273	0.0487802	0.8252	0.873738	SINHCAF	protein_coding	invariant
ENSG00000139154	11.0973	16.0713	0.539487	6.52362	4.42355	0.0354463	0.0687494	AEBP2	protein_coding	invariant
ENSG00000139163	11.0812	26.1806	1.24237	7.9528	17.1784	3.40278e-05	0.00014869	ETNK1	protein_coding	enr
ENSG00000139168	20.0975	3.32362	-2.52687	4.89249	75.5872	3.49614e-18	1.39838e-16	ZCRB1	protein_coding	dep
ENSG00000139174	6.55922	18.0527	1.45919	6.65093	41.2471	1.34153e-10	1.57128e-09	PRICKLE1	protein_coding	enr
ENSG00000139178	1.53632	1.67184	0.0921023	2.9968	0.11454	0.735034	0.803452	C1RL	protein_coding	invariant
ENSG00000139180	1.21245	0.676625	-0.836794	3.3563	10.2057	0.00140007	0.0041809	NDUFA9	protein_coding	invariant
ENSG00000139182	17.1231	27.5117	0.680939	7.22601	7.76447	0.00532839	0.0134006	CLSTN3	protein_coding	invariant
ENSG00000139190	1.26899	0.510111	-1.28699	1.84434	12.8798	0.00033214	0.00115521	VAMP1	protein_coding	dep
ENSG00000139192	2.33552	1.65004	-0.521256	2.72213	3.27587	0.0703057	0.122066	TAPBPL	protein_coding	invariant
ENSG00000139197	11.7441	19.7931	0.74954	6.42825	10.6108	0.0011243	0.0034449	PEX5	protein_coding	invariant
ENSG00000139200	8.29414	2.22364	-1.97241	4.16343	45.5427	1.49351e-11	2.08798e-10	PIANP	protein_coding	dep
ENSG00000139218	15.377	18.7448	0.288265	7.90506	1.17262	0.278863	0.379434	SCAF11	protein_coding	invariant
ENSG00000139233	1.58543	1.20639	-0.345818	3.52767	1.50452	0.219977	0.313957	LLPH	protein_coding	invariant
ENSG00000139266	8.87258	14.3849	0.69883	5.53445	8.933	0.00280064	0.00768155	MARCHF9	protein_coding	invariant
ENSG00000139289	6.82814	9.62937	0.500594	6.05245	4.75821	0.0291589	0.0581699	PHLDA1	protein_coding	invariant
ENSG00000139291	6.72482	8.48539	0.343411	5.6285	2.12477	0.144935	0.223554	TMEM19	protein_coding	invariant
ENSG00000139292	12.0873	25.0786	1.05432	6.59537	22.3591	2.26139e-06	1.27889e-05	LGR5	protein_coding	enr
ENSG00000139318	2.5303	4.49839	0.801811	3.7147	8.2816	0.00400489	0.0104635	DUSP6	protein_coding	invariant
ENSG00000139323	2.45792	0.842293	-1.51189	3.92687	34.1307	5.15324e-09	4.65119e-08	POC1B	protein_coding	dep
ENSG00000139324	15.1446	17.1519	0.184739	6.89208	0.292844	0.588404	0.679597	TMTC3	protein_coding	invariant
ENSG00000139329	2.98451	0.844098	-1.93635	2.49173	12.083	0.00050884	0.00169839	LUM	protein_coding	dep
ENSG00000139343	8.43755	0.570564	-3.79071	3.89086	91.1532	1.32966e-21	7.92478e-20	SNRPF	protein_coding	dep
ENSG00000139350	8.79771	9.6129	0.142122	5.37033	0.282917	0.594796	0.685326	NEDD1	protein_coding	invariant
ENSG00000139352	15.4893	16.9559	0.126307	5.33074	0.310035	0.577659	0.670238	ASCL1	protein_coding	invariant
ENSG00000139354	6.38369	7.33591	0.212429	5.67843	0.605887	0.436341	0.53845	GAS2L3	protein_coding	invariant
ENSG00000139370	3.33911	4.2396	0.339954	4.36749	2.17691	0.140095	0.217569	SLC15A4	protein_coding	invariant
ENSG00000139372	17.3127	36.813	1.09175	7.04486	18.1162	2.07822e-05	9.51462e-05	TDG	protein_coding	enr
ENSG00000139405	11.5763	6.72043	-0.78292	4.43195	10.9421	0.000940029	0.00293963	RITA1	protein_coding	invariant
ENSG00000139410	5.15705	1.78569	-1.56234	2.954	24.3913	7.86216e-07	4.82722e-06	SDSL	protein_coding	dep
ENSG00000139428	4.63461	4.00627	-0.227682	4.70523	0.75522	0.384829	0.48781	MMAB	protein_coding	invariant
ENSG00000139433	17.3795	12.0355	-0.515428	5.35389	4.39711	0.0359999	0.0697039	GLTP	protein_coding	invariant
ENSG00000139436	5.88164	8.50125	0.531277	6.60189	5.66047	0.0173514	0.0371563	GIT2	protein_coding	invariant
ENSG00000139437	2.41995	1.69375	-0.496639	4.2499	3.74557	0.0529476	0.0964361	TCHP	protein_coding	invariant
ENSG00000139438	55.2722	163.203	1.56112	8.80841	41.1551	1.40613e-10	1.63602e-09	FAM222A	protein_coding	enr
ENSG00000139445	1.46819	2.73923	0.863623	2.82361	6.78249	0.00920565	0.021596	FOXN4	protein_coding	invariant
ENSG00000139496	9.36941	17.9289	0.939142	7.14697	15.2671	9.33261e-05	0.000370365	NUP58	protein_coding	invariant
ENSG00000139505	13.3463	13.7852	0.0548319	6.29931	0.0390198	0.843409	0.887511	MTMR6	protein_coding	invariant
ENSG00000139508	1.28679	1.40217	0.105011	2.35715	0.116059	0.733349	0.801897	SLC46A3	protein_coding	invariant
ENSG00000139514	31.3672	101.475	1.69384	8.99412	55.0598	1.1692e-13	2.30245e-12	SLC7A1	protein_coding	enr
ENSG00000139517	9.20852	16.728	0.863198	5.95824	14.7003	0.000126026	0.000484767	LNX2	protein_coding	invariant
ENSG00000139531	5.17627	5.80726	0.158902	4.78009	0.484863	0.486228	0.586007	SUOX	protein_coding	invariant
ENSG00000139546	9.27813	3.68415	-1.35092	4.76308	30.7859	2.88127e-08	2.30873e-07	TARBP2	protein_coding	dep
ENSG00000139567	4.67093	7.31048	0.634643	4.86678	2.73374	0.0982489	0.161975	ACVRL1	protein_coding	invariant
ENSG00000139579	35.188	9.34074	-1.89769	5.64379	60.4393	7.58817e-15	1.795e-13	NABP2	protein_coding	dep
ENSG00000139613	17.5777	23.7952	0.435954	7.56749	4.02815	0.044747	0.0836332	SMARCC2	protein_coding	invariant
ENSG00000139618	3.41095	5.57866	0.71865	5.84877	6.90335	0.00860343	0.0203876	BRCA2	protein_coding	invariant
ENSG00000139620	18.4383	18.379	-0.00828749	5.9631	0.00135356	0.970652	0.979133	KANSL2	protein_coding	invariant
ENSG00000139624	7.55545	4.89027	-0.618342	5.41247	6.7136	0.00956801	0.0223184	CERS5	protein_coding	invariant
ENSG00000139625	7.12454	12.0591	0.75999	6.25157	10.7163	0.00106198	0.00327655	MAP3K12	protein_coding	invariant
ENSG00000139629	2.5859	4.96211	0.929126	4.7682	15.0974	0.000102105	0.000401484	GALNT6	protein_coding	invariant
ENSG00000139631	1.52933	1.79606	0.285512	2.90199	0.935658	0.333397	0.43624	CSAD	protein_coding	invariant
ENSG00000139636	4.60758	3.56661	-0.352717	4.64884	2.11153	0.146193	0.225134	LMBR1L	protein_coding	invariant
ENSG00000139637	16.6997	2.71202	-2.55941	4.66527	82.1813	1.24159e-19	5.82401e-18	C12orf10	protein_coding	dep
ENSG00000139641	26.6096	60.5966	1.18584	7.89964	25.4127	4.62865e-07	2.95973e-06	ESYT1	protein_coding	enr
ENSG00000139644	70.0672	48.2288	-0.538795	8.51686	6.41618	0.0113085	0.0256884	TMBIM6	protein_coding	invariant
ENSG00000139645	17.3165	53.0394	1.61511	8.27312	41.3164	1.29478e-10	1.52115e-09	ANKRD52	protein_coding	enr
ENSG00000139651	8.98834	23.2178	1.36918	7.183	35.9274	2.04806e-09	1.98515e-08	ZNF740	protein_coding	enr
ENSG00000139668	1.19662	2.14068	0.8359	4.73935	13.5637	0.000230596	0.000832677	WDFY2	protein_coding	invariant
ENSG00000139675	5.05638	3.40167	-0.514428	2.6224	2.96236	0.0852235	0.14383	HNRNPA1L2	protein_coding	invariant
ENSG00000139684	21.7988	4.83593	-2.14797	5.58652	73.1337	1.21155e-17	4.39552e-16	ESD	protein_coding	dep
ENSG00000139687	24.9219	11.8167	-1.06779	6.89909	15.27	9.31849e-05	0.000369957	RB1	protein_coding	dep
ENSG00000139697	18.0202	50.8089	1.49615	8.57924	42.6567	6.5241e-11	8.08342e-10	SBNO1	protein_coding	enr
ENSG00000139718	14.4726	47.7006	1.72015	8.00901	51.1734	8.45565e-13	1.47794e-11	SETD1B	protein_coding	enr
ENSG00000139719	3.82791	4.06385	0.0973377	4.88876	0.160521	0.688678	0.76551	VPS33A	protein_coding	invariant
ENSG00000139722	10.7514	14.5691	0.442148	6.15598	3.64253	0.0563214	0.101488	VPS37B	protein_coding	invariant
ENSG00000139725	6.20714	6.46729	0.0491356	5.29008	0.039412	0.842635	0.886889	RHOF	protein_coding	invariant
ENSG00000139726	37.2494	11.9001	-1.63058	6.45451	27.5169	1.55728e-07	1.08581e-06	DENR	protein_coding	dep
ENSG00000139734	4.95944	5.54136	0.172875	5.28423	0.493058	0.482567	0.582628	DIAPH3	protein_coding	invariant
ENSG00000139737	3.34646	4.03449	0.252791	3.97969	1.05124	0.305221	0.407673	SLAIN1	protein_coding	invariant
ENSG00000139746	12.6389	13.5828	0.108682	7.05548	0.173678	0.676863	0.755515	RBM26	protein_coding	invariant
ENSG00000139767	3.66781	7.87959	1.09931	6.12942	21.266	3.9975e-06	2.14913e-05	SRRM4	protein_coding	enr
ENSG00000139793	8.0565	7.90147	-0.0111334	5.3081	0.00123516	0.971964	0.979893	MBNL2	protein_coding	invariant
ENSG00000139826	5.72892	8.22468	0.536461	5.22232	2.69227	0.100836	0.165519	ABHD13	protein_coding	invariant
ENSG00000139842	10.2183	15.7934	0.629513	6.66456	7.97451	0.00474405	0.0121494	CUL4A	protein_coding	invariant
ENSG00000139874	1.73545	3.78516	1.09358	3.51185	8.60802	0.00334686	0.00896917	SSTR1	protein_coding	enr
ENSG00000139880	36.421	28.9685	-0.331785	6.93997	2.2326	0.135127	0.211299	CDH24	protein_coding	invariant
ENSG00000139910	3.60069	4.23425	0.246189	5.34497	0.944833	0.331038	0.433624	NOVA1	protein_coding	invariant
ENSG00000139921	20.6027	15.8523	-0.369321	6.40112	1.94733	0.162875	0.245783	TMX1	protein_coding	invariant
ENSG00000139926	5.84606	15.1265	1.37271	6.61811	37.4685	9.29015e-10	9.48146e-09	FRMD6	protein_coding	enr
ENSG00000139946	3.56207	5.67097	0.680196	4.8432	8.44726	0.00365594	0.0096618	PELI2	protein_coding	invariant
ENSG00000139974	1.38333	0.512025	-1.35145	2.43726	17.6424	2.6658e-05	0.000119078	SLC38A6	protein_coding	dep
ENSG00000139977	6.24516	5.94514	-0.0573947	5.55344	0.0434111	0.834953	0.881099	NAA30	protein_coding	invariant
ENSG00000139990	9.88174	10.5955	0.100293	6.40897	0.204746	0.650917	0.734334	DCAF5	protein_coding	invariant
ENSG00000139998	6.21858	8.51024	0.458252	5.20561	3.15761	0.0755737	0.129711	RAB15	protein_coding	invariant
ENSG00000140006	9.09752	7.67345	-0.223899	4.77053	0.780909	0.376863	0.48024	WDR89	protein_coding	invariant
ENSG00000140022	10.6163	23.2638	1.13206	7.04306	26.4341	2.7268e-07	1.82029e-06	STON2	protein_coding	enr
ENSG00000140044	2.75916	3.56089	0.352728	4.29285	1.95165	0.162409	0.245229	JDP2	protein_coding	invariant
ENSG00000140104	2.86569	4.42533	0.617247	4.23315	6.87728	0.00872983	0.0206607	CLBA1	protein_coding	invariant
ENSG00000140105	21.8441	12.4211	-0.808418	6.77547	9.35157	0.00222795	0.00629066	WARS1	protein_coding	invariant
ENSG00000140153	8.7295	9.77196	0.166328	6.08508	0.509549	0.475334	0.575783	WDR20	protein_coding	invariant
ENSG00000140157	31.9962	19.486	-0.709415	6.50455	9.00095	0.0026984	0.00744854	NIPA2	protein_coding	invariant
ENSG00000140199	7.25291	14.0974	0.956783	6.76982	18.0496	2.15229e-05	9.82807e-05	SLC12A6	protein_coding	invariant
ENSG00000140254	0.613304	1.74738	1.51682	2.03281	20.9114	4.81016e-06	2.54767e-05	DUOXA1	protein_coding	enr
ENSG00000140259	27.2883	14.7362	-0.878914	5.5889	11.088	0.000868875	0.00274427	MFAP1	protein_coding	invariant
ENSG00000140262	36.8747	35.5928	-0.0501099	8.41989	0.05293	0.818041	0.868066	TCF12	protein_coding	invariant
ENSG00000140263	11.5092	5.77313	-1.00776	5.72971	17.3217	3.15566e-05	0.000138836	SORD	protein_coding	dep
ENSG00000140264	23.2433	3.42364	-2.75384	6.63255	127.324	1.57823e-29	2.47371e-27	SERF2	protein_coding	dep
ENSG00000140265	14.6775	39.5543	1.43147	7.48714	35.9224	2.05334e-09	1.98926e-08	ZSCAN29	protein_coding	enr
ENSG00000140279	0.334646	1.01646	1.6132	2.65015	33.1132	8.69482e-09	7.59526e-08	DUOX2	protein_coding	enr
ENSG00000140280	14.9605	8.23456	-0.843277	4.4778	11.8267	0.000583885	0.00192193	LYSMD2	protein_coding	invariant
ENSG00000140299	13.8901	30.3388	1.12979	7.46066	15.5816	7.90205e-05	0.000318045	BNIP2	protein_coding	enr
ENSG00000140307	22.0042	3.55864	-2.57271	5.39831	69.5817	7.3313e-17	2.37946e-15	GTF2A2	protein_coding	dep
ENSG00000140319	51.9977	8.18915	-2.6515	5.97282	92.708	6.06084e-22	3.70943e-20	SRP14	protein_coding	dep
ENSG00000140320	36.2032	110.795	1.61351	8.64289	47.3483	5.94311e-12	8.93042e-11	BAHD1	protein_coding	enr
ENSG00000140323	7.34315	18.3757	1.32242	7.3517	35.2204	2.94429e-09	2.77299e-08	DISP2	protein_coding	enr
ENSG00000140326	4.95417	12.2449	1.30229	5.53064	27.9433	1.24924e-07	8.88385e-07	CDAN1	protein_coding	enr
ENSG00000140332	4.56628	11.6319	1.35128	6.67141	25.0909	5.46904e-07	3.45584e-06	TLE3	protein_coding	enr
ENSG00000140350	30.3239	14.0496	-1.10838	7.39304	24.5111	7.38839e-07	4.56395e-06	ANP32A	protein_coding	dep
ENSG00000140365	5.60102	1.60484	-1.76423	4.63627	43.5373	4.15949e-11	5.36034e-10	COMMD4	protein_coding	dep
ENSG00000140367	12.7567	11.5428	-0.133629	5.55013	0.308741	0.578454	0.67104	UBE2Q2	protein_coding	invariant
ENSG00000140368	1.4465	0.877195	-0.812101	2.47358	6.25796	0.0123637	0.0277775	PSTPIP1	protein_coding	invariant
ENSG00000140374	22.0558	5.51534	-1.98575	6.13825	66.493	3.51143e-16	1.03989e-14	ETFA	protein_coding	dep
ENSG00000140382	20.3656	23.2719	0.193546	7.12676	0.782864	0.376267	0.479697	HMG20A	protein_coding	invariant
ENSG00000140386	2.80287	3.21111	0.210081	5.13338	0.704669	0.401219	0.504146	SCAPER	protein_coding	invariant
ENSG00000140391	36.6555	38.6326	0.075434	8.30491	0.125737	0.722893	0.793733	TSPAN3	protein_coding	invariant
ENSG00000140395	5.54732	1.73911	-1.65378	4.75681	45.6007	1.44991e-11	2.03589e-10	WDR61	protein_coding	dep
ENSG00000140396	10.2998	25.0892	1.28592	7.46521	30.3263	3.6514e-08	2.85579e-07	NCOA2	protein_coding	enr
ENSG00000140400	5.55789	6.57827	0.236786	5.78744	1.05149	0.305164	0.407625	MAN2C1	protein_coding	invariant
ENSG00000140403	1.279	1.21742	-0.0438107	3.07628	0.0184086	0.892076	0.922706	DNAJA4	protein_coding	invariant
ENSG00000140406	10.483	19.4199	0.88769	6.17677	15.1598	9.87851e-05	0.000389464	TLNRD1	protein_coding	invariant
ENSG00000140416	8.94332	3.81128	-1.22273	6.46889	25.4625	4.51056e-07	2.89093e-06	TPM1	protein_coding	dep
ENSG00000140443	23.004	86.9731	1.91829	9.58039	69.1892	8.94566e-17	2.86961e-15	IGF1R	protein_coding	enr
ENSG00000140450	15.0047	28.8688	0.947164	6.47366	15.3905	8.74282e-05	0.000348754	ARRDC4	protein_coding	invariant
ENSG00000140451	3.41074	3.87686	0.162303	4.07664	0.424701	0.514601	0.613012	PIF1	protein_coding	invariant
ENSG00000140455	9.6887	4.69351	-1.03982	5.8201	20.0348	7.60464e-06	3.84198e-05	USP3	protein_coding	dep
ENSG00000140463	5.07427	2.50428	-1.00995	4.02373	16.7205	4.33107e-05	0.000185223	BBS4	protein_coding	dep
ENSG00000140464	5.44231	7.10967	0.382846	6.3102	2.78395	0.0952129	0.157712	PML	protein_coding	invariant
ENSG00000140465	1.40113	1.03644	-0.537652	2.08161	2.41797	0.11995	0.191275	CYP1A1	protein_coding	invariant
ENSG00000140470	1.38956	2.85898	1.02431	4.11578	15.9018	6.67143e-05	0.000273308	ADAMTS17	protein_coding	enr
ENSG00000140471	4.40642	5.20692	0.253538	5.22103	0.988005	0.32023	0.423029	LINS1	protein_coding	invariant
ENSG00000140474	21.2988	26.3644	0.303544	6.38478	1.72447	0.189119	0.277539	AC091230.1	protein_coding	invariant
ENSG00000140479	1.79062	3.56007	0.978704	5.11952	12.9159	0.000325796	0.0011356	PCSK6	protein_coding	invariant
ENSG00000140481	2.83724	2.24629	-0.332237	4.1812	1.85762	0.1729	0.258278	CCDC33	protein_coding	invariant
ENSG00000140497	14.5369	11.9281	-0.288215	6.05255	1.61986	0.203112	0.294266	SCAMP2	protein_coding	invariant
ENSG00000140521	17.9566	48.8946	1.44383	7.80966	36.0047	1.9684e-09	1.91371e-08	POLG	protein_coding	enr
ENSG00000140525	9.76132	12.7838	0.389061	6.4503	3.12352	0.0771699	0.132022	FANCI	protein_coding	invariant
ENSG00000140526	23.0656	39.2023	0.764976	8.29062	12.7884	0.00034878	0.00120699	ABHD2	protein_coding	invariant
ENSG00000140534	6.56998	20.6721	1.65205	6.8303	50.3891	1.26096e-12	2.14185e-11	TICRR	protein_coding	enr
ENSG00000140545	7.48476	2.49163	-1.59028	5.11936	39.5565	3.18711e-10	3.48917e-09	MFGE8	protein_coding	dep
ENSG00000140548	6.8087	16.9018	1.30788	5.87418	31.0533	2.51042e-08	2.03184e-07	ZNF710	protein_coding	enr
ENSG00000140553	13.5626	22.831	0.748497	7.08706	10.0841	0.00149558	0.00443656	UNC45A	protein_coding	invariant
ENSG00000140557	1.95416	2.814	0.510016	3.78169	4.27143	0.0387582	0.0741509	ST8SIA2	protein_coding	invariant
ENSG00000140564	28.9344	50.1138	0.791502	7.54408	12.6275	0.000380121	0.00130887	FURIN	protein_coding	invariant
ENSG00000140575	27.4587	52.3767	0.931526	8.84209	18.8289	1.42987e-05	6.79311e-05	IQGAP1	protein_coding	invariant
ENSG00000140577	7.56839	9.78029	0.369709	6.5503	2.48277	0.1151	0.184771	CRTC3	protein_coding	invariant
ENSG00000140598	7.11409	6.87653	-0.0404671	5.05049	0.0307654	0.860765	0.900368	EFL1	protein_coding	invariant
ENSG00000140612	16.9997	2.47488	-2.73435	5.7747	87.5307	8.29831e-21	4.5321e-19	SEC11A	protein_coding	dep
ENSG00000140632	35.4688	66.8245	0.913984	8.11192	17.4233	2.99144e-05	0.000132275	GLYR1	protein_coding	invariant
ENSG00000140650	1.97214	1.23296	-0.678105	3.65694	7.35576	0.00668484	0.0164115	PMM2	protein_coding	invariant
ENSG00000140682	8.89612	2.89178	-1.60683	5.03089	37.8133	7.78485e-10	8.06037e-09	TGFB1I1	protein_coding	dep
ENSG00000140688	15.8062	9.76619	-0.70759	5.53854	8.60953	0.00334409	0.00896299	C16orf58	protein_coding	invariant
ENSG00000140691	5.44415	10.8385	0.985606	5.47848	16.9628	3.81198e-05	0.000164668	ARMC5	protein_coding	invariant
ENSG00000140694	4.55782	2.69439	-0.760401	5.09274	11.0771	0.000874015	0.0027578	PARN	protein_coding	invariant
ENSG00000140718	5.39605	3.42653	-0.653099	6.56667	8.60746	0.00334789	0.00897066	FTO	protein_coding	invariant
ENSG00000140740	30.7356	8.55469	-1.83583	6.51042	58.9727	1.59878e-14	3.61771e-13	UQCRC2	protein_coding	dep
ENSG00000140743	8.73296	10.9141	0.332427	5.28203	1.84033	0.174912	0.260743	CDR2	protein_coding	invariant
ENSG00000140750	10.8663	15.1353	0.479316	7.00741	4.33034	0.0374387	0.0720628	ARHGAP17	protein_coding	invariant
ENSG00000140807	0.776908	2.29113	1.54659	4.68445	25.0828	5.49209e-07	3.46927e-06	NKD1	protein_coding	enr
ENSG00000140829	20.0809	26.8643	0.419253	7.20899	3.29101	0.0696603	0.121195	DHX38	protein_coding	invariant
ENSG00000140830	11.7705	4.49773	-1.35873	4.71933	27.4495	1.61253e-07	1.1219e-06	TXNL4B	protein_coding	dep
ENSG00000140836	12.4174	35.0783	1.49844	9.05015	42.9314	5.6693e-11	7.10191e-10	ZFHX3	protein_coding	enr
ENSG00000140848	10.4991	8.02179	-0.39362	6.16747	2.96579	0.0850429	0.14358	CPNE2	protein_coding	invariant
ENSG00000140853	0.833802	1.9918	1.24246	4.08125	24.1558	8.88459e-07	5.39994e-06	NLRC5	protein_coding	enr
ENSG00000140854	15.5603	10.3382	-0.600976	5.89561	6.01248	0.014205	0.0313078	KATNB1	protein_coding	invariant
ENSG00000140859	6.13492	11.1268	0.85911	6.3667	13.3459	0.000258984	0.000922912	KIFC3	protein_coding	invariant
ENSG00000140876	2.27445	0.792051	-1.46482	1.54862	13.7991	0.000203438	0.000742537	NUDT7	protein_coding	dep
ENSG00000140931	18.6268	14.8234	-0.330177	5.71418	2.07447	0.149782	0.229415	CMTM3	protein_coding	invariant
ENSG00000140939	7.13963	5.60713	-0.358713	4.27019	2.30752	0.128749	0.202956	NOL3	protein_coding	invariant
ENSG00000140941	24.6808	12.8119	-0.936348	6.57254	12.4522	0.000417505	0.00142537	MAP1LC3B	protein_coding	invariant
ENSG00000140943	24.203	43.9029	0.858394	8.44871	15.3274	9.03955e-05	0.000359475	MBTPS1	protein_coding	invariant
ENSG00000140948	23.7649	76.4172	1.68491	8.7089	58.9915	1.58354e-14	3.59716e-13	ZCCHC14	protein_coding	enr
ENSG00000140950	5.78018	11.5779	1.00185	6.13702	18.4357	1.75738e-05	8.19557e-05	MEAK7	protein_coding	enr
ENSG00000140983	14.083	11.1088	-0.34278	6.02701	2.36633	0.123978	0.196625	RHOT2	protein_coding	invariant
ENSG00000140987	6.69781	9.32325	0.479559	5.15012	4.55315	0.0328582	0.0643905	ZSCAN32	protein_coding	invariant
ENSG00000140988	472.41	85.8696	-2.45885	9.3833	115.248	6.94305e-27	7.64886e-25	RPS2	protein_coding	dep
ENSG00000140990	60.5686	6.74197	-3.18857	5.17834	146.139	1.21063e-33	3.43233e-31	NDUFB10	protein_coding	dep
ENSG00000140992	10.3581	35.4091	1.7734	7.95956	59.3662	1.30896e-14	3.0222e-13	PDPK1	protein_coding	enr
ENSG00000140993	5.56334	5.17275	-0.0857064	4.49167	0.124038	0.724695	0.794868	TIGD7	protein_coding	invariant
ENSG00000140995	11.2712	13.1369	0.218791	6.32291	0.956551	0.328057	0.431149	DEF8	protein_coding	invariant
ENSG00000141002	7.67798	6.76696	-0.178174	5.85298	0.584589	0.444519	0.546235	TCF25	protein_coding	invariant
ENSG00000141012	2.69473	4.21627	0.630685	4.83923	6.19842	0.0127865	0.0286074	GALNS	protein_coding	invariant
ENSG00000141013	6.08463	6.08116	-0.000540654	5.09863	5.6203e-06	0.998108	0.99873	GAS8	protein_coding	invariant
ENSG00000141026	2.46555	5.26614	1.07721	4.49185	16.5723	4.6829e-05	0.000198596	MED9	protein_coding	enr
ENSG00000141027	11.313	22.0937	0.966793	8.00589	17.0518	3.63747e-05	0.000157872	NCOR1	protein_coding	invariant
ENSG00000141030	18.9541	5.47904	-1.7765	5.21817	54.7741	1.3521e-13	2.64641e-12	COPS3	protein_coding	dep
ENSG00000141034	4.07659	5.07214	0.331148	4.54841	1.81457	0.177961	0.26412	GID4	protein_coding	invariant
ENSG00000141040	1.48482	2.08203	0.489926	3.8255	4.12759	0.0421894	0.0795082	ZNF287	protein_coding	invariant
ENSG00000141068	2.24019	6.85777	1.60748	5.76779	41.5422	1.15354e-10	1.3694e-09	KSR1	protein_coding	enr
ENSG00000141076	12.7861	5.02501	-1.33953	5.66251	31.6626	1.83421e-08	1.52028e-07	UTP4	protein_coding	dep
ENSG00000141084	10.0497	18.1756	0.855898	6.5049	14.0622	0.000176861	0.000654706	RANBP10	protein_coding	invariant
ENSG00000141098	6.07611	8.43092	0.472674	5.95857	4.53417	0.0332246	0.0649765	GFOD2	protein_coding	invariant
ENSG00000141101	25.8412	10.654	-1.29458	5.28431	27.5456	1.53437e-07	1.07178e-06	NOB1	protein_coding	dep
ENSG00000141127	8.76286	4.27465	-1.03986	4.97418	20.144	7.18249e-06	3.64111e-05	PRPSAP2	protein_coding	dep
ENSG00000141179	3.39813	2.89512	-0.228598	4.20942	0.948468	0.330109	0.433003	PCTP	protein_coding	invariant
ENSG00000141198	3.66292	1.19328	-1.5658	4.20916	33.4307	7.38502e-09	6.51605e-08	TOM1L1	protein_coding	dep
ENSG00000141219	14.693	13.9376	-0.070069	6.06637	0.0890365	0.765406	0.826727	C17orf80	protein_coding	invariant
ENSG00000141232	40.1407	51.2796	0.353442	6.84753	2.61969	0.105545	0.171759	TOB1	protein_coding	invariant
ENSG00000141252	4.13416	10.2265	1.30571	7.22336	34.8874	3.49341e-09	3.24732e-08	VPS53	protein_coding	enr
ENSG00000141258	2.76838	6.63529	1.25347	5.49945	26.7056	2.36935e-07	1.60164e-06	SGSM2	protein_coding	enr
ENSG00000141279	16.4197	30.5175	0.893897	8.07029	17.2435	3.28819e-05	0.000144239	NPEPPS	protein_coding	invariant
ENSG00000141295	6.30204	3.13119	-1.05518	3.86505	15.4168	8.62182e-05	0.000344353	SCRN2	protein_coding	dep
ENSG00000141298	6.98676	23.6485	1.75808	7.59701	61.4787	4.47559e-15	1.11623e-13	SSH2	protein_coding	enr
ENSG00000141314	2.51556	8.36659	1.73575	4.93695	42.8433	5.93056e-11	7.38601e-10	RHBDL3	protein_coding	enr
ENSG00000141337	1.86011	2.65584	0.492882	3.87146	3.73581	0.0532577	0.0969094	ARSG	protein_coding	invariant
ENSG00000141349	18.845	4.45789	-2.09457	5.75495	74.0286	7.69921e-18	2.93346e-16	G6PC3	protein_coding	dep
ENSG00000141367	71.2708	119.728	0.748157	10.142	11.8139	0.000587897	0.00193348	CLTC	protein_coding	invariant
ENSG00000141376	1.72598	1.41307	-0.287838	4.48394	1.55989	0.211681	0.304439	BCAS3	protein_coding	invariant
ENSG00000141378	6.35492	2.50183	-1.34982	4.43671	31.2194	2.30452e-08	1.87385e-07	PTRH2	protein_coding	dep
ENSG00000141380	10.5244	6.95125	-0.58869	5.76005	6.22163	0.0126199	0.0282676	SS18	protein_coding	invariant
ENSG00000141384	3.41742	4.85798	0.519628	4.47878	4.81283	0.0282486	0.0565882	TAF4B	protein_coding	invariant
ENSG00000141385	8.99616	16.0372	0.833858	6.34856	13.9147	0.000191298	0.00070235	AFG3L2	protein_coding	invariant
ENSG00000141391	1.25653	0.669873	-0.799842	1.52791	4.60834	0.0318168	0.0626682	PRELID3A	protein_coding	invariant
ENSG00000141424	27.1225	20.7243	-0.385268	6.46723	2.96937	0.0848551	0.143338	SLC39A6	protein_coding	invariant
ENSG00000141425	8.58816	8.88803	0.0571328	6.21039	0.0515798	0.820337	0.870071	RPRD1A	protein_coding	invariant
ENSG00000141428	4.4671	2.22028	-0.897686	2.56515	7.15939	0.00745725	0.0180138	C18orf21	protein_coding	invariant
ENSG00000141429	12.1957	13.9972	0.204916	6.0721	0.764584	0.381898	0.485084	GALNT1	protein_coding	invariant
ENSG00000141433	3.32745	4.90184	0.58154	3.99813	4.66693	0.0307488	0.0608256	ADCYAP1	protein_coding	invariant
ENSG00000141446	5.71775	4.72274	-0.250082	4.81173	0.70902	0.399769	0.502684	ESCO1	protein_coding	invariant
ENSG00000141447	3.10667	3.04781	-0.0266086	4.63438	0.0136759	0.906904	0.933039	OSBPL1A	protein_coding	invariant
ENSG00000141448	2.10852	3.34053	0.657712	3.42098	6.54656	0.0105087	0.0241044	GATA6	protein_coding	invariant
ENSG00000141452	4.44442	2.31876	-0.893103	3.4636	10.4002	0.00126002	0.0038111	RMC1	protein_coding	invariant
ENSG00000141456	13.5175	13.7719	0.0284765	6.48981	0.0157283	0.900197	0.928268	PELP1	protein_coding	invariant
ENSG00000141458	3.22112	5.25197	0.696712	5.3477	8.53619	0.00348154	0.00926058	NPC1	protein_coding	invariant
ENSG00000141480	7.39908	1.87592	-2.00329	4.36625	61.2343	5.06711e-15	1.24286e-13	ARRB2	protein_coding	dep
ENSG00000141499	3.21222	1.37367	-1.19062	3.61814	20.4504	6.11966e-06	3.16388e-05	WRAP53	protein_coding	dep
ENSG00000141503	9.00338	18.8291	1.06064	6.76516	18.9343	1.35297e-05	6.46602e-05	MINK1	protein_coding	enr
ENSG00000141504	13.1992	2.42227	-2.34923	3.78563	63.1145	1.95034e-15	5.17202e-14	SAT2	protein_coding	dep
ENSG00000141510	19.7625	10.1975	-0.950487	6.42365	17.0936	3.55813e-05	0.000154777	TP53	protein_coding	invariant
ENSG00000141522	176.103	86.0563	-1.03491	8.56003	20.4221	6.21096e-06	3.20592e-05	ARHGDIA	protein_coding	dep
ENSG00000141524	4.35902	5.93158	0.444613	5.47547	3.9976	0.0455651	0.0849401	TMC6	protein_coding	invariant
ENSG00000141540	5.49843	5.6783	0.0263172	4.88547	0.00817081	0.927975	0.947938	TTYH2	protein_coding	invariant
ENSG00000141542	4.28407	6.1237	0.519538	4.99919	5.31497	0.021143	0.0441285	RAB40B	protein_coding	invariant
ENSG00000141543	18.4214	10.9483	-0.74878	6.41613	11.2515	0.000795596	0.00253525	EIF4A3	protein_coding	invariant
ENSG00000141551	16.9327	30.1661	0.833454	8.01851	13.6697	0.000217939	0.000790526	CSNK1D	protein_coding	invariant
ENSG00000141552	8.60062	1.58807	-2.49056	4.42372	79.4905	4.84557e-19	2.13771e-17	ANAPC11	protein_coding	dep
ENSG00000141556	7.40581	11.8283	0.673164	7.02021	8.82949	0.00296402	0.0080654	TBCD	protein_coding	invariant
ENSG00000141560	7.2084	5.93417	-0.290176	4.28816	1.45756	0.227318	0.322098	FN3KRP	protein_coding	invariant
ENSG00000141562	6.6507	5.67779	-0.234648	5.61372	1.05926	0.303384	0.405811	NARF	protein_coding	invariant
ENSG00000141564	12.2731	34.6593	1.4967	7.91258	43.0647	5.296e-11	6.6901e-10	RPTOR	protein_coding	enr
ENSG00000141568	18.8895	46.2983	1.29289	8.3436	35.2709	2.86886e-09	2.70856e-08	FOXK2	protein_coding	enr
ENSG00000141569	12.003	20.132	0.74438	5.96229	11.1819	0.000825976	0.00261951	TRIM65	protein_coding	invariant
ENSG00000141570	14.0195	26.8148	0.932636	6.38773	16.3043	5.39419e-05	0.000225732	CBX8	protein_coding	invariant
ENSG00000141576	2.46945	4.07394	0.706655	4.67029	7.33675	0.00675589	0.0165624	RNF157	protein_coding	invariant
ENSG00000141577	9.04441	12.8994	0.503002	5.43258	4.16385	0.0412954	0.0780532	CEP131	protein_coding	invariant
ENSG00000141580	31.0543	26.6558	-0.215743	6.68022	0.82464	0.363827	0.466899	WDR45B	protein_coding	invariant
ENSG00000141582	42.8066	54.6224	0.349728	7.13605	2.47694	0.115527	0.185325	CBX4	protein_coding	invariant
ENSG00000141622	2.52297	7.09531	1.48627	5.75772	32.1982	1.39221e-08	1.17515e-07	RNF165	protein_coding	enr
ENSG00000141627	5.74847	2.92457	-0.966717	5.00286	17.1839	3.39301e-05	0.000148331	DYM	protein_coding	invariant
ENSG00000141642	1.76164	0.978779	-0.827997	2.54255	6.78509	0.00919222	0.0215697	ELAC1	protein_coding	invariant
ENSG00000141644	6.77908	11.3059	0.73775	5.92162	10.5864	0.00113925	0.00348408	MBD1	protein_coding	invariant
ENSG00000141646	5.08615	6.86481	0.436034	6.2927	3.61525	0.057252	0.102924	SMAD4	protein_coding	invariant
ENSG00000141664	1.43618	3.37712	1.23162	4.59122	28.778	8.11669e-08	5.98171e-07	ZCCHC2	protein_coding	enr
ENSG00000141682	6.34185	2.43777	-1.31558	3.3899	15.8244	6.95013e-05	0.00028358	PMAIP1	protein_coding	dep
ENSG00000141696	26.1421	46.0408	0.816557	7.05098	13.9157	0.000191198	0.000702117	P3H4	protein_coding	invariant
ENSG00000141698	32.932	9.9808	-1.72456	5.95565	53.9618	2.0443e-13	3.9255e-12	NT5C3B	protein_coding	dep
ENSG00000141699	30.0569	37.5093	0.318535	7.44038	2.13941	0.143557	0.221837	RETREG3	protein_coding	invariant
ENSG00000141736	1.07555	2.76833	1.34344	4.25356	24.3189	8.16322e-07	4.97939e-06	ERBB2	protein_coding	enr
ENSG00000141741	17.5518	2.20395	-2.95525	4.40825	113.221	1.9305e-26	2.05625e-24	MIEN1	protein_coding	dep
ENSG00000141744	1.82057	0.757322	-1.58726	0.790142	10.1784	0.00142093	0.00423862	PNMT	protein_coding	dep
ENSG00000141750	3.69535	3.60034	-0.0635174	3.6496	0.0620684	0.803256	0.855862	STAC2	protein_coding	invariant
ENSG00000141753	107.708	76.8929	-0.489023	7.67085	4.50387	0.0338182	0.0659901	IGFBP4	protein_coding	invariant
ENSG00000141756	81.8483	46.4475	-0.819236	8.08001	13.3302	0.000261167	0.000929658	FKBP10	protein_coding	invariant
ENSG00000141759	7.73349	3.36139	-1.20177	4.88718	26.5979	2.50511e-07	1.68396e-06	TXNL4A	protein_coding	dep
ENSG00000141858	58.4926	86.5946	0.564685	7.37685	6.62566	0.010052	0.0232421	SAMD1	protein_coding	invariant
ENSG00000141867	33.1824	27.8155	-0.253836	8.52799	1.19052	0.275224	0.376102	BRD4	protein_coding	invariant
ENSG00000141873	7.41486	9.15478	0.293551	5.19014	1.53729	0.215022	0.308301	SLC39A3	protein_coding	invariant
ENSG00000141905	29.5019	44.2857	0.586545	8.49768	6.76449	0.00929897	0.0217884	NFIC	protein_coding	invariant
ENSG00000141933	5.03608	1.47782	-1.74424	3.65656	40.1698	2.3282e-10	2.60205e-09	TPGS1	protein_coding	dep
ENSG00000141956	2.2305	4.90933	1.13598	5.52127	25.4779	4.47469e-07	2.87176e-06	PRDM15	protein_coding	enr
ENSG00000141959	8.0638	9.21507	0.188802	6.26741	0.698859	0.403167	0.506033	PFKL	protein_coding	invariant
ENSG00000141965	13.9924	32.4499	1.21268	7.78724	28.7149	8.38575e-08	6.16351e-07	FEM1A	protein_coding	enr
ENSG00000141971	11.8276	3.43334	-1.79013	4.69276	53.7342	2.29532e-13	4.37268e-12	MVB12A	protein_coding	dep
ENSG00000141985	42.6017	26.4117	-0.690446	6.9956	9.32936	0.00225511	0.00635712	SH3GL1	protein_coding	invariant
ENSG00000141994	11.5295	7.84186	-0.572337	5.14595	5.205	0.022522	0.0465582	DUS3L	protein_coding	invariant
ENSG00000142002	8.68207	12.5658	0.532859	6.46336	5.57579	0.0182105	0.0387847	DPP9	protein_coding	invariant
ENSG00000142039	17.7228	15.5073	-0.194033	5.99528	0.766762	0.381221	0.484387	CCDC97	protein_coding	invariant
ENSG00000142065	2.69233	3.17303	0.262019	4.53663	0.802244	0.370423	0.473787	ZFP14	protein_coding	invariant
ENSG00000142082	1.54193	1.41268	-0.173718	3.04565	0.376235	0.539625	0.637112	SIRT3	protein_coding	invariant
ENSG00000142156	38.4653	39.7154	0.0438556	7.69717	0.0309492	0.860354	0.900036	COL6A1	protein_coding	invariant
ENSG00000142166	11.9353	13.4267	0.17701	6.45317	0.321536	0.570686	0.664147	IFNAR1	protein_coding	invariant
ENSG00000142168	72.1504	10.0999	-2.81488	6.39775	120.153	5.85509e-28	7.52536e-26	SOD1	protein_coding	dep
ENSG00000142173	11.5987	14.1857	0.28229	6.09671	0.978833	0.322487	0.425342	COL6A2	protein_coding	invariant
ENSG00000142186	8.51463	11.1245	0.376274	5.38529	2.29882	0.129472	0.203945	SCYL1	protein_coding	invariant
ENSG00000142188	5.07459	4.03161	-0.320744	4.36502	1.8605	0.172567	0.257953	TMEM50B	protein_coding	invariant
ENSG00000142192	108.344	153.009	0.497415	9.68822	4.3813	0.0363352	0.0702685	APP	protein_coding	invariant
ENSG00000142197	0.573767	1.76452	1.58772	3.2849	21.8661	2.92348e-06	1.61172e-05	DOP1B	protein_coding	enr
ENSG00000142207	6.58053	25.0104	1.92474	7.49026	66.5761	3.36638e-16	9.98468e-15	URB1	protein_coding	enr
ENSG00000142208	19.9612	14.1599	-0.496186	7.57573	5.1958	0.0226415	0.0467865	AKT1	protein_coding	invariant
ENSG00000142227	6.41125	1.18038	-2.30657	2.81146	44.8499	2.12736e-11	2.89234e-10	EMP3	protein_coding	dep
ENSG00000142230	47.3627	29.4833	-0.683775	7.17243	9.81719	0.00172889	0.00504254	SAE1	protein_coding	invariant
ENSG00000142235	7.51467	20.4181	1.43672	6.39477	27.609	1.48485e-07	1.03983e-06	LMTK3	protein_coding	enr
ENSG00000142252	9.25561	3.35549	-1.45101	3.66653	30.7458	2.94139e-08	2.35006e-07	GEMIN7	protein_coding	dep
ENSG00000142327	9.00569	11.3227	0.326729	6.33707	2.08369	0.14888	0.228378	RNPEPL1	protein_coding	invariant
ENSG00000142330	3.31147	5.08187	0.615205	4.95739	7.48596	0.0062182	0.0153732	CAPN10	protein_coding	invariant
ENSG00000142409	16.2718	11.526	-0.500048	5.68828	4.77285	0.028912	0.0577431	ZNF787	protein_coding	invariant
ENSG00000142444	10.3308	7.91732	-0.392919	4.04676	2.52348	0.112163	0.181059	TIMM29	protein_coding	invariant
ENSG00000142453	27.7329	16.6659	-0.731642	6.6357	9.7266	0.0018162	0.00527557	CARM1	protein_coding	invariant
ENSG00000142459	11.1588	17.1707	0.617213	6.46197	6.63648	0.0099911	0.0231735	EVI5L	protein_coding	invariant
ENSG00000142507	35.4133	6.32513	-2.48143	4.96624	92.3976	7.08989e-22	4.28483e-20	PSMB6	protein_coding	dep
ENSG00000142528	6.58082	9.81661	0.570659	5.81297	5.89615	0.015174	0.0331152	ZNF473	protein_coding	invariant
ENSG00000142534	264.488	26.4048	-3.31536	7.68887	145.719	1.49539e-33	4.1782e-31	RPS11	protein_coding	dep
ENSG00000142541	221.157	34.0079	-2.69852	8.24566	131.365	2.05989e-30	3.67709e-28	RPL13A	protein_coding	dep
ENSG00000142544	5.34931	8.54778	0.661301	3.85698	6.60872	0.0101481	0.0234305	CTU1	protein_coding	invariant
ENSG00000142546	11.9873	2.75927	-2.12475	5.08645	72.327	1.82334e-17	6.39129e-16	NOSIP	protein_coding	dep
ENSG00000142549	9.04065	4.75857	-0.966529	4.19853	10.9629	0.000929563	0.00291163	IGLON5	protein_coding	invariant
ENSG00000142552	7.7988	3.46483	-1.2217	3.32997	16.3089	5.38118e-05	0.000225312	RCN3	protein_coding	dep
ENSG00000142556	7.01611	9.90353	0.508273	5.57565	3.66545	0.0555518	0.100302	ZNF614	protein_coding	invariant
ENSG00000142599	13.5465	22.9111	0.757363	8.00482	11.5733	0.000669066	0.00217117	RERE	protein_coding	invariant
ENSG00000142627	2.13106	3.34874	0.627592	3.47013	5.87681	0.0153416	0.0334391	EPHA2	protein_coding	invariant
ENSG00000142632	1.24754	1.29827	0.0109184	2.27846	0.00124581	0.971844	0.979823	ARHGEF19	protein_coding	invariant
ENSG00000142634	9.50823	6.95068	-0.430606	4.41004	3.10727	0.0779437	0.133098	EFHD2	protein_coding	invariant
ENSG00000142655	5.67528	3.83709	-0.538678	3.84383	4.1337	0.0420374	0.0792606	PEX14	protein_coding	invariant
ENSG00000142657	41.6519	16.7307	-1.32029	6.61497	33.0525	8.97036e-09	7.80413e-08	PGD	protein_coding	dep
ENSG00000142669	63.3477	3.16747	-4.36909	4.92843	198.411	4.64178e-45	8.94888e-42	SH3BGRL3	protein_coding	dep
ENSG00000142676	63.0333	9.41478	-2.74195	6.60807	106.77	4.99968e-25	4.42151e-23	RPL11	protein_coding	dep
ENSG00000142684	16.847	2.9159	-2.44247	3.00803	56.7947	4.83772e-14	1.01984e-12	ZNF593	protein_coding	dep
ENSG00000142686	9.0082	13.0752	0.536667	5.06604	5.64486	0.0175066	0.0374387	C1orf216	protein_coding	invariant
ENSG00000142687	6.39972	10.1408	0.661413	6.30799	8.40381	0.00374435	0.00987378	KIAA0319L	protein_coding	invariant
ENSG00000142694	2.3808	0.572813	-2.11061	1.12464	21.4932	3.55077e-06	1.92778e-05	EVA1B	protein_coding	dep
ENSG00000142731	7.06235	10.5832	0.585066	5.29857	6.85406	0.00884402	0.0208772	PLK4	protein_coding	invariant
ENSG00000142733	0.984523	1.58314	0.696798	2.86264	6.25617	0.0123762	0.0277927	MAP3K6	protein_coding	invariant
ENSG00000142751	4.95263	4.35842	-0.158397	4.55434	0.3548	0.551409	0.647379	GPN2	protein_coding	invariant
ENSG00000142784	13.8552	16.4477	0.24703	6.48417	1.21827	0.269701	0.369762	WDTC1	protein_coding	invariant
ENSG00000142794	1.10749	1.27635	0.181781	3.01767	0.452744	0.501035	0.600525	NBPF3	protein_coding	invariant
ENSG00000142798	4.13327	11.1731	1.43233	7.1022	10.7864	0.00102248	0.00316207	HSPG2	protein_coding	enr
ENSG00000142856	1.81241	0.326662	-2.27407	2.72769	42.8933	5.78085e-11	7.21833e-10	ITGB3BP	protein_coding	dep
ENSG00000142864	25.9854	19.2392	-0.430627	7.44318	3.34286	0.0674974	0.118148	SERBP1	protein_coding	invariant
ENSG00000142867	5.7537	4.20978	-0.421604	4.46703	2.57675	0.108444	0.175851	BCL10	protein_coding	invariant
ENSG00000142875	11.0541	7.52947	-0.541436	5.98051	3.70282	0.0543207	0.0984534	PRKACB	protein_coding	invariant
ENSG00000142892	4.44408	2.20371	-0.964044	4.24944	11.2089	0.000814068	0.00258344	PIGK	protein_coding	invariant
ENSG00000142937	110.721	15.2287	-2.85164	7.46318	132.608	1.10171e-30	2.04229e-28	RPS8	protein_coding	dep
ENSG00000142945	10.58	11.03	0.060498	5.30289	0.0718921	0.788601	0.84534	KIF2C	protein_coding	invariant
ENSG00000142949	15.7712	39.5715	1.32557	8.20698	25.463	4.50953e-07	2.89093e-06	PTPRF	protein_coding	enr
ENSG00000142961	0.941835	1.12623	0.224022	2.59572	0.441299	0.506496	0.605657	MOB3C	protein_coding	invariant
ENSG00000143013	6.43272	4.61527	-0.490231	4.91738	4.02958	0.0447091	0.0835948	LMO4	protein_coding	invariant
ENSG00000143033	7.20688	7.12196	-0.00253382	5.41571	8.06553e-05	0.992834	0.995054	MTF2	protein_coding	invariant
ENSG00000143061	21.8245	73.524	1.75103	8.45808	43.7029	3.82196e-11	4.94853e-10	IGSF3	protein_coding	enr
ENSG00000143067	6.94272	18.1852	1.39199	6.1219	31.8734	1.64559e-08	1.37342e-07	ZNF697	protein_coding	enr
ENSG00000143079	8.32478	9.78789	0.241295	6.06547	0.797953	0.371706	0.475049	CTTNBP2NL	protein_coding	invariant
ENSG00000143093	8.55808	19.9566	1.21997	6.70187	28.4161	9.78483e-08	7.0998e-07	STRIP1	protein_coding	enr
ENSG00000143106	10.3156	2.47358	-2.04745	5.23491	70.1055	5.62161e-17	1.84947e-15	PSMA5	protein_coding	dep
ENSG00000143126	21.966	99.5072	2.17897	9.60349	67.6434	1.95908e-16	6.08198e-15	CELSR2	protein_coding	enr
ENSG00000143149	20.2129	9.37898	-1.09469	5.63419	21.0795	4.40616e-06	2.35178e-05	ALDH9A1	protein_coding	dep
ENSG00000143153	76.0869	140.192	0.883112	8.27506	10.035	0.00153596	0.00454726	ATP1B1	protein_coding	invariant
ENSG00000143155	27.9927	13.3234	-1.05608	6.05778	15.3737	8.82075e-05	0.000351717	TIPRL	protein_coding	dep
ENSG00000143156	2.45063	1.02696	-1.16648	3.4104	13.2082	0.000278728	0.000985439	NME7	protein_coding	dep
ENSG00000143157	13.6862	24.5277	0.840597	7.33095	14.6928	0.00012653	0.000486222	POGK	protein_coding	invariant
ENSG00000143158	20.19	2.80142	-2.78315	4.97818	92.6978	6.09222e-22	3.71683e-20	MPC2	protein_coding	dep
ENSG00000143162	19.7873	4.14235	-2.23232	5.33602	78.7754	6.95892e-19	3.01485e-17	CREG1	protein_coding	dep
ENSG00000143164	12.9314	11.1059	-0.219011	6.24835	0.983775	0.321269	0.424073	DCAF6	protein_coding	invariant
ENSG00000143179	19.3351	48.2541	1.31821	7.8783	33.8812	5.8582e-09	5.24084e-08	UCK2	protein_coding	enr
ENSG00000143183	25.4297	5.66886	-2.15049	6.45875	73.4344	1.04038e-17	3.82047e-16	TMCO1	protein_coding	dep
ENSG00000143190	8.46558	22.8181	1.43196	7.96803	34.0056	5.49528e-09	4.93679e-08	POU2F1	protein_coding	enr
ENSG00000143198	3.91378	0.471696	-3.0992	4.22636	118.637	1.25775e-27	1.57455e-25	MGST3	protein_coding	dep
ENSG00000143207	10.1909	7.72861	-0.387233	5.24128	2.63452	0.104564	0.170419	COP1	protein_coding	invariant
ENSG00000143222	21.9525	5.06679	-2.09318	4.87555	66.6988	3.1633e-16	9.42586e-15	UFC1	protein_coding	dep
ENSG00000143224	3.02154	1.24512	-1.25203	3.41581	20.285	6.6721e-06	3.40775e-05	PPOX	protein_coding	dep
ENSG00000143228	12.5934	5.22919	-1.23491	4.94329	20.7354	5.27311e-06	2.76476e-05	NUF2	protein_coding	dep
ENSG00000143248	189.352	75.7652	-1.32004	9.77978	22.741	1.8537e-06	1.06584e-05	RGS5	protein_coding	dep
ENSG00000143252	8.76465	5.83639	-0.583814	6.69827	6.86133	0.00880808	0.0208025	SDHC	protein_coding	invariant
ENSG00000143256	51.3034	5.21594	-3.22656	4.22362	74.1603	7.20229e-18	2.76599e-16	PFDN2	protein_coding	dep
ENSG00000143258	12.4465	12.2014	-0.0363098	5.53647	0.0247388	0.87502	0.910818	USP21	protein_coding	invariant
ENSG00000143294	40.6095	27.9196	-0.544603	7.12692	5.37899	0.0203806	0.0427038	PRCC	protein_coding	invariant
ENSG00000143303	9.30758	8.24838	-0.186318	4.80369	0.634356	0.425762	0.528576	RRNAD1	protein_coding	invariant
ENSG00000143314	15.4967	4.32228	-1.8405	4.13725	38.9437	4.36204e-10	4.69809e-09	MRPL24	protein_coding	dep
ENSG00000143315	6.81566	7.28177	0.099394	5.63603	0.192346	0.660971	0.742375	PIGM	protein_coding	invariant
ENSG00000143319	12.8372	15.5887	0.27928	6.22359	1.59835	0.206137	0.297831	ISG20L2	protein_coding	invariant
ENSG00000143320	5.12405	1.28221	-2.05321	1.99348	30.0581	4.19295e-08	3.2361e-07	CRABP2	protein_coding	dep
ENSG00000143321	90.2664	67.0199	-0.428207	8.17671	3.63066	0.0567243	0.102081	HDGF	protein_coding	invariant
ENSG00000143322	9.29907	33.1806	1.83589	8.4671	54.6187	1.46333e-13	2.85542e-12	ABL2	protein_coding	enr
ENSG00000143324	28.3836	20.813	-0.445447	7.77932	3.98847	0.0458127	0.0853026	XPR1	protein_coding	invariant
ENSG00000143333	15.33	23.1882	0.599873	5.53085	7.06723	0.00785067	0.0188475	RGS16	protein_coding	invariant
ENSG00000143337	14.0302	14.082	0.00962949	7.08173	0.00145013	0.969623	0.978403	TOR1AIP1	protein_coding	invariant
ENSG00000143340	36.9115	55.3374	0.584379	7.06586	6.82668	0.00898058	0.0211426	FAM163A	protein_coding	invariant
ENSG00000143344	6.56675	13.4574	1.02732	5.71345	16.7783	4.20109e-05	0.00018003	RGL1	protein_coding	enr
ENSG00000143353	3.6614	1.27465	-1.51105	2.97176	26.2738	2.96278e-07	1.96422e-06	LYPLAL1	protein_coding	dep
ENSG00000143355	2.98334	2.08411	-0.508534	4.74753	4.32059	0.0376539	0.0724047	LHX9	protein_coding	invariant
ENSG00000143363	13.8974	15.6686	0.16547	5.54115	0.51012	0.475087	0.575616	PRUNE1	protein_coding	invariant
ENSG00000143367	10.4599	11.0899	0.0870562	5.38827	0.152024	0.696608	0.772189	TUFT1	protein_coding	invariant
ENSG00000143368	65.1404	17.9953	-1.84605	6.16648	54.5856	1.48822e-13	2.90104e-12	SF3B4	protein_coding	dep
ENSG00000143369	1.68991	0.406511	-1.97471	2.02822	27.2071	1.82788e-07	1.25946e-06	ECM1	protein_coding	dep
ENSG00000143373	13.768	31.2509	1.17982	7.1459	24.3589	7.99567e-07	4.89976e-06	ZNF687	protein_coding	enr
ENSG00000143374	11.4576	14.6869	0.353499	5.73148	2.39589	0.121654	0.193545	TARS2	protein_coding	invariant
ENSG00000143375	3.03749	6.31668	1.04032	4.91505	12.1255	0.000497361	0.00166527	CGN	protein_coding	enr
ENSG00000143376	9.63709	12.422	0.368214	7.52637	2.61	0.106192	0.17262	SNX27	protein_coding	invariant
ENSG00000143379	14.672	26.8026	0.867871	7.19617	15.1881	9.73147e-05	0.000384138	SETDB1	protein_coding	invariant
ENSG00000143382	1.50392	1.9992	0.378144	3.46912	1.97169	0.160269	0.24251	ADAMTSL4	protein_coding	invariant
ENSG00000143384	77.2662	154.529	1.00036	8.98373	20.1476	7.16898e-06	3.63521e-05	MCL1	protein_coding	enr
ENSG00000143387	4.46905	5.7606	0.404441	3.23831	2.15882	0.141754	0.219472	CTSK	protein_coding	invariant
ENSG00000143390	30.3318	35.2279	0.215472	7.23173	0.994239	0.318709	0.421483	RFX5	protein_coding	invariant
ENSG00000143393	22.455	29.1488	0.375619	7.13584	2.79549	0.0945297	0.156809	PI4KB	protein_coding	invariant
ENSG00000143398	36.1747	48.3588	0.4191	7.83512	3.65619	0.0558614	0.100753	PIP5K1A	protein_coding	invariant
ENSG00000143401	62.6919	40.2334	-0.63509	7.54106	4.4593	0.0347118	0.0675082	ANP32E	protein_coding	invariant
ENSG00000143409	12.7791	18.9409	0.568948	5.90649	6.3849	0.0115095	0.0260926	MINDY1	protein_coding	invariant
ENSG00000143416	2.55007	1.09149	-1.32284	2.74364	8.69091	0.003198	0.00861575	SELENBP1	protein_coding	dep
ENSG00000143418	49.3252	20.4109	-1.26942	7.34641	31.5431	1.95062e-08	1.60094e-07	CERS2	protein_coding	dep
ENSG00000143420	40.1921	22.0086	-0.867299	7.42151	14.4381	0.000144843	0.000547369	ENSA	protein_coding	invariant
ENSG00000143429	1.43173	0.80189	-0.841077	1.89302	5.10665	0.0238343	0.0488458	LSP1P4	transcribed_unprocessed_pseudogene	invariant
ENSG00000143434	4.69183	10.2665	1.11926	5.41642	17.6673	2.63109e-05	0.000117609	SEMA6C	protein_coding	enr
ENSG00000143436	32.7531	8.61884	-1.8989	5.20865	52.4931	4.31757e-13	7.88989e-12	MRPL9	protein_coding	dep
ENSG00000143437	12.4538	17.0398	0.452475	6.56925	4.18701	0.040735	0.0772126	ARNT	protein_coding	invariant
ENSG00000143442	31.0133	53.8474	0.795756	8.77054	13.8208	0.000201101	0.000734704	POGZ	protein_coding	invariant
ENSG00000143443	3.99755	2.43627	-0.74412	2.95996	6.86248	0.00880243	0.0207917	C1orf56	protein_coding	invariant
ENSG00000143457	12.9486	10.5387	-0.28444	5.30484	1.42256	0.232982	0.328699	GOLPH3L	protein_coding	invariant
ENSG00000143458	2.71547	5.3963	1.00086	5.21426	14.6411	0.000130047	0.000497751	GABPB2	protein_coding	enr
ENSG00000143469	9.34097	18.0712	0.954749	7.58262	8.86941	0.00289989	0.00791324	SYT14	protein_coding	invariant
ENSG00000143476	14.5779	14.1634	-0.043715	6.1465	0.0387238	0.843997	0.887909	DTL	protein_coding	invariant
ENSG00000143479	26.1799	38.7964	0.568389	8.38804	6.54411	0.0105232	0.0241261	DYRK3	protein_coding	invariant
ENSG00000143486	4.18037	1.99204	-1.07223	4.67054	19.3742	1.07446e-05	5.26151e-05	EIF2D	protein_coding	dep
ENSG00000143493	16.4683	13.9907	-0.23199	6.34704	1.05845	0.303568	0.406028	INTS7	protein_coding	invariant
ENSG00000143494	1.69099	1.96442	0.229079	4.06091	0.899498	0.342916	0.445671	VASH2	protein_coding	invariant
ENSG00000143498	3.69498	4.33444	0.229851	3.53889	0.856102	0.354832	0.45813	TAF1A	protein_coding	invariant
ENSG00000143499	8.45001	4.04011	-1.0574	4.96138	20.4506	6.11889e-06	3.16388e-05	SMYD2	protein_coding	dep
ENSG00000143507	17.5246	10.0487	-0.794146	5.30451	11.9388	0.000549765	0.00182112	DUSP10	protein_coding	invariant
ENSG00000143514	17.2021	34.2507	0.993336	7.26104	19.9637	7.89251e-06	3.97699e-05	TP53BP2	protein_coding	invariant
ENSG00000143515	26.9391	52.2871	0.957571	8.23676	16.7162	4.34084e-05	0.000185518	ATP8B2	protein_coding	invariant
ENSG00000143537	11.0231	8.13398	-0.44408	5.98482	3.74405	0.0529959	0.0964828	ADAM15	protein_coding	invariant
ENSG00000143543	4.34436	1.02857	-2.07787	2.18477	30.1248	4.05123e-08	3.13795e-07	JTB	protein_coding	dep
ENSG00000143545	2.98302	0.319045	-2.95793	2.41114	48.0781	4.09579e-12	6.32208e-11	RAB13	protein_coding	dep
ENSG00000143549	18.3723	6.5425	-1.4868	7.56754	42.3115	7.78337e-11	9.52734e-10	TPM3	protein_coding	dep
ENSG00000143553	16.4766	3.86134	-2.10992	4.0243	63.2247	1.84421e-15	4.90407e-14	SNAPIN	protein_coding	dep
ENSG00000143554	4.0187	3.24784	-0.318047	4.32754	1.81437	0.177985	0.264134	SLC27A3	protein_coding	invariant
ENSG00000143569	47.9126	49.0945	0.0344982	8.50756	0.0245641	0.875458	0.911076	UBAP2L	protein_coding	invariant
ENSG00000143575	40.8311	11.4096	-1.8296	5.78701	51.8974	5.8479e-13	1.04589e-11	HAX1	protein_coding	dep
ENSG00000143578	7.14604	3.59511	-1.02115	4.00379	15.9815	6.3965e-05	0.000263275	CREB3L4	protein_coding	dep
ENSG00000143590	1.60804	0.798461	-1.0668	1.39071	7.69272	0.00554441	0.0138783	EFNA3	protein_coding	dep
ENSG00000143595	5.85315	2.35586	-1.38338	3.30765	22.3624	2.2575e-06	1.27706e-05	AQP10	protein_coding	dep
ENSG00000143603	2.34389	3.12796	0.40816	5.20799	2.0754	0.149691	0.229311	KCNN3	protein_coding	invariant
ENSG00000143612	89.1471	26.9001	-1.72511	7.28446	57.736	2.99769e-14	6.47172e-13	C1orf43	protein_coding	dep
ENSG00000143614	37.6329	54.2978	0.529469	8.73069	5.65102	0.0174452	0.0373322	GATAD2B	protein_coding	invariant
ENSG00000143621	114.724	40.1719	-1.51291	7.45929	46.4005	9.63912e-12	1.39409e-10	ILF2	protein_coding	dep
ENSG00000143622	14.2499	9.46944	-0.574816	5.59877	4.55095	0.0329004	0.064447	RIT1	protein_coding	invariant
ENSG00000143624	15.4531	30.6487	0.986009	7.91047	16.3952	5.1416e-05	0.000215817	INTS3	protein_coding	invariant
ENSG00000143630	4.26537	4.35547	0.0487585	4.20738	0.0389412	0.843565	0.887578	HCN3	protein_coding	invariant
ENSG00000143633	2.289	1.17544	-0.916251	3.30653	11.1297	0.000849563	0.00268945	C1orf131	protein_coding	invariant
ENSG00000143641	28.8595	58.647	1.02188	8.39574	19.6814	9.14866e-06	4.54697e-05	GALNT2	protein_coding	enr
ENSG00000143643	8.10644	5.77423	-0.49134	4.88588	4.63979	0.0312388	0.0616747	TTC13	protein_coding	invariant
ENSG00000143653	21.9379	6.09955	-1.80614	4.95344	45.4707	1.5494e-11	2.15985e-10	SCCPDH	protein_coding	dep
ENSG00000143669	2.61375	6.86935	1.39831	6.5359	22.4453	2.16215e-06	1.22817e-05	LYST	protein_coding	enr
ENSG00000143702	23.6171	24.6951	0.0666448	8.04728	0.0730086	0.787006	0.844243	CEP170	protein_coding	invariant
ENSG00000143727	12.0434	2.24435	-2.40466	4.94404	91.15	1.33183e-21	7.92478e-20	ACP1	protein_coding	dep
ENSG00000143740	8.15893	7.06089	-0.210953	5.65131	0.884315	0.347022	0.450037	SNAP47	protein_coding	invariant
ENSG00000143742	85.358	21.691	-1.9635	6.9062	55.5351	9.18064e-14	1.84177e-12	SRP9	protein_coding	dep
ENSG00000143748	9.93912	6.63235	-0.571922	5.27486	5.98509	0.0144273	0.0317226	NVL	protein_coding	invariant
ENSG00000143751	25.9422	32.5131	0.330576	6.86735	1.43545	0.230877	0.326253	SDE2	protein_coding	invariant
ENSG00000143753	38.0818	34.9064	-0.12138	6.48444	0.278878	0.597438	0.687437	DEGS1	protein_coding	invariant
ENSG00000143756	11.4114	12.2251	0.105468	6.15673	0.193124	0.660329	0.74187	FBXO28	protein_coding	invariant
ENSG00000143761	118.565	63.6433	-0.897469	8.22642	17.4159	3.00301e-05	0.000132726	ARF1	protein_coding	invariant
ENSG00000143771	9.47998	5.04382	-0.888824	5.23425	11.4413	0.000718279	0.00231103	CNIH4	protein_coding	invariant
ENSG00000143774	20.664	4.29004	-2.27129	5.90731	80.9799	2.28021e-19	1.03925e-17	GUK1	protein_coding	dep
ENSG00000143776	15.7396	33.7507	1.10182	8.44133	19.8007	8.59495e-06	4.29502e-05	CDC42BPA	protein_coding	enr
ENSG00000143793	2.74575	0.92085	-1.51683	3.096	22.8773	1.7268e-06	9.97864e-06	C1orf35	protein_coding	dep
ENSG00000143797	9.89407	8.11749	-0.277837	6.29877	1.23476	0.266484	0.366444	MBOAT2	protein_coding	invariant
ENSG00000143799	55.2433	73.1318	0.403765	8.84795	3.1883	0.0741669	0.127838	PARP1	protein_coding	invariant
ENSG00000143801	4.30796	3.46454	-0.290028	3.87756	1.24596	0.264326	0.363866	PSEN2	protein_coding	invariant
ENSG00000143811	6.35342	5.33619	-0.238049	4.41593	0.867794	0.351567	0.454615	PYCR2	protein_coding	invariant
ENSG00000143815	30.5352	55.4749	0.862668	7.93879	14.6241	0.000131228	0.000501955	LBR	protein_coding	invariant
ENSG00000143819	13.4646	3.99927	-1.73636	4.50721	48.8016	2.83213e-12	4.49389e-11	EPHX1	protein_coding	dep
ENSG00000143845	5.03205	1.5323	-1.73315	3.95845	44.8469	2.13062e-11	2.89473e-10	ETNK2	protein_coding	dep
ENSG00000143847	0.596022	1.2832	1.10025	3.13698	17.6714	2.62544e-05	0.000117411	PPFIA4	protein_coding	enr
ENSG00000143850	16.1081	44.6614	1.47115	8.19349	44.8516	2.12549e-11	2.89184e-10	PLEKHA6	protein_coding	enr
ENSG00000143858	1.85319	5.78416	1.63132	4.85012	22.8121	1.78635e-06	1.02957e-05	SYT2	protein_coding	enr
ENSG00000143862	28.9074	20.512	-0.500783	5.61762	4.53951	0.0331212	0.0648201	ARL8A	protein_coding	invariant
ENSG00000143870	64.6232	46.9711	-0.462581	7.83968	4.09258	0.043072	0.0809105	PDIA6	protein_coding	invariant
ENSG00000143878	149.748	133.475	-0.165922	8.38971	0.577584	0.447261	0.548765	RHOB	protein_coding	invariant
ENSG00000143889	10.3474	11.0194	0.0983787	5.99108	0.152856	0.69582	0.771529	HNRNPLL	protein_coding	invariant
ENSG00000143891	4.13543	1.89788	-1.13943	3.06438	15.0379	0.000105372	0.000412901	GALM	protein_coding	dep
ENSG00000143919	2.88581	1.71849	-0.707091	3.27088	6.10823	0.0134554	0.0298959	CAMKMT	protein_coding	invariant
ENSG00000143924	34.67	50.5016	0.543142	8.47428	6.39651	0.0114345	0.0259378	EML4	protein_coding	invariant
ENSG00000143933	58.941	29.0716	-1.01665	8.29391	17.1126	3.52284e-05	0.00015345	CALM2	protein_coding	dep
ENSG00000143942	2.87142	0.313969	-2.68745	1.40753	32.9751	9.3349e-09	8.09935e-08	CHAC2	protein_coding	dep
ENSG00000143947	46.1194	5.64831	-3.00216	6.36352	122.097	2.19876e-28	2.94375e-26	RPS27A	protein_coding	dep
ENSG00000143952	6.64738	11.9529	0.854811	5.66093	10.2423	0.00137254	0.00410826	VPS54	protein_coding	invariant
ENSG00000143970	12.0792	26.6223	1.14156	7.99866	20.4855	6.00857e-06	3.1148e-05	ASXL2	protein_coding	enr
ENSG00000143971	2.24163	2.76873	0.333157	4.24371	1.4048	0.235922	0.331826	ETAA1	protein_coding	invariant
ENSG00000143977	16.3091	1.50254	-3.44487	4.07157	130.465	3.24192e-30	5.68192e-28	SNRPG	protein_coding	dep
ENSG00000143995	2.18686	2.60994	0.252797	4.71217	1.25058	0.263441	0.362933	MEIS1	protein_coding	invariant
ENSG00000144021	10.6917	14.5456	0.446713	5.92739	4.00059	0.0454844	0.0848388	CIAO1	protein_coding	invariant
ENSG00000144026	1.49049	2.63122	0.818619	4.25335	12.5117	0.000404407	0.00138556	ZNF514	protein_coding	invariant
ENSG00000144028	27.5615	66.642	1.27286	9.03914	24.8494	6.19868e-07	3.86996e-06	SNRNP200	protein_coding	enr
ENSG00000144029	3.40192	1.36153	-1.30523	4.36638	26.7063	2.36849e-07	1.60162e-06	MRPS5	protein_coding	dep
ENSG00000144034	3.56434	0.664485	-2.35115	2.28821	39.8348	2.76381e-10	3.06579e-09	TPRKB	protein_coding	dep
ENSG00000144036	1.62677	2.65387	0.702749	4.43166	9.37121	0.00220421	0.00623884	EXOC6B	protein_coding	invariant
ENSG00000144040	1.38559	2.59433	0.901868	4.42686	14.389	0.000148669	0.00056046	SFXN5	protein_coding	invariant
ENSG00000144043	12.9132	8.46389	-0.60575	5.49696	7.17223	0.00740409	0.0179126	TEX261	protein_coding	invariant
ENSG00000144048	3.72979	1.47758	-1.27778	3.30122	18.6273	1.58925e-05	7.47115e-05	DUSP11	protein_coding	dep
ENSG00000144115	1.3167	1.57671	0.215049	3.1957	0.5437	0.460903	0.56175	THNSL2	protein_coding	invariant
ENSG00000144118	14.552	3.72421	-1.91374	4.76435	46.5878	8.7603e-12	1.2756e-10	RALB	protein_coding	dep
ENSG00000144120	2.67356	2.72993	0.0352016	2.82807	0.0167678	0.896969	0.926263	TMEM177	protein_coding	invariant
ENSG00000144136	15.6897	17.5157	0.158095	6.51105	0.511589	0.474452	0.575027	SLC20A1	protein_coding	invariant
ENSG00000144161	1.66347	0.919571	-0.782367	3.17859	4.47191	0.0344565	0.0670929	ZC3H8	protein_coding	invariant
ENSG00000144199	1.39612	0.760821	-0.855119	1.67202	5.12526	0.0235801	0.0483669	FAHD2B	protein_coding	invariant
ENSG00000144224	18.2298	10.0548	-0.845431	6.15834	8.93757	0.00279364	0.00766818	UBXN4	protein_coding	invariant
ENSG00000144228	3.91081	6.19642	0.679992	5.04532	4.69217	0.0303004	0.0600618	SPOPL	protein_coding	invariant
ENSG00000144231	12.1756	13.1201	0.111548	6.04815	0.245408	0.620327	0.707682	POLR2D	protein_coding	invariant
ENSG00000144233	12.5979	27.8966	1.14851	6.585	25.7626	3.86091e-07	2.50453e-06	AMMECR1L	protein_coding	enr
ENSG00000144278	2.49365	2.15315	-0.195151	3.9728	0.588357	0.443055	0.54509	GALNT13	protein_coding	invariant
ENSG00000144283	3.50088	5.63047	0.686527	5.43534	9.49075	0.00206511	0.00590437	PKP4	protein_coding	invariant
ENSG00000144306	5.7073	3.97584	-0.487422	4.36261	3.23769	0.0719619	0.124527	SCRN3	protein_coding	invariant
ENSG00000144320	6.53245	9.00539	0.470734	6.14347	3.18459	0.0743358	0.128049	LNPK	protein_coding	invariant
ENSG00000144354	5.15347	4.65685	-0.14974	4.28247	0.366101	0.545138	0.642361	CDCA7	protein_coding	invariant
ENSG00000144357	7.72372	15.0824	0.967637	6.83949	18.0303	2.17412e-05	9.92069e-05	UBR3	protein_coding	invariant
ENSG00000144362	1.30886	0.650313	-0.898917	0.793153	4.33217	0.0373986	0.0720288	PHOSPHO2	protein_coding	invariant
ENSG00000144366	1.28632	1.03154	-0.274202	3.84032	0.803903	0.369929	0.473313	GULP1	protein_coding	invariant
ENSG00000144369	17.172	18.2112	0.0905904	6.6678	0.128882	0.719594	0.791119	FAM171B	protein_coding	invariant
ENSG00000144381	124.56	78.3356	-0.668807	8.70997	9.59452	0.00195159	0.00561228	HSPD1	protein_coding	invariant
ENSG00000144401	2.76592	2.86929	0.077131	4.27692	0.0930754	0.760303	0.822599	METTL21A	protein_coding	invariant
ENSG00000144406	3.90773	10.5753	1.43633	7.14451	39.3291	3.58062e-10	3.89564e-09	UNC80	protein_coding	enr
ENSG00000144407	2.37342	2.23797	-0.075545	3.3624	0.0723911	0.787887	0.84495	PTH2R	protein_coding	invariant
ENSG00000144426	1.92843	4.7501	1.30817	5.76717	24.8699	6.13318e-07	3.83403e-06	NBEAL1	protein_coding	enr
ENSG00000144445	3.41154	3.10582	-0.112422	4.81591	0.160935	0.688298	0.765176	KANSL1L	protein_coding	invariant
ENSG00000144451	2.13376	0.822955	-1.33057	3.68728	24.7174	6.63831e-07	4.12838e-06	SPAG16	protein_coding	dep
ENSG00000144452	2.76434	2.75672	-0.0149686	4.73169	0.00361233	0.952074	0.965962	ABCA12	protein_coding	invariant
ENSG00000144455	1.82639	1.89367	0.046628	3.69873	0.0367206	0.848035	0.890823	SUMF1	protein_coding	invariant
ENSG00000144468	5.49146	3.9955	-0.440628	5.05825	3.18708	0.0742224	0.127899	RHBDD1	protein_coding	invariant
ENSG00000144485	11.099	5.68034	-1.01934	4.06288	8.54279	0.00346893	0.00922957	HES6	protein_coding	dep
ENSG00000144488	0.581045	1.16332	0.945895	2.07002	7.69168	0.00554759	0.0138845	ESPNL	protein_coding	invariant
ENSG00000144504	1.45973	2.6211	0.842299	4.53067	13.4625	0.000243378	0.000873067	ANKMY1	protein_coding	invariant
ENSG00000144524	14.6671	10.4244	-0.491118	6.25713	4.70589	0.0300594	0.0596973	COPS7B	protein_coding	invariant
ENSG00000144535	4.51596	10.134	1.16195	6.36405	23.9437	9.91929e-07	6.0042e-06	DIS3L2	protein_coding	enr
ENSG00000144554	2.54628	4.37904	0.77343	4.83997	10.7868	0.00102227	0.00316194	FANCD2	protein_coding	invariant
ENSG00000144559	1.37685	0.405408	-1.67678	2.55928	26.6245	2.47094e-07	1.6639e-06	TAMM41	protein_coding	dep
ENSG00000144560	7.26922	12.8624	0.827789	6.18247	9.95053	0.00160803	0.00473518	VGLL4	protein_coding	invariant
ENSG00000144566	10.882	4.21856	-1.32906	4.87229	22.5219	2.07766e-06	1.18595e-05	RAB5A	protein_coding	dep
ENSG00000144567	24.544	31.4311	0.355757	7.31006	2.67488	0.101943	0.167037	RETREG2	protein_coding	invariant
ENSG00000144579	26.9204	40.7359	0.595818	7.31811	7.0493	0.00792964	0.0190144	CTDSP1	protein_coding	invariant
ENSG00000144580	26.8777	29.5914	0.140552	7.22347	0.400138	0.527018	0.624908	CNOT9	protein_coding	invariant
ENSG00000144583	20.7664	31.5724	0.604885	7.0013	6.76798	0.00928081	0.0217538	MARCHF4	protein_coding	invariant
ENSG00000144589	6.58578	6.60316	0.00591578	5.23627	0.000677455	0.979235	0.984869	STK11IP	protein_coding	invariant
ENSG00000144591	5.05682	1.97235	-1.3979	4.27317	28.6493	8.67435e-08	6.35624e-07	GMPPA	protein_coding	dep
ENSG00000144596	1.07822	2.0675	0.925421	4.19176	14.7024	0.000125884	0.000484414	GRIP2	protein_coding	invariant
ENSG00000144597	13.8358	24.9493	0.853566	6.56988	13.2394	0.000274118	0.000970922	EAF1	protein_coding	invariant
ENSG00000144619	1.39335	1.93182	0.475632	3.91736	3.28419	0.0699502	0.121537	CNTN4	protein_coding	invariant
ENSG00000144635	7.37704	2.54215	-1.49814	4.96512	25.1202	5.38653e-07	3.40817e-06	DYNC1LI1	protein_coding	dep
ENSG00000144642	1.98654	2.3163	0.235072	5.31777	0.794855	0.372636	0.475923	RBMS3	protein_coding	invariant
ENSG00000144647	8.03594	9.05778	0.151875	4.50431	0.361083	0.547905	0.644915	POMGNT2	protein_coding	invariant
ENSG00000144655	10.5433	19.0452	0.842694	5.5597	9.92584	0.00162975	0.00479035	CSRNP1	protein_coding	invariant
ENSG00000144659	9.00515	5.09569	-0.803303	4.26953	10.9304	0.000945983	0.00295537	SLC25A38	protein_coding	invariant
ENSG00000144668	3.82148	13.6856	1.8374	6.15975	61.872	3.66526e-15	9.24902e-14	ITGA9	protein_coding	enr
ENSG00000144674	6.11027	6.47356	0.0922522	6.08818	0.0698865	0.791502	0.847518	GOLGA4	protein_coding	invariant
ENSG00000144677	2.57762	5.00404	0.952919	4.45314	16.8636	4.01634e-05	0.000172837	CTDSPL	protein_coding	invariant
ENSG00000144681	7.45155	6.4689	-0.190839	4.95026	0.54811	0.459091	0.560001	STAC	protein_coding	invariant
ENSG00000144711	9.11891	25.627	1.48821	7.45862	33.1738	8.42804e-09	7.37893e-08	IQSEC1	protein_coding	enr
ENSG00000144712	4.02017	5.80606	0.512546	4.75955	3.9463	0.0469744	0.087104	CAND2	protein_coding	invariant
ENSG00000144713	63.5355	5.34298	-3.55229	7.01499	185.882	2.51882e-42	2.85649e-39	RPL32	protein_coding	dep
ENSG00000144730	1.36302	4.556	1.72805	4.76349	22.9924	1.62643e-06	9.43889e-06	IL17RD	protein_coding	enr
ENSG00000144736	6.4932	7.32635	0.180203	5.33632	0.63121	0.426912	0.529526	SHQ1	protein_coding	invariant
ENSG00000144741	3.1514	3.07785	-0.0419456	4.19418	0.0309952	0.860251	0.900026	SLC25A26	protein_coding	invariant
ENSG00000144744	17.2484	6.34376	-1.4189	5.62499	26.8062	2.24909e-07	1.52516e-06	UBA3	protein_coding	dep
ENSG00000144746	38.7532	13.4897	-1.51212	6.07957	40.5152	1.95093e-10	2.20728e-09	ARL6IP5	protein_coding	dep
ENSG00000144747	8.31432	11.0357	0.415065	6.26452	1.33602	0.247737	0.345053	TMF1	protein_coding	invariant
ENSG00000144749	0.630616	1.96391	1.60241	3.02321	12.5184	0.000402961	0.0013811	LRIG1	protein_coding	enr
ENSG00000144791	3.17298	7.45496	1.23133	6.06217	29.7135	5.00837e-08	3.82553e-07	LIMD1	protein_coding	enr
ENSG00000144792	3.28754	5.56401	0.772973	4.84636	9.55304	0.00199618	0.00572344	ZNF660	protein_coding	invariant
ENSG00000144802	2.22989	2.41192	0.104713	3.77886	0.187298	0.665175	0.746183	NFKBIZ	protein_coding	invariant
ENSG00000144815	14.8335	35.1665	1.24652	7.88552	30.0801	4.14569e-08	3.20468e-07	NXPE3	protein_coding	enr
ENSG00000144827	14.9889	12.0718	-0.296065	5.3713	1.31534	0.251431	0.349232	ABHD10	protein_coding	invariant
ENSG00000144834	6.62265	1.68056	-1.97715	2.96478	42.4266	7.33863e-11	9.0173e-10	TAGLN3	protein_coding	dep
ENSG00000144840	6.91132	4.96546	-0.453915	4.82263	3.19229	0.0739862	0.127606	RABL3	protein_coding	invariant
ENSG00000144843	1.21829	0.980218	-0.276915	2.41113	0.856887	0.354611	0.457954	ADPRH	protein_coding	invariant
ENSG00000144848	6.99191	2.93101	-1.23443	4.95665	24.8565	6.1762e-07	3.85842e-06	ATG3	protein_coding	dep
ENSG00000144867	19.2129	8.76044	-1.1321	5.88927	24.9175	5.98379e-07	3.74915e-06	SRPRB	protein_coding	dep
ENSG00000144868	18.9544	16.5509	-0.198398	7.22573	0.754743	0.384979	0.487969	TMEM108	protein_coding	invariant
ENSG00000144893	5.01683	12.6701	1.33719	6.79531	35.5512	2.48437e-09	2.37462e-08	MED12L	protein_coding	enr
ENSG00000144895	28.2751	7.09901	-1.97832	6.72208	51.8973	5.84817e-13	1.04589e-11	EIF2A	protein_coding	dep
ENSG00000144909	11.1046	12.8893	0.216947	5.78637	0.951475	0.329344	0.432228	OSBPL11	protein_coding	invariant
ENSG00000144935	5.49928	6.01467	0.149015	4.80383	0.321	0.571008	0.664303	TRPC1	protein_coding	invariant
ENSG00000144959	2.11135	3.6797	0.828574	3.79694	9.17343	0.00245555	0.00684842	NCEH1	protein_coding	invariant
ENSG00000145012	1.38491	3.12668	1.18007	5.84125	22.4831	2.12003e-06	1.20816e-05	LPP	protein_coding	enr
ENSG00000145014	3.44837	3.93827	0.190581	4.07554	0.631212	0.426911	0.529526	TMEM44	protein_coding	invariant
ENSG00000145016	6.80162	17.0843	1.32916	7.0498	31.9156	1.61022e-08	1.34562e-07	RUBCN	protein_coding	enr
ENSG00000145022	6.04598	2.17127	-1.42923	3.58238	25.7469	3.89247e-07	2.52369e-06	TCTA	protein_coding	dep
ENSG00000145041	7.64664	17.2945	1.17667	6.40748	26.621	2.47533e-07	1.66626e-06	DCAF1	protein_coding	enr
ENSG00000145050	19.827	4.32282	-2.17052	4.74551	71.9386	2.21995e-17	7.71143e-16	MANF	protein_coding	dep
ENSG00000145191	9.66145	8.55396	-0.176854	6.03959	0.615174	0.432846	0.535093	EIF2B5	protein_coding	invariant
ENSG00000145198	0.966131	1.62789	0.78023	2.88384	5.79751	0.0160489	0.0347374	VWA5B2	protein_coding	invariant
ENSG00000145214	1.57235	3.3763	1.07168	3.55734	14.2268	0.000162049	0.000606394	DGKQ	protein_coding	enr
ENSG00000145216	3.6097	1.77789	-0.972653	3.9849	11.9523	0.00054581	0.00180957	FIP1L1	protein_coding	invariant
ENSG00000145220	6.79017	2.4726	-1.4121	3.5039	22.8674	1.73574e-06	1.0025e-05	LYAR	protein_coding	dep
ENSG00000145241	3.67761	3.44328	-0.073698	4.93954	0.05732	0.810783	0.861977	CENPC	protein_coding	invariant
ENSG00000145242	0.460782	1.0207	1.16431	2.81911	18.2085	1.97996e-05	9.11454e-05	EPHA5	protein_coding	enr
ENSG00000145246	10.1371	21.1381	1.06105	6.95847	21.0412	4.4952e-06	2.39533e-05	ATP10D	protein_coding	enr
ENSG00000145247	5.42862	0.651789	-2.83496	3.08286	61.7031	3.99347e-15	1.00378e-13	OCIAD2	protein_coding	dep
ENSG00000145248	29.9626	19.0999	-0.654442	5.97658	8.33548	0.00388782	0.0102005	SLC10A4	protein_coding	invariant
ENSG00000145284	6.53085	3.10848	-1.08631	4.38691	13.7138	0.000212882	0.000773783	SCD5	protein_coding	dep
ENSG00000145293	28.3388	17.7818	-0.661904	5.6019	7.97464	0.00474373	0.0121494	ENOPH1	protein_coding	invariant
ENSG00000145331	1.91461	1.45505	-0.332239	2.955	1.27724	0.258412	0.357179	TRMT10A	protein_coding	invariant
ENSG00000145332	11.663	18.0776	0.63692	6.7735	6.17792	0.0129354	0.0288871	KLHL8	protein_coding	invariant
ENSG00000145337	15.8114	6.40303	-1.26759	3.92979	21.1952	4.14792e-06	2.22199e-05	PYURF	protein_coding	dep
ENSG00000145348	2.52838	2.31545	-0.110499	4.72853	0.212459	0.644847	0.729406	TBCK	protein_coding	invariant
ENSG00000145349	11.1284	12.7873	0.206667	6.46372	0.685066	0.407848	0.510611	CAMK2D	protein_coding	invariant
ENSG00000145354	6.19343	1.42462	-2.05513	4.6573	46.7984	7.86766e-12	1.15767e-10	CISD2	protein_coding	dep
ENSG00000145362	7.72778	19.2413	1.31568	8.09904	36.6986	1.3788e-09	1.36808e-08	ANK2	protein_coding	enr
ENSG00000145365	1.45031	1.28822	-0.0998468	2.61205	0.104854	0.746081	0.812041	TIFA	protein_coding	invariant
ENSG00000145375	3.76356	6.38645	0.77192	5.38051	10.2479	0.00136844	0.00409787	SPATA5	protein_coding	invariant
ENSG00000145386	30.8757	21.1891	-0.534576	6.19691	4.86784	0.0273617	0.0550748	CCNA2	protein_coding	invariant
ENSG00000145388	6.66437	5.45534	-0.271673	5.39054	0.845453	0.357842	0.461214	METTL14	protein_coding	invariant
ENSG00000145390	2.58821	3.55893	0.474824	5.20826	2.42768	0.119209	0.190235	USP53	protein_coding	invariant
ENSG00000145391	16.2984	37.0546	1.18562	8.53473	26.6145	2.4837e-07	1.67074e-06	SETD7	protein_coding	enr
ENSG00000145414	5.25004	4.09765	-0.353265	4.49935	2.219	0.136321	0.212893	NAF1	protein_coding	invariant
ENSG00000145425	191.952	24.8546	-2.93883	7.95726	129.226	6.05228e-30	9.88829e-28	RPS3A	protein_coding	dep
ENSG00000145428	1.02565	0.573478	-0.89853	1.84463	6.45564	0.01106	0.0252011	RNF175	protein_coding	invariant
ENSG00000145439	6.98968	5.39021	-0.352663	5.00542	1.70907	0.191106	0.280071	CBR4	protein_coding	invariant
ENSG00000145494	21.6138	2.14671	-3.22004	4.2007	90.4827	1.86601e-21	1.09346e-19	NDUFS6	protein_coding	dep
ENSG00000145495	26.7316	48.3615	0.855717	8.73354	15.7424	7.258e-05	0.000294273	MARCHF6	protein_coding	invariant
ENSG00000145506	0.911751	1.66609	0.784521	1.78551	3.69076	0.0547146	0.0990184	NKD2	protein_coding	invariant
ENSG00000145526	1.00564	0.821088	-0.370166	2.58718	1.25756	0.262114	0.361387	CDH18	protein_coding	invariant
ENSG00000145545	8.14286	7.50658	-0.107145	5.90879	0.17234	0.678041	0.756522	SRD5A1	protein_coding	invariant
ENSG00000145569	4.35841	7.99351	0.87525	5.43189	14.4182	0.000146382	0.000552701	OTULINL	protein_coding	invariant
ENSG00000145592	24.2413	5.08183	-2.24023	6.89568	60.7013	6.64259e-15	1.59282e-13	RPL37	protein_coding	dep
ENSG00000145604	38.1029	24.4605	-0.63599	6.91346	7.91747	0.00489596	0.012487	SKP2	protein_coding	invariant
ENSG00000145632	5.42656	7.4436	0.465509	4.90191	3.87834	0.048913	0.0900834	PLK2	protein_coding	invariant
ENSG00000145675	11.3683	19.8594	0.807581	7.38792	10.8676	0.000978615	0.00304253	PIK3R1	protein_coding	invariant
ENSG00000145685	2.46736	6.19692	1.33748	5.09761	27.63	1.46882e-07	1.0301e-06	LHFPL2	protein_coding	enr
ENSG00000145687	4.80244	3.12501	-0.610009	5.49906	6.79197	0.00915687	0.021492	SSBP2	protein_coding	invariant
ENSG00000145715	8.40485	15.4499	0.885458	5.96341	11.4028	0.000733342	0.002354	RASA1	protein_coding	invariant
ENSG00000145723	2.08115	0.726126	-1.47222	2.68311	23.162	1.48914e-06	8.72886e-06	GIN1	protein_coding	dep
ENSG00000145725	3.92605	7.12358	0.864909	6.57682	9.01251	0.00268138	0.00740499	PPIP5K2	protein_coding	invariant
ENSG00000145730	8.18051	17.0536	1.05795	6.7954	22.0356	2.67639e-06	1.48569e-05	PAM	protein_coding	enr
ENSG00000145734	8.37069	16.4846	0.980834	7.26858	9.0169	0.00267495	0.00739051	BDP1	protein_coding	invariant
ENSG00000145740	12.159	16.9958	0.487551	6.32005	4.28616	0.0384238	0.0736428	SLC30A5	protein_coding	invariant
ENSG00000145741	89.9544	11.3292	-2.97324	6.98036	132.74	1.03075e-30	1.92931e-28	BTF3	protein_coding	dep
ENSG00000145743	2.43674	4.89049	1.0109	4.88175	19.0968	1.24253e-05	5.98719e-05	FBXL17	protein_coding	enr
ENSG00000145780	7.37974	7.16714	-0.0345906	5.38039	0.0226004	0.880501	0.914611	FEM1C	protein_coding	invariant
ENSG00000145781	4.76208	2.75533	-0.756888	3.26527	7.81781	0.00517339	0.013089	COMMD10	protein_coding	invariant
ENSG00000145782	5.77124	2.19873	-1.35876	5.18028	18.3318	1.85585e-05	8.61314e-05	ATG12	protein_coding	dep
ENSG00000145808	14.3751	27.5808	0.940068	6.81677	18.3606	1.82804e-05	8.49947e-05	ADAMTS19	protein_coding	invariant
ENSG00000145817	13.9963	4.81246	-1.50451	5.15876	24.5294	7.31848e-07	4.52366e-06	YIPF5	protein_coding	dep
ENSG00000145819	1.0636	2.67594	1.31901	4.96945	27.1727	1.86067e-07	1.27889e-06	ARHGAP26	protein_coding	enr
ENSG00000145833	12.0383	14.1341	0.235766	6.91466	0.871342	0.350584	0.453527	DDX46	protein_coding	invariant
ENSG00000145860	30.1663	49.58	0.715335	7.52033	10.3428	0.00129982	0.00391612	RNF145	protein_coding	invariant
ENSG00000145868	7.08517	9.42989	0.419063	6.17248	2.74479	0.097572	0.161011	FBXO38	protein_coding	invariant
ENSG00000145882	8.4933	7.19052	-0.250143	5.56883	1.0073	0.315549	0.418367	PCYOX1L	protein_coding	invariant
ENSG00000145901	9.10371	7.7563	-0.235349	5.61494	1.0344	0.309128	0.411551	TNIP1	protein_coding	invariant
ENSG00000145907	32.7893	46.1026	0.492021	8.9345	5.26	0.021821	0.0453228	G3BP1	protein_coding	invariant
ENSG00000145908	9.10017	7.34375	-0.292577	5.19721	1.35566	0.244292	0.341357	ZNF300	protein_coding	invariant
ENSG00000145911	4.13191	8.90587	1.10148	5.26534	20.3508	6.44662e-06	3.3072e-05	N4BP3	protein_coding	enr
ENSG00000145912	39.2964	7.56433	-2.40603	5.18584	88.7651	4.44597e-21	2.521e-19	NHP2	protein_coding	dep
ENSG00000145916	6.95007	9.74809	0.482131	6.00058	4.20232	0.0403687	0.0767069	RMND5B	protein_coding	invariant
ENSG00000145919	20.3254	10.1069	-0.994426	5.20762	17.7335	2.54107e-05	0.000114114	BOD1	protein_coding	invariant
ENSG00000145920	79.4765	162.818	1.03467	9.73134	22.5216	2.07798e-06	1.18595e-05	CPLX2	protein_coding	enr
ENSG00000145945	8.67888	6.51195	-0.436323	3.90788	2.96878	0.0848859	0.143378	FAM50B	protein_coding	invariant
ENSG00000145979	2.37803	0.828762	-1.49735	3.80894	32.7749	1.03474e-08	8.88193e-08	TBC1D7	protein_coding	dep
ENSG00000145982	2.31707	1.1079	-1.0899	3.12483	14.8322	0.000117513	0.000455609	FARS2	protein_coding	dep
ENSG00000145990	2.13397	6.28786	1.56356	5.47582	42.2506	8.02974e-11	9.80401e-10	GFOD1	protein_coding	enr
ENSG00000145996	20.3195	6.61021	-1.61391	5.97404	47.7736	4.78396e-12	7.2909e-11	CDKAL1	protein_coding	dep
ENSG00000146001	2.73314	4.53292	0.744817	3.52358	8.87792	0.0028864	0.00788201	PCDHB18P	transcribed_unprocessed_pseudogene	invariant
ENSG00000146006	2.85314	1.69737	-0.706374	3.84861	6.60431	0.0101732	0.0234717	LRRTM2	protein_coding	invariant
ENSG00000146007	31.7613	11.5964	-1.43918	5.24263	35.6234	2.394e-09	2.29166e-08	ZMAT2	protein_coding	dep
ENSG00000146013	1.26305	0.670997	-1.14454	1.07462	3.88559	0.0487022	0.0897725	GFRA3	protein_coding	invariant
ENSG00000146021	1.52429	3.99927	1.3833	5.00221	33.2266	8.20195e-09	7.19733e-08	KLHL3	protein_coding	enr
ENSG00000146063	3.10555	3.67833	0.252249	5.44494	1.09711	0.294901	0.396747	TRIM41	protein_coding	invariant
ENSG00000146066	74.875	10.4949	-2.78864	4.86154	105.65	8.79816e-25	7.5053e-23	HIGD2A	protein_coding	dep
ENSG00000146067	8.0494	10.5141	0.380945	5.75202	2.82508	0.092802	0.154302	FAM193B	protein_coding	invariant
ENSG00000146072	12.2148	14.0378	0.190387	5.55389	0.45513	0.499909	0.599474	TNFRSF21	protein_coding	invariant
ENSG00000146083	29.0465	35.2485	0.27876	7.49842	1.58093	0.208627	0.300764	RNF44	protein_coding	invariant
ENSG00000146085	11.2771	8.32645	-0.424258	5.23976	3.18555	0.074292	0.127996	MMUT	protein_coding	invariant
ENSG00000146094	1.54621	3.38215	1.10768	3.51301	18.3124	1.87479e-05	8.68432e-05	DOK3	protein_coding	enr
ENSG00000146109	11.3083	6.8869	-0.711953	4.76702	9.39315	0.00217798	0.00617397	ABT1	protein_coding	invariant
ENSG00000146112	31.6682	36.204	0.193389	7.2862	0.772768	0.379362	0.482563	PPP1R18	protein_coding	invariant
ENSG00000146143	2.83568	1.86028	-0.62777	3.76383	6.2798	0.0122122	0.0274756	PRIM2	protein_coding	invariant
ENSG00000146151	1.41613	0.622205	-1.17285	2.41706	13.0163	0.000308792	0.00108083	HMGCLL1	protein_coding	dep
ENSG00000146205	1.20129	3.7316	1.61577	3.73626	38.0382	6.93735e-10	7.23338e-09	ANO7	protein_coding	enr
ENSG00000146216	2.19913	8.58696	1.96565	5.76524	49.2658	2.2353e-12	3.63795e-11	TTBK1	protein_coding	enr
ENSG00000146221	0.633069	1.3833	1.18329	1.60338	11.4651	0.000709145	0.00228584	TCTE1	protein_coding	enr
ENSG00000146223	30.2901	30.421	0.00822888	7.89089	0.00129105	0.971337	0.979564	RPL7L1	protein_coding	invariant
ENSG00000146232	6.46556	6.36057	-0.0207716	4.06008	0.00739535	0.931469	0.950701	NFKBIE	protein_coding	invariant
ENSG00000146243	2.05678	1.06312	-0.906721	3.60829	11.5691	0.000670558	0.00217528	IRAK1BP1	protein_coding	invariant
ENSG00000146247	10.2812	22.4099	1.12617	7.91012	14.4715	0.000142297	0.000539284	PHIP	protein_coding	enr
ENSG00000146250	1.91568	2.55184	0.374139	2.42184	1.33698	0.247567	0.344983	PRSS35	protein_coding	invariant
ENSG00000146263	1.57577	2.94783	0.913303	5.62259	11.0284	0.000897268	0.00282377	MMS22L	protein_coding	invariant
ENSG00000146267	2.05864	3.69895	0.857399	5.06781	11.7581	0.000605803	0.00198762	FAXC	protein_coding	invariant
ENSG00000146278	48.5615	29.4971	-0.71854	6.87374	10.7076	0.00106695	0.00329062	PNRC1	protein_coding	invariant
ENSG00000146281	14.2883	26.5117	0.895853	6.58191	13.9249	0.000190261	0.000698807	PM20D2	protein_coding	invariant
ENSG00000146282	13.2354	5.54949	-1.24226	4.83735	27.5996	1.49206e-07	1.04412e-06	RARS2	protein_coding	dep
ENSG00000146350	1.51229	1.63017	0.105994	3.44891	0.180118	0.671271	0.750794	TBC1D32	protein_coding	invariant
ENSG00000146373	1.88101	3.64934	0.969703	5.14702	8.73695	0.00311825	0.00843507	RNF217	protein_coding	invariant
ENSG00000146376	3.88845	3.98955	0.0333274	4.18321	0.0189259	0.890579	0.921761	ARHGAP18	protein_coding	invariant
ENSG00000146409	4.69965	4.99778	0.0849903	3.79179	0.121586	0.72732	0.79666	SLC18B1	protein_coding	invariant
ENSG00000146410	1.77531	1.24437	-0.515736	1.97672	2.51485	0.112779	0.18187	MTFR2	protein_coding	invariant
ENSG00000146414	3.37146	7.56609	1.16859	6.59124	25.4097	4.63578e-07	2.9633e-06	SHPRH	protein_coding	enr
ENSG00000146425	13.9454	3.5633	-1.93695	4.74417	56.2293	6.44921e-14	1.32836e-12	DYNLT1	protein_coding	dep
ENSG00000146426	1.28864	3.54334	1.44303	4.75056	23.7265	1.11044e-06	6.66091e-06	TIAM2	protein_coding	enr
ENSG00000146433	21.7502	60.2469	1.47097	7.78462	41.6515	1.09084e-10	1.29977e-09	TMEM181	protein_coding	enr
ENSG00000146457	16.2769	14.0564	-0.206542	6.60902	0.749947	0.386493	0.489502	WTAP	protein_coding	invariant
ENSG00000146463	13.4723	17.889	0.41149	6.95367	3.34116	0.067567	0.118248	ZMYM4	protein_coding	invariant
ENSG00000146469	7.4589	2.64202	-1.47154	3.10891	20.8889	4.86716e-06	2.57644e-05	VIP	protein_coding	dep
ENSG00000146476	10.9636	6.39438	-0.744563	4.64944	7.30082	0.00689231	0.016869	ARMT1	protein_coding	invariant
ENSG00000146530	0.957815	1.21113	0.345408	2.86519	1.64684	0.19939	0.289804	VWDE	protein_coding	invariant
ENSG00000146535	21.1536	48.3668	1.19145	7.72599	26.5007	2.63437e-07	1.76347e-06	GNA12	protein_coding	enr
ENSG00000146540	14.7597	11.3552	-0.38233	6.0229	2.79149	0.0947659	0.157134	C7orf50	protein_coding	invariant
ENSG00000146574	2.45139	1.0283	-1.21668	3.74081	21.7466	3.11141e-06	1.70509e-05	CCZ1B	protein_coding	dep
ENSG00000146576	15.2866	14.235	-0.0986633	5.33659	0.187426	0.665067	0.746106	C7orf26	protein_coding	invariant
ENSG00000146587	8.6399	12.3	0.517434	6.19147	3.01486	0.0825047	0.139932	RBAK	protein_coding	invariant
ENSG00000146592	1.89026	2.52802	0.433125	4.70674	0.997856	0.31783	0.420702	CREB5	protein_coding	invariant
ENSG00000146648	9.40527	19.8467	1.07918	7.51512	20.3055	6.60118e-06	3.3775e-05	EGFR	protein_coding	enr
ENSG00000146670	8.90815	10.5268	0.242539	5.24471	1.17972	0.277414	0.37829	CDCA5	protein_coding	invariant
ENSG00000146676	17.9791	26.2193	0.547022	7.6733	4.51582	0.0335828	0.0655772	PURB	protein_coding	invariant
ENSG00000146701	71.1094	22.5838	-1.65728	7.42172	54.2423	1.7723e-13	3.42024e-12	MDH2	protein_coding	dep
ENSG00000146707	9.80318	3.74803	-1.36788	3.72902	27.3738	1.67687e-07	1.16331e-06	POMZP3	protein_coding	dep
ENSG00000146729	13.008	4.57607	-1.48621	5.66077	33.549	6.94897e-09	6.15384e-08	NIPSNAP2	protein_coding	dep
ENSG00000146731	71.1307	50.5461	-0.491277	7.87301	4.88308	0.0271212	0.0546535	CCT6A	protein_coding	invariant
ENSG00000146733	15.2649	10.5565	-0.525893	5.17256	5.0012	0.0253298	0.0514468	PSPH	protein_coding	invariant
ENSG00000146757	9.92655	9.22642	-0.0854754	5.09088	0.0806751	0.776385	0.835579	ZNF92	protein_coding	invariant
ENSG00000146776	2.9185	3.81761	0.377868	4.79548	2.66866	0.102342	0.167592	ATXN7L1	protein_coding	invariant
ENSG00000146802	4.24294	3.29862	-0.342109	4.90549	1.76852	0.183565	0.270893	TMEM168	protein_coding	invariant
ENSG00000146826	8.05783	6.99372	-0.213311	4.62655	0.769289	0.380437	0.483736	MAP11	protein_coding	invariant
ENSG00000146828	3.24157	3.30759	0.0119943	4.86243	0.00231617	0.961615	0.972511	SLC12A9	protein_coding	invariant
ENSG00000146830	14.2239	46.1606	1.69773	7.70062	55.4916	9.38574e-14	1.88095e-12	GIGYF1	protein_coding	enr
ENSG00000146833	8.05344	11.827	0.555562	5.5988	5.83113	0.015745	0.0341602	TRIM4	protein_coding	invariant
ENSG00000146834	30.3036	36.8431	0.279085	6.75067	1.46522	0.226101	0.320775	MEPCE	protein_coding	invariant
ENSG00000146842	13.9855	7.89999	-0.810978	5.69259	11.2419	0.000799731	0.00254675	TMEM209	protein_coding	invariant
ENSG00000146858	29.9818	59.2241	0.987116	6.29666	15.2571	9.38211e-05	0.000372023	ZC3HAV1L	protein_coding	invariant
ENSG00000146872	10.6674	10.9754	0.0456142	6.53735	0.0361363	0.849234	0.891694	TLK2	protein_coding	invariant
ENSG00000146909	3.85443	6.99872	0.868531	5.3971	12.9371	0.000322133	0.00112426	NOM1	protein_coding	invariant
ENSG00000146918	12.7194	25.956	1.02951	7.09802	21.8136	3.00465e-06	1.65127e-05	NCAPG2	protein_coding	enr
ENSG00000146963	9.30532	5.91715	-0.63833	5.60503	5.41987	0.0199088	0.0418426	LUC7L2	protein_coding	invariant
ENSG00000146966	2.09668	4.78261	1.16866	4.10252	20.003	7.73225e-06	3.9044e-05	DENND2A	protein_coding	enr
ENSG00000147010	4.4813	2.69824	-0.70671	4.41014	8.16576	0.00426885	0.0110811	SH3KBP1	protein_coding	invariant
ENSG00000147044	4.07638	7.44769	0.867284	6.83831	14.8451	0.000116709	0.000452995	CASK	protein_coding	invariant
ENSG00000147050	12.3128	20.0582	0.705104	6.84969	9.89697	0.00165551	0.00485719	KDM6A	protein_coding	invariant
ENSG00000147065	96.5663	75.6414	-0.352356	9.01068	2.76843	0.0961402	0.159057	MSN	protein_coding	invariant
ENSG00000147100	1.54947	1.59281	-0.0207725	2.74277	0.00372317	0.951345	0.965569	SLC16A2	protein_coding	invariant
ENSG00000147117	1.39065	1.89896	0.431355	1.91671	1.87132	0.171324	0.256261	ZNF157	protein_coding	invariant
ENSG00000147118	4.99914	8.03954	0.696706	4.54124	8.49458	0.00356205	0.00944606	ZNF182	protein_coding	invariant
ENSG00000147119	1.50734	0.965936	-0.678062	1.67868	3.49296	0.0616304	0.109437	CHST7	protein_coding	invariant
ENSG00000147121	3.45721	1.6337	-1.04841	3.30932	14.5556	0.000136081	0.000517967	KRBOX4	protein_coding	dep
ENSG00000147123	57.2876	5.58786	-3.35587	5.51922	160.022	1.11908e-36	5.53198e-34	NDUFB11	protein_coding	dep
ENSG00000147124	5.67391	8.86196	0.654775	5.11893	6.86462	0.00879189	0.0207745	ZNF41	protein_coding	invariant
ENSG00000147130	24.1797	57.6804	1.25282	8.14094	27.0595	1.97286e-07	1.35115e-06	ZMYM3	protein_coding	enr
ENSG00000147133	8.50688	21.7865	1.35719	7.35713	36.397	1.60954e-09	1.58374e-08	TAF1	protein_coding	enr
ENSG00000147140	115.764	66.5193	-0.79926	8.91548	13.9924	0.000183549	0.000676992	NONO	protein_coding	invariant
ENSG00000147144	5.50063	8.8999	0.693956	5.24974	8.93175	0.00280255	0.00768569	CCDC120	protein_coding	invariant
ENSG00000147155	12.0326	3.39917	-1.86078	3.84594	42.3012	7.82441e-11	9.5715e-10	EBP	protein_coding	dep
ENSG00000147162	24.3856	31.7451	0.381622	8.10148	3.01808	0.0823407	0.139715	OGT	protein_coding	invariant
ENSG00000147164	31.4074	29.3384	-0.0965609	6.30398	0.182962	0.66884	0.7489	SNX12	protein_coding	invariant
ENSG00000147180	10.3776	17.003	0.719646	6.09916	6.97967	0.00824406	0.0196534	ZNF711	protein_coding	invariant
ENSG00000147224	25.3696	13.1909	-0.944235	5.67637	17.4792	2.90471e-05	0.000128735	PRPS1	protein_coding	invariant
ENSG00000147246	3.7142	1.8358	-0.982667	3.80833	14.5535	0.000136237	0.000518459	HTR2C	protein_coding	invariant
ENSG00000147251	5.16055	10.0232	0.961672	5.66553	17.7328	2.54205e-05	0.000114132	DOCK11	protein_coding	invariant
ENSG00000147256	2.37012	1.05549	-1.19409	2.50773	13.5402	0.000233506	0.000842553	ARHGAP36	protein_coding	dep
ENSG00000147274	69.0877	31.0164	-1.15231	8.20567	23.6284	1.16852e-06	6.9832e-06	RBMX	protein_coding	dep
ENSG00000147316	2.97583	3.40327	0.20807	4.97056	0.683053	0.408537	0.511076	MCPH1	protein_coding	invariant
ENSG00000147324	7.86749	21.0863	1.42094	6.62569	39.1816	3.86157e-10	4.18008e-09	MFHAS1	protein_coding	enr
ENSG00000147364	2.37382	3.05583	0.368186	4.95536	2.65084	0.103495	0.169019	FBXO25	protein_coding	invariant
ENSG00000147383	13.3575	5.64428	-1.28468	4.28565	23.4678	1.27022e-06	7.5402e-06	NSDHL	protein_coding	dep
ENSG00000147394	1.11876	0.813303	-0.456255	2.29316	1.82945	0.176193	0.262161	ZNF185	protein_coding	invariant
ENSG00000147400	12.6421	2.27025	-2.45531	3.90835	74.5034	6.05328e-18	2.3387e-16	CETN2	protein_coding	dep
ENSG00000147403	102.465	12.6362	-3.01104	8.12442	144.436	2.85233e-33	7.63752e-31	RPL10	protein_coding	dep
ENSG00000147416	24.7754	33.8284	0.449014	7.83482	4.30548	0.0379897	0.0729776	ATP6V1B2	protein_coding	invariant
ENSG00000147419	12.497	6.08126	-1.01726	5.38229	15.1147	0.00010117	0.00039817	CCDC25	protein_coding	dep
ENSG00000147421	13.4177	40.02	1.57631	7.46371	50.6602	1.09823e-12	1.88873e-11	HMBOX1	protein_coding	enr
ENSG00000147439	2.9119	3.36817	0.211873	3.99761	0.76815	0.38079	0.48406	BIN3	protein_coding	invariant
ENSG00000147454	6.57715	7.58664	0.208958	5.82475	0.831098	0.361955	0.464868	SLC25A37	protein_coding	invariant
ENSG00000147457	16.1053	27.5624	0.774784	6.67606	11.8771	0.000568286	0.00187635	CHMP7	protein_coding	invariant
ENSG00000147459	2.83327	8.24511	1.54	6.45708	43.7744	3.68498e-11	4.79048e-10	DOCK5	protein_coding	enr
ENSG00000147465	1.26575	0.460675	-1.51856	2.09364	19.0946	1.24397e-05	5.99263e-05	STAR	protein_coding	dep
ENSG00000147471	14.3144	7.13552	-0.995341	5.22414	17.5206	2.84217e-05	0.000126225	PLPBP	protein_coding	invariant
ENSG00000147475	6.25224	7.88675	0.338494	5.94873	2.2707	0.131841	0.207054	ERLIN2	protein_coding	invariant
ENSG00000147526	3.45691	8.82831	1.35515	6.26315	34.0016	5.50677e-09	4.94481e-08	TACC1	protein_coding	enr
ENSG00000147533	27.5849	7.72578	-1.80961	5.48135	49.7788	1.72094e-12	2.86017e-11	GOLGA7	protein_coding	dep
ENSG00000147535	3.37117	1.86952	-0.837266	3.48525	9.72091	0.00182183	0.00528882	PLPP5	protein_coding	invariant
ENSG00000147536	3.29881	2.44193	-0.402441	4.00381	2.45331	0.117278	0.187665	GINS4	protein_coding	invariant
ENSG00000147548	8.79984	17.7729	1.0162	7.66091	16.8985	3.94327e-05	0.000169882	NSD3	protein_coding	enr
ENSG00000147573	1.25678	0.818407	-0.615278	1.78784	3.32567	0.0682063	0.119086	TRIM55	protein_coding	invariant
ENSG00000147586	1.23523	1.12646	-0.193807	1.16995	0.263277	0.607878	0.69688	MRPS28	protein_coding	invariant
ENSG00000147592	5.01321	3.0229	-0.669233	3.03765	5.42555	0.0198442	0.0417341	LACTB2	protein_coding	invariant
ENSG00000147601	4.47195	2.64241	-0.742138	4.99871	9.54653	0.00200328	0.00574005	TERF1	protein_coding	invariant
ENSG00000147604	130.486	15.0812	-3.09987	7.62864	136.166	1.83569e-31	3.93224e-29	RPL7	protein_coding	dep
ENSG00000147642	3.90975	6.91236	0.816692	5.23474	12.8349	0.000340206	0.0011805	SYBU	protein_coding	invariant
ENSG00000147649	34.0622	69.6402	1.03275	8.67304	19.1505	1.20805e-05	5.83418e-05	MTDH	protein_coding	enr
ENSG00000147650	4.82079	9.52053	0.98464	6.12554	18.8988	1.37836e-05	6.58085e-05	LRP12	protein_coding	invariant
ENSG00000147654	5.61148	2.23804	-1.30747	3.91649	26.751	2.31436e-07	1.56776e-06	EBAG9	protein_coding	dep
ENSG00000147669	18.3441	3.7185	-2.20869	4.2859	43.5352	4.16408e-11	5.36268e-10	POLR2K	protein_coding	dep
ENSG00000147677	23.3781	3.34234	-2.77694	6.44742	94.8435	2.0605e-22	1.32745e-20	EIF3H	protein_coding	dep
ENSG00000147679	5.09837	4.86327	-0.0434408	4.7338	0.0162115	0.898684	0.927402	UTP23	protein_coding	invariant
ENSG00000147684	18.7842	2.2921	-3.01119	5.47604	119.677	7.44525e-28	9.44322e-26	NDUFB9	protein_coding	dep
ENSG00000147687	4.1566	0.565905	-2.78345	3.61614	82.249	1.19978e-19	5.6416e-18	TATDN1	protein_coding	dep
ENSG00000147789	1.73274	1.74049	-0.0154397	4.15979	0.00384806	0.950537	0.965155	ZNF7	protein_coding	invariant
ENSG00000147799	2.04443	6.18033	1.58107	4.27154	36.0438	1.92928e-09	1.87662e-08	ARHGAP39	protein_coding	enr
ENSG00000147813	7.50702	4.4284	-0.794958	4.11034	9.5623	0.00198614	0.00569973	NAPRT	protein_coding	invariant
ENSG00000147852	2.32116	5.9017	1.33693	5.24245	29.371	5.97649e-08	4.49554e-07	VLDLR	protein_coding	enr
ENSG00000147853	12.209	9.86201	-0.294325	5.61349	1.28291	0.257359	0.356105	AK3	protein_coding	invariant
ENSG00000147854	5.11945	7.578	0.571812	5.97628	5.52864	0.0187077	0.0397121	UHRF2	protein_coding	invariant
ENSG00000147862	9.27238	18.1062	0.968215	7.4483	14.5256	0.000138267	0.000525871	NFIB	protein_coding	invariant
ENSG00000147872	3.73961	1.92344	-0.940138	3.87974	12.3583	0.000439033	0.00149226	PLIN2	protein_coding	invariant
ENSG00000147874	5.14885	7.48259	0.549055	5.60929	4.7074	0.0300331	0.0596802	HAUS6	protein_coding	invariant
ENSG00000147883	2.59076	2.70824	0.0809912	3.42398	0.102343	0.749036	0.81466	CDKN2B	protein_coding	invariant
ENSG00000147889	9.12479	3.38166	-1.40081	4.8014	29.7183	4.99619e-08	3.81774e-07	CDKN2A	protein_coding	dep
ENSG00000147894	3.14538	3.06403	-0.0130842	4.46457	0.002561	0.959639	0.971356	C9orf72	protein_coding	invariant
ENSG00000147905	6.02078	2.43637	-1.26966	4.13613	24.7892	6.39561e-07	3.98388e-06	ZCCHC7	protein_coding	dep
ENSG00000147912	2.06294	4.0159	0.951327	4.16361	15.6303	7.70124e-05	0.000310611	FBXO10	protein_coding	invariant
ENSG00000147955	39.7284	14.0994	-1.49787	5.90447	41.8327	9.94243e-11	1.19427e-09	SIGMAR1	protein_coding	dep
ENSG00000148019	5.92751	7.27997	0.302948	6.57109	1.11748	0.290462	0.392035	CEP78	protein_coding	invariant
ENSG00000148082	7.85632	29.9684	1.93028	7.55287	70.7728	4.00816e-17	1.33923e-15	SHC3	protein_coding	enr
ENSG00000148090	5.47062	4.20298	-0.329551	3.50115	1.37424	0.241085	0.337733	AUH	protein_coding	invariant
ENSG00000148110	17.7363	27.9309	0.657097	6.54798	8.43416	0.00368237	0.00972366	MFSD14B	protein_coding	invariant
ENSG00000148120	4.7695	3.77795	-0.327761	5.53212	1.91055	0.166902	0.250816	AOPEP	protein_coding	invariant
ENSG00000148143	18.9511	40.1104	1.08092	8.48938	23.8367	1.04863e-06	6.32556e-06	ZNF462	protein_coding	enr
ENSG00000148153	10.9121	11.0491	0.031444	5.5856	0.0107497	0.917423	0.940447	INIP	protein_coding	invariant
ENSG00000148154	17.7799	29.2936	0.724827	6.74797	8.28264	0.00400259	0.0104589	UGCG	protein_coding	invariant
ENSG00000148158	5.78214	19.0204	1.71881	7.16899	56.3489	6.06871e-14	1.26076e-12	SNX30	protein_coding	enr
ENSG00000148175	27.8474	23.9054	-0.217797	6.37598	0.936009	0.333306	0.436151	STOM	protein_coding	invariant
ENSG00000148180	3.25572	2.66238	-0.308524	5.0305	1.28897	0.256238	0.35486	GSN	protein_coding	invariant
ENSG00000148187	6.89671	8.74801	0.343867	6.43082	2.43686	0.118513	0.189323	MRRF	protein_coding	invariant
ENSG00000148204	1.95436	7.52037	1.93406	4.83969	17.0341	3.67139e-05	0.00015913	CRB2	protein_coding	enr
ENSG00000148218	7.9003	7.47314	-0.0805446	5.25368	0.121146	0.727795	0.797089	ALAD	protein_coding	invariant
ENSG00000148219	23.7713	44.9026	0.916001	8.14993	14.7973	0.000119704	0.00046248	ASTN2	protein_coding	invariant
ENSG00000148225	2.77021	5.29224	0.930714	4.2895	15.2025	9.65734e-05	0.000381759	WDR31	protein_coding	invariant
ENSG00000148229	37.2293	19.0462	-0.957772	6.21034	16.1702	5.78988e-05	0.000240826	POLE3	protein_coding	invariant
ENSG00000148248	108.767	66.7378	-0.705169	8.24209	10.8443	0.000990992	0.00307853	SURF4	protein_coding	invariant
ENSG00000148288	4.19074	3.03786	-0.491668	3.88301	3.49976	0.0613778	0.10905	GBGT1	protein_coding	invariant
ENSG00000148290	13.4671	2.71948	-2.37021	3.91514	71.0749	3.43925e-17	1.15716e-15	SURF1	protein_coding	dep
ENSG00000148291	14.326	2.39574	-2.40348	3.21055	42.1195	8.58619e-11	1.04437e-09	SURF2	protein_coding	dep
ENSG00000148296	13.3423	17.6008	0.405208	6.09511	2.4582	0.116912	0.187128	SURF6	protein_coding	invariant
ENSG00000148297	6.38839	9.5853	0.582909	5.8465	6.84015	0.00891313	0.021012	MED22	protein_coding	invariant
ENSG00000148300	14.3718	12.5744	-0.18779	5.17004	0.581645	0.445668	0.547403	REXO4	protein_coding	invariant
ENSG00000148303	324.153	78.2474	-2.05058	8.81815	86.2225	1.60789e-20	8.56315e-19	RPL7A	protein_coding	dep
ENSG00000148308	30.3438	17.4907	-0.79982	6.43227	11.8122	0.000588436	0.00193459	GTF3C5	protein_coding	invariant
ENSG00000148331	17.9277	26.1355	0.543055	6.66702	5.95792	0.0146513	0.0321235	ASB6	protein_coding	invariant
ENSG00000148334	26.2263	14.4358	-0.860805	5.76867	14.5105	0.000139381	0.000529377	PTGES2	protein_coding	invariant
ENSG00000148335	11.607	5.36118	-1.11546	4.71694	21.9212	2.84084e-06	1.57155e-05	NTMT1	protein_coding	dep
ENSG00000148337	25.7348	23.6365	-0.123867	7.74569	0.313962	0.575259	0.668083	CIZ1	protein_coding	invariant
ENSG00000148339	13.069	28.4418	1.1207	6.67128	24.4874	7.47975e-07	4.61004e-06	SLC25A25	protein_coding	enr
ENSG00000148341	8.54122	7.06691	-0.274022	5.73931	1.50543	0.219837	0.313781	SH3GLB2	protein_coding	invariant
ENSG00000148343	4.36793	6.15411	0.491814	5.044	4.80016	0.028457	0.0569229	MIGA2	protein_coding	invariant
ENSG00000148344	2.78674	0.944243	-1.59705	1.99242	18.8706	1.39894e-05	6.66425e-05	PTGES	protein_coding	dep
ENSG00000148356	8.86131	7.65772	-0.203416	5.18289	0.77408	0.378958	0.482176	LRSAM1	protein_coding	invariant
ENSG00000148357	0.485775	1.15552	1.22633	4.00181	18.3603	1.82828e-05	8.49947e-05	HMCN2	protein_coding	enr
ENSG00000148358	24.1301	53.0331	1.13579	8.45969	27.5279	1.54844e-07	1.08083e-06	GPR107	protein_coding	enr
ENSG00000148362	18.4496	5.77246	-1.66269	4.11079	41.4268	1.22369e-10	1.44822e-09	PAXX	protein_coding	dep
ENSG00000148384	6.47993	10.1166	0.638906	5.74767	7.6262	0.00575263	0.0143566	INPP5E	protein_coding	invariant
ENSG00000148396	30.5034	110.904	1.86191	9.46001	63.5926	1.53001e-15	4.11396e-14	SEC16A	protein_coding	enr
ENSG00000148399	5.61267	4.80144	-0.240477	4.68754	1.02418	0.311529	0.414062	DPH7	protein_coding	invariant
ENSG00000148400	0.964309	3.70845	1.93041	4.58	55.9698	7.35929e-14	1.50137e-12	NOTCH1	protein_coding	enr
ENSG00000148408	2.72511	8.11073	1.56489	5.71388	23.2027	1.45794e-06	8.55633e-06	CACNA1B	protein_coding	enr
ENSG00000148411	4.72234	15.1161	1.67573	6.14481	51.9109	5.80779e-13	1.0406e-11	NACC2	protein_coding	enr
ENSG00000148429	3.00139	5.79739	0.953823	5.9596	16.9184	3.90221e-05	0.000168264	USP6NL	protein_coding	invariant
ENSG00000148444	1.67807	0.0471908	-4.56934	1.6606	65.1153	7.06419e-16	2.01168e-14	COMMD3	protein_coding	dep
ENSG00000148450	12.1877	5.42088	-1.1343	4.177	19.6882	9.11617e-06	4.53316e-05	MSRB2	protein_coding	dep
ENSG00000148459	7.39851	2.56044	-1.42871	3.36015	20.6891	5.40235e-06	2.82791e-05	PDSS1	protein_coding	dep
ENSG00000148468	9.31704	21.8824	1.22628	6.01173	25.0245	5.66078e-07	3.56182e-06	FAM171A1	protein_coding	enr
ENSG00000148481	8.99121	2.99701	-1.55167	4.66147	37.4832	9.22046e-10	9.41532e-09	MINDY3	protein_coding	dep
ENSG00000148484	10.9658	3.92325	-1.4679	4.97799	36.9773	1.1951e-09	1.19877e-08	RSU1	protein_coding	dep
ENSG00000148498	8.38595	15.4622	0.87811	6.26941	13.8647	0.000196452	0.000719218	PARD3	protein_coding	invariant
ENSG00000148516	14.776	13.8542	-0.0875323	6.95744	0.088542	0.766039	0.827272	ZEB1	protein_coding	invariant
ENSG00000148541	1.08894	0.744777	-0.457341	2.7265	1.98289	0.159087	0.241119	FAM13C	protein_coding	invariant
ENSG00000148572	12.9992	9.82456	-0.371308	4.47226	1.67729	0.195285	0.284931	NRBF2	protein_coding	invariant
ENSG00000148600	1.408	2.12275	0.561987	3.73032	3.1841	0.0743579	0.128052	CDHR1	protein_coding	invariant
ENSG00000148606	12.5918	30.8929	1.29394	7.5893	33.622	6.69303e-09	5.94083e-08	POLR3A	protein_coding	enr
ENSG00000148634	3.31075	4.32126	0.388011	5.91791	2.93749	0.0865452	0.145708	HERC4	protein_coding	invariant
ENSG00000148660	4.93566	5.7496	0.21754	5.17772	0.941621	0.331861	0.434585	CAMK2G	protein_coding	invariant
ENSG00000148672	29.8875	25.5899	-0.224809	6.71507	1.05056	0.305379	0.407827	GLUD1	protein_coding	invariant
ENSG00000148688	5.31634	1.65225	-1.65083	4.08841	40.8982	1.60371e-10	1.84255e-09	RPP30	protein_coding	dep
ENSG00000148690	1.25485	0.31869	-1.89841	2.83069	34.3173	4.68205e-09	4.24978e-08	FRA10AC1	protein_coding	dep
ENSG00000148700	13.2632	12.9295	-0.0294291	6.42605	0.0131305	0.908771	0.934385	ADD3	protein_coding	invariant
ENSG00000148719	10.0691	12.7145	0.335602	5.98502	2.17954	0.139856	0.217267	DNAJB12	protein_coding	invariant
ENSG00000148730	44.4336	38.1645	-0.219578	8.27422	1.05626	0.304069	0.406527	EIF4EBP2	protein_coding	invariant
ENSG00000148737	13.4939	14.8208	0.138149	6.57784	0.352238	0.552849	0.648478	TCF7L2	protein_coding	invariant
ENSG00000148773	40.0905	97.2371	1.27814	9.78362	34.8935	3.48234e-09	3.23859e-08	MKI67	protein_coding	enr
ENSG00000148798	83.9682	46.948	-0.837673	7.73734	14.8816	0.000114472	0.000445479	INA	protein_coding	invariant
ENSG00000148803	5.91442	1.96907	-1.69248	2.45625	25.1058	5.42697e-07	3.4315e-06	FUOM	protein_coding	dep
ENSG00000148824	1.24765	1.75818	0.482038	2.97559	3.20289	0.0735081	0.126861	MTG1	protein_coding	invariant
ENSG00000148834	31.5492	4.25013	-2.85721	4.97456	118.507	1.34286e-27	1.65955e-25	GSTO1	protein_coding	dep
ENSG00000148835	5.17851	7.51332	0.535366	4.35936	4.93664	0.0262932	0.0531682	TAF5	protein_coding	invariant
ENSG00000148840	19.7258	41.9742	1.08808	7.55069	22.2815	2.35469e-06	1.32582e-05	PPRC1	protein_coding	enr
ENSG00000148842	2.77866	6.15441	1.14429	6.17668	25.2282	5.09319e-07	3.23424e-06	CNNM2	protein_coding	enr
ENSG00000148843	15.5074	43.5585	1.48841	7.81821	38.6115	5.17135e-10	5.51125e-09	PDCD11	protein_coding	enr
ENSG00000148848	3.75207	5.56627	0.564704	5.51378	6.10605	0.013472	0.0299243	ADAM12	protein_coding	invariant
ENSG00000148908	15.3156	3.28014	-2.13165	3.67177	53.2676	2.91062e-13	5.44795e-12	RGS10	protein_coding	dep
ENSG00000148925	5.9579	5.25325	-0.15885	4.31479	0.38901	0.53282	0.630121	BTBD10	protein_coding	invariant
ENSG00000148926	0.827983	1.03513	0.153123	1.02676	0.0798711	0.777472	0.83648	ADM	protein_coding	invariant
ENSG00000148943	20.4579	21.6875	0.0907309	6.67867	0.0928327	0.760606	0.822788	LIN7C	protein_coding	invariant
ENSG00000148950	1.78985	1.70901	-0.0613167	2.80025	0.0501476	0.822807	0.871923	IMMP1L	protein_coding	invariant
ENSG00000148985	2.64001	1.82347	-0.615712	3.06752	3.17682	0.07469	0.128521	PGAP2	protein_coding	invariant
ENSG00000149016	2.3836	2.32046	-0.0403211	3.07858	0.0227633	0.880074	0.914316	TUT1	protein_coding	invariant
ENSG00000149084	7.65912	6.17249	-0.29783	5.75131	1.16128	0.2812	0.381859	HSD17B12	protein_coding	invariant
ENSG00000149089	3.2282	1.92293	-0.695144	3.80639	6.1094	0.0134465	0.0298829	APIP	protein_coding	invariant
ENSG00000149091	6.92739	11.2355	0.693713	6.60763	8.52053	0.00351162	0.00932938	DGKZ	protein_coding	invariant
ENSG00000149100	9.84194	2.74483	-1.82591	5.57686	56.9044	4.57532e-14	9.67188e-13	EIF3M	protein_coding	dep
ENSG00000149115	18.0688	51.5126	1.51088	7.95401	41.1658	1.39851e-10	1.63011e-09	TNKS1BP1	protein_coding	enr
ENSG00000149136	27.1589	24.0529	-0.178161	7.34289	0.602335	0.437688	0.539734	SSRP1	protein_coding	invariant
ENSG00000149150	1.30754	0.959953	-0.431922	2.08286	1.86043	0.172575	0.257953	SLC43A1	protein_coding	invariant
ENSG00000149179	2.43695	1.61344	-0.578115	3.80227	5.41228	0.0199956	0.0419929	C11orf49	protein_coding	invariant
ENSG00000149182	7.85755	7.30164	-0.112432	5.49	0.241196	0.623343	0.710586	ARFGAP2	protein_coding	invariant
ENSG00000149187	16.3085	30.3467	0.896827	7.9281	16.1472	5.86054e-05	0.000243346	CELF1	protein_coding	invariant
ENSG00000149196	10.679	1.63509	-2.63158	4.47514	88.512	5.05263e-21	2.83993e-19	HIKESHI	protein_coding	dep
ENSG00000149212	26.6231	64.9209	1.28682	8.91853	28.0566	1.17816e-07	8.41563e-07	SESN3	protein_coding	enr
ENSG00000149218	9.52151	12.7792	0.42658	5.69458	3.68122	0.0550287	0.0994747	ENDOD1	protein_coding	invariant
ENSG00000149231	2.00756	2.28187	0.200492	5.22959	0.359381	0.54885	0.645476	CCDC82	protein_coding	invariant
ENSG00000149256	8.72762	33.6719	1.94662	8.4377	50.4922	1.19642e-12	2.04302e-11	TENM4	protein_coding	enr
ENSG00000149257	20.8781	16.0444	-0.381751	6.86071	2.92273	0.0873401	0.14679	SERPINH1	protein_coding	invariant
ENSG00000149260	20.3979	19.3463	-0.0802654	6.93041	0.119922	0.729119	0.798312	CAPN5	protein_coding	invariant
ENSG00000149262	6.94355	4.36764	-0.671688	5.11789	8.48084	0.00358907	0.00951246	INTS4	protein_coding	invariant
ENSG00000149269	6.96898	5.88149	-0.255572	5.34339	1.1814	0.277072	0.377957	PAK1	protein_coding	invariant
ENSG00000149273	110.352	21.3659	-2.36913	8.59635	111.665	4.23065e-26	4.33844e-24	RPS3	protein_coding	dep
ENSG00000149289	5.30766	12.2742	1.21477	6.41034	17.5257	2.8345e-05	0.000125957	ZC3H12C	protein_coding	enr
ENSG00000149292	2.1601	1.45734	-0.602061	3.30042	4.97953	0.0256489	0.0520127	TTC12	protein_coding	invariant
ENSG00000149294	23.5074	21.8883	-0.102859	8.17631	0.231848	0.630157	0.716781	NCAM1	protein_coding	invariant
ENSG00000149295	16.4347	19.2553	0.223324	6.19615	0.897138	0.34355	0.446344	DRD2	protein_coding	invariant
ENSG00000149308	9.19605	12.4257	0.440636	6.3493	2.93703	0.0865698	0.145737	NPAT	protein_coding	invariant
ENSG00000149311	8.61268	22.3046	1.37354	8.53194	37.0783	1.13481e-09	1.14185e-08	ATM	protein_coding	enr
ENSG00000149313	17.5998	9.59756	-0.863812	6.3639	10.3126	0.00132125	0.0039739	AASDHPPT	protein_coding	invariant
ENSG00000149328	4.90132	5.31428	0.103112	5.21177	0.162373	0.686981	0.764198	GLB1L2	protein_coding	invariant
ENSG00000149346	5.53701	7.44193	0.435197	5.39656	3.38534	0.0657787	0.115728	SLX4IP	protein_coding	invariant
ENSG00000149357	28.5044	8.87439	-1.6856	5.67538	52.389	4.55264e-13	8.29588e-12	LAMTOR1	protein_coding	dep
ENSG00000149428	48.7341	81.1895	0.735406	8.96917	9.46623	0.00209289	0.00596347	HYOU1	protein_coding	invariant
ENSG00000149474	10.6491	26.1307	1.29235	6.27668	32.1557	1.423e-08	1.20009e-07	KAT14	protein_coding	enr
ENSG00000149476	2.99445	2.24808	-0.433578	4.42875	3.10243	0.0781757	0.133423	TKFC	protein_coding	invariant
ENSG00000149480	29.8667	29.6793	-0.00977641	6.9881	0.00192798	0.964977	0.974837	MTA2	protein_coding	invariant
ENSG00000149483	1.57319	0.641383	-1.27383	2.8427	19.1062	1.23643e-05	5.96374e-05	TMEM138	protein_coding	dep
ENSG00000149485	14.7207	7.6646	-0.944768	6.84578	14.7053	0.000125696	0.000483914	FADS1	protein_coding	invariant
ENSG00000149489	1.17363	0.57234	-1.00403	1.31281	6.57575	0.0103377	0.0238	ROM1	protein_coding	dep
ENSG00000149499	5.17794	8.19675	0.663524	5.1901	8.73386	0.00312355	0.00844704	EML3	protein_coding	invariant
ENSG00000149503	13.45	22.5949	0.746593	6.32054	10.5521	0.00116053	0.00354242	INCENP	protein_coding	invariant
ENSG00000149527	1.05011	2.88179	1.44183	4.36012	31.3912	2.10932e-08	1.72604e-07	PLCH2	protein_coding	enr
ENSG00000149531	24.0833	33.1402	0.474232	4.44486	3.97371	0.0462158	0.0859204	FRG1BP	unprocessed_pseudogene	invariant
ENSG00000149532	14.2292	16.0406	0.174013	6.51413	0.607314	0.435801	0.53806	CPSF7	protein_coding	invariant
ENSG00000149541	16.8232	8.12338	-1.04304	4.93731	19.9912	7.77987e-06	3.92536e-05	B3GAT3	protein_coding	dep
ENSG00000149547	43.1191	30.8057	-0.4837	7.01611	4.87747	0.0272095	0.0548142	EI24	protein_coding	invariant
ENSG00000149548	1.49401	1.88612	0.347816	3.02989	1.74821	0.186102	0.273958	CCDC15	protein_coding	invariant
ENSG00000149554	11.7695	10.698	-0.127289	5.84904	0.240037	0.624179	0.711329	CHEK1	protein_coding	invariant
ENSG00000149577	8.72957	8.95331	0.0295688	6.32173	0.0142667	0.904924	0.931734	SIDT2	protein_coding	invariant
ENSG00000149582	2.90609	2.3864	-0.267825	3.89868	1.21377	0.270587	0.37079	TMEM25	protein_coding	invariant
