## Supplemental Table 1 - RNAseq for "ALS-associated FUS mutation reshapes the RNA and protein composition of Stress Granules" (part 3 of 3)

### Sheet: FUS-WT_SG_Enrichment (continued)
gene_id	INP	SGenr	logFC	logCPM	LR	PValue	FDR	external_gene_name	gene_biotype	SG_VS_INP
ENSG00000149600	4.67847	1.40605	-1.7779	3.08375	34.5396	4.17667e-09	3.83803e-08	COMMD7	protein_coding	dep
ENSG00000149634	1.73502	2.4661	0.581596	0.728105	2.07243	0.149982	0.229648	SPATA25	protein_coding	invariant
ENSG00000149636	7.32955	4.9961	-0.516954	4.11757	3.87921	0.0488875	0.0900566	DSN1	protein_coding	invariant
ENSG00000149639	22.6928	86.6771	1.93316	9.67582	68.1872	1.48685e-16	4.67617e-15	SOGA1	protein_coding	enr
ENSG00000149654	1.66886	1.89432	0.142441	3.11751	0.212016	0.645192	0.729583	CDH22	protein_coding	invariant
ENSG00000149657	20.8536	29.5116	0.50035	6.40711	5.09934	0.0239349	0.0490218	LSM14B	protein_coding	invariant
ENSG00000149658	59.7899	68.3088	0.192203	7.68192	0.80015	0.371048	0.474394	YTHDF1	protein_coding	invariant
ENSG00000149679	8.21532	13.1825	0.671929	5.32465	7.57956	0.00590339	0.0146892	CABLES2	protein_coding	invariant
ENSG00000149716	3.02275	2.84069	-0.0858221	4.53923	0.140433	0.707851	0.781327	LTO1	protein_coding	invariant
ENSG00000149743	3.76104	1.1305	-1.6667	2.58811	27.2334	1.80319e-07	1.24422e-06	TRPT1	protein_coding	dep
ENSG00000149761	3.79153	2.2043	-0.833863	3.51987	9.07599	0.00258987	0.0071873	NUDT22	protein_coding	invariant
ENSG00000149781	1.05194	0.833048	-0.325913	1.62141	0.757025	0.384261	0.487187	FERMT3	protein_coding	invariant
ENSG00000149782	14.0808	23.0689	0.707057	6.51878	8.02079	0.00462433	0.0118854	PLCB3	protein_coding	invariant
ENSG00000149792	10.2914	5.65462	-0.8504	4.64982	12.1983	0.000478331	0.00160854	MRPL49	protein_coding	invariant
ENSG00000149806	33.4709	3.17953	-3.35992	4.8876	141.713	1.12354e-32	2.74187e-30	FAU	protein_coding	dep
ENSG00000149809	8.49887	7.11191	-0.281219	4.74234	0.768369	0.380722	0.484005	TM7SF2	protein_coding	invariant
ENSG00000149823	10.0547	8.2727	-0.294467	5.48583	1.37531	0.240902	0.337623	VPS51	protein_coding	invariant
ENSG00000149923	37.8955	13.7568	-1.46624	6.15716	39.9616	2.59004e-10	2.88299e-09	PPP4C	protein_coding	dep
ENSG00000149925	2.73612	0.541823	-2.43518	2.80036	50.3963	1.25629e-12	2.13958e-11	ALDOA	protein_coding	dep
ENSG00000149926	22.3967	4.73483	-2.23728	6.08386	85.9681	1.82859e-20	9.65847e-19	TLCD3B	protein_coding	dep
ENSG00000149927	1.39661	0.984396	-0.499382	2.97736	3.35162	0.0671389	0.117681	DOC2A	protein_coding	invariant
ENSG00000149929	4.3302	1.79216	-1.29397	3.51508	17.8293	2.41629e-05	0.000109019	HIRIP3	protein_coding	dep
ENSG00000149930	19.6363	29.0746	0.566227	7.74739	6.56868	0.0103789	0.0238747	TAOK2	protein_coding	invariant
ENSG00000149932	13.1677	2.52462	-2.37993	4.29376	81.549	1.7097e-19	7.8981e-18	TMEM219	protein_coding	dep
ENSG00000150093	44.2328	52.371	0.244041	8.18192	1.29199	0.255682	0.354134	ITGB1	protein_coding	invariant
ENSG00000150316	14.3554	5.81502	-1.28537	4.82316	27.9931	1.21748e-07	8.67397e-07	CWC15	protein_coding	dep
ENSG00000150347	6.58418	14.0564	1.09848	6.49709	12.2125	0.000474696	0.00159743	ARID5B	protein_coding	enr
ENSG00000150401	4.82804	4.75835	-0.0235325	4.38769	0.0103913	0.918806	0.941293	DCUN1D2	protein_coding	invariant
ENSG00000150403	6.13396	5.61896	-0.119174	5.93784	0.248877	0.617867	0.705386	TMCO3	protein_coding	invariant
ENSG00000150433	2.77377	0.762204	-1.89033	3.36321	43.2656	4.77904e-11	6.0735e-10	TMEM218	protein_coding	dep
ENSG00000150455	6.86541	8.41692	0.30381	4.78117	1.62565	0.202306	0.293348	TIRAP	protein_coding	invariant
ENSG00000150456	4.04443	1.25872	-1.69213	2.01284	21.7594	3.09076e-06	1.69521e-05	EEF1AKMT1	protein_coding	dep
ENSG00000150459	20.261	3.54854	-2.47549	5.37805	76.2134	2.54611e-18	1.03123e-16	SAP18	protein_coding	dep
ENSG00000150510	3.77283	3.21613	-0.21545	4.56793	0.8323	0.361608	0.464577	FAM124A	protein_coding	invariant
ENSG00000150527	3.00646	2.05535	-0.527717	4.76298	4.55069	0.0329056	0.0644505	MIA2	protein_coding	invariant
ENSG00000150593	24.0572	14.8249	-0.68981	6.47647	6.34285	0.0117855	0.0266182	PDCD4	protein_coding	invariant
ENSG00000150594	2.37528	6.63849	1.46082	4.04471	15.4726	8.3712e-05	0.000335318	ADRA2A	protein_coding	enr
ENSG00000150627	3.78131	9.33695	1.31067	5.6704	26.9845	2.05089e-07	1.39961e-06	WDR17	protein_coding	enr
ENSG00000150712	10.3656	21.8504	1.076	6.46805	22.4984	2.1032e-06	1.19928e-05	MTMR12	protein_coding	enr
ENSG00000150753	42.6818	20.7034	-1.04364	7.4865	22.0042	2.72056e-06	1.50854e-05	CCT5	protein_coding	dep
ENSG00000150756	4.32801	6.30668	0.556708	4.12328	5.35043	0.0207172	0.0433243	ATPSCKMT	protein_coding	invariant
ENSG00000150760	8.93355	16.56	0.88806	6.69099	15.4472	8.4842e-05	0.000339491	DOCK1	protein_coding	invariant
ENSG00000150764	5.35722	11.3683	1.08697	6.13297	23.3809	1.32891e-06	7.86613e-06	DIXDC1	protein_coding	enr
ENSG00000150768	26.2267	24.4496	-0.099257	6.93821	0.202752	0.652508	0.735613	DLAT	protein_coding	invariant
ENSG00000150776	11.1657	6.7798	-0.710763	5.7055	9.374	0.00220085	0.00623239	NKAPD1	protein_coding	invariant
ENSG00000150779	27.2637	3.24245	-2.97111	4.24109	94.1266	2.95973e-22	1.87084e-20	TIMM8B	protein_coding	dep
ENSG00000150787	9.93561	2.59937	-1.87172	4.36103	40.653	1.81806e-10	2.07399e-09	PTS	protein_coding	dep
ENSG00000150867	8.68177	7.61017	-0.184919	5.38703	0.651044	0.41974	0.522513	PIP4K2A	protein_coding	invariant
ENSG00000150961	11.8609	18.2663	0.623251	7.2213	7.89361	0.00496098	0.0126378	SEC24D	protein_coding	invariant
ENSG00000150967	2.08847	2.87922	0.454499	5.0352	3.85569	0.0495774	0.091133	ABCB9	protein_coding	invariant
ENSG00000150977	2.78236	1.89685	-0.526935	3.88537	4.2032	0.0403478	0.0766747	RILPL2	protein_coding	invariant
ENSG00000150990	5.66542	12.6788	1.15798	5.91099	24.1634	8.84992e-07	5.38396e-06	DHX37	protein_coding	enr
ENSG00000150991	195.09	62.2154	-1.65004	8.97262	52.8511	3.59814e-13	6.63179e-12	UBC	protein_coding	dep
ENSG00000150995	3.96948	15.0691	1.92416	8.26694	72.8374	1.40781e-17	5.05421e-16	ITPR1	protein_coding	enr
ENSG00000151012	2.43858	6.48277	1.41573	5.43257	6.36537	0.0116369	0.0263349	SLC7A11	protein_coding	enr
ENSG00000151014	13.222	10.8434	-0.274813	4.93316	1.29541	0.255053	0.353473	NOCT	protein_coding	invariant
ENSG00000151025	4.35242	10.1091	1.21696	5.84082	29.5312	5.50248e-08	4.16736e-07	GPR158	protein_coding	enr
ENSG00000151065	4.43709	4.10682	-0.119378	4.30855	0.259452	0.610497	0.69925	DCP1B	protein_coding	invariant
ENSG00000151092	1.46123	0.814907	-0.824586	3.30117	9.71558	0.00182713	0.00529941	NGLY1	protein_coding	invariant
ENSG00000151093	1.83971	0.604396	-1.55368	1.79815	16.2037	5.68831e-05	0.000237011	OXSM	protein_coding	dep
ENSG00000151116	2.14557	2.09932	0.0053585	3.58031	0.000378809	0.984472	0.988728	UEVLD	protein_coding	invariant
ENSG00000151117	1.38409	1.40777	0.0344027	2.59474	0.0148833	0.902901	0.930211	TMEM86A	protein_coding	invariant
ENSG00000151131	0.825368	2.2839	1.47593	5.31664	36.7542	1.34001e-09	1.33234e-08	C12orf45	protein_coding	enr
ENSG00000151135	19.3962	10.626	-0.855029	6.17639	9.1668	0.00246446	0.00687189	TMEM263	protein_coding	invariant
ENSG00000151148	6.61197	12.7528	0.944475	6.90679	16.0177	6.27518e-05	0.000258724	UBE3B	protein_coding	invariant
ENSG00000151150	0.79579	1.46122	0.877851	4.84666	14.7854	0.000120467	0.000465054	ANK3	protein_coding	invariant
ENSG00000151151	4.40063	6.04473	0.475384	5.00131	2.65408	0.103284	0.168847	IPMK	protein_coding	invariant
ENSG00000151176	19.1	6.73918	-1.49961	6.10534	41.2451	1.34289e-10	1.57192e-09	PLBD2	protein_coding	dep
ENSG00000151208	11.8782	43.9112	1.88581	8.18976	65.4725	5.89312e-16	1.69572e-14	DLG5	protein_coding	enr
ENSG00000151233	4.24087	9.38823	1.15555	5.67198	15.6935	7.44803e-05	0.000301281	GXYLT1	protein_coding	enr
ENSG00000151239	22.8856	10.4927	-1.10868	6.05543	12.4723	0.000413035	0.00141161	TWF1	protein_coding	dep
ENSG00000151240	1.60746	4.83529	1.57684	4.74285	39.8721	2.71147e-10	3.00946e-09	DIP2C	protein_coding	enr
ENSG00000151247	5.48673	2.73889	-0.985029	5.87487	10.0821	0.0014972	0.0044407	EIF4E	protein_coding	invariant
ENSG00000151276	2.27028	6.21319	1.4481	5.60614	37.6558	8.43954e-10	8.68228e-09	MAGI1	protein_coding	enr
ENSG00000151287	3.68654	1.5459	-1.22803	2.67758	16.1139	5.96443e-05	0.000247021	TEX30	protein_coding	dep
ENSG00000151292	14.3134	17.913	0.330897	6.33708	1.24891	0.26376	0.363249	CSNK1G3	protein_coding	invariant
ENSG00000151304	7.94433	7.61142	-0.0353019	4.62454	0.011045	0.9163	0.939546	SRFBP1	protein_coding	invariant
ENSG00000151320	1.00669	2.45777	1.28339	5.07043	31.5708	1.92301e-08	1.58282e-07	AKAP6	protein_coding	enr
ENSG00000151327	5.50948	4.85661	-0.166133	5.45655	0.344558	0.55721	0.652244	FAM177A1	protein_coding	invariant
ENSG00000151332	7.24212	4.44868	-0.668586	4.36217	6.28386	0.0121843	0.0274224	MBIP	protein_coding	invariant
ENSG00000151348	7.55807	9.55912	0.334824	6.64438	2.07274	0.149952	0.229623	EXT2	protein_coding	invariant
ENSG00000151353	1.7081	0.712632	-1.25651	3.43464	19.6996	9.06226e-06	4.50984e-05	TMEM18	protein_coding	dep
ENSG00000151366	7.19696	2.05893	-1.69355	3.5226	26.2886	2.94026e-07	1.95035e-06	NDUFC2	protein_coding	dep
ENSG00000151413	1.7727	1.70788	-0.0142826	3.75587	0.00267092	0.958783	0.970947	NUBPL	protein_coding	invariant
ENSG00000151414	8.62186	24.4232	1.5069	6.49234	20.2119	6.93216e-06	3.52719e-05	NEK7	protein_coding	enr
ENSG00000151422	3.83373	4.69801	0.303477	5.86393	1.23212	0.266994	0.36691	FER	protein_coding	invariant
ENSG00000151445	10.9946	6.80351	-0.695825	5.05761	9.27572	0.00232211	0.00651739	VIPAS39	protein_coding	invariant
ENSG00000151458	10.3286	26.0866	1.33824	7.31984	33.6109	6.73146e-09	5.96945e-08	ANKRD50	protein_coding	enr
ENSG00000151461	10.508	11.3302	0.11667	6.01224	0.139317	0.708961	0.782255	UPF2	protein_coding	invariant
ENSG00000151465	27.6848	11.324	-1.27562	5.51098	28.667	8.59554e-08	6.30569e-07	CDC123	protein_coding	dep
ENSG00000151466	3.01837	1.49833	-0.967557	4.39098	11.0865	0.000869565	0.00274555	SCLT1	protein_coding	invariant
ENSG00000151468	1.30544	1.27458	-0.128182	2.23936	0.101833	0.749641	0.81495	CCDC3	protein_coding	invariant
ENSG00000151470	1.50169	0.5075	-1.44021	2.95173	18.2437	1.9437e-05	8.9669e-05	C4orf33	protein_coding	dep
ENSG00000151490	7.06111	14.151	0.999161	6.45736	17.118	3.51283e-05	0.000153048	PTPRO	protein_coding	invariant
ENSG00000151498	2.83771	2.43966	-0.218108	4.25813	0.859947	0.353753	0.457013	ACAD8	protein_coding	invariant
ENSG00000151500	10.9577	3.11992	-1.79021	3.97429	47.7924	4.73827e-12	7.22699e-11	THYN1	protein_coding	dep
ENSG00000151502	25.506	23.6253	-0.112945	7.30915	0.253317	0.614749	0.702826	VPS26B	protein_coding	invariant
ENSG00000151503	15.2856	22.9831	0.587603	7.44405	7.34321	0.00673166	0.0165072	NCAPD3	protein_coding	invariant
ENSG00000151532	2.77996	3.59211	0.3623	4.73632	2.50523	0.113469	0.182674	VTI1A	protein_coding	invariant
ENSG00000151552	25.8854	11.9961	-1.11499	5.86008	23.622	1.1724e-06	7.00422e-06	QDPR	protein_coding	dep
ENSG00000151553	9.19116	21.103	1.20363	6.55375	22.3664	2.25282e-06	1.27479e-05	FAM160B1	protein_coding	enr
ENSG00000151575	1.30035	0.744265	-0.750322	3.16171	7.17611	0.00738806	0.0178803	TEX9	protein_coding	invariant
ENSG00000151576	7.36297	5.52021	-0.406712	5.70871	3.04801	0.0808359	0.137501	QTRT2	protein_coding	invariant
ENSG00000151612	3.91463	6.82744	0.80432	6.67926	12.1216	0.0004984	0.00166759	ZNF827	protein_coding	invariant
ENSG00000151617	7.71793	13.5737	0.819642	5.50676	1.9225	0.165581	0.249199	EDNRA	protein_coding	invariant
ENSG00000151640	13.5429	11.4094	-0.250325	5.28583	1.11304	0.291422	0.392945	DPYSL4	protein_coding	invariant
ENSG00000151657	2.18805	1.12727	-0.919379	3.57324	10.4095	0.00125367	0.00379367	KIN	protein_coding	invariant
ENSG00000151665	2.65835	0.639548	-1.95227	3.15145	40.8227	1.66686e-10	1.90942e-09	PIGF	protein_coding	dep
ENSG00000151687	1.20557	0.696418	-0.794202	2.54126	7.17714	0.00738384	0.017878	ANKAR	protein_coding	invariant
ENSG00000151689	7.60376	5.51249	-0.440224	4.58341	1.73778	0.187421	0.275424	INPP1	protein_coding	invariant
ENSG00000151690	6.24889	12.1355	0.960848	5.78535	17.5366	2.81826e-05	0.000125365	MFSD6	protein_coding	invariant
ENSG00000151692	9.73129	22.336	1.19917	6.68573	29.1678	6.63723e-08	4.95006e-07	RNF144A	protein_coding	enr
ENSG00000151693	4.57145	8.48207	0.889331	5.55412	14.9792	0.000108704	0.000425093	ASAP2	protein_coding	invariant
ENSG00000151694	8.86779	10.7318	0.278516	6.71716	1.46201	0.226611	0.321332	ADAM17	protein_coding	invariant
ENSG00000151718	9.75075	15.306	0.653413	6.96847	7.95581	0.00479331	0.0122707	WWC2	protein_coding	invariant
ENSG00000151725	8.74623	2.12244	-2.00273	4.311	58.1909	2.37874e-14	5.20542e-13	CENPU	protein_coding	dep
ENSG00000151726	9.2723	11.0376	0.25007	5.99468	1.27606	0.258633	0.357407	ACSL1	protein_coding	invariant
ENSG00000151729	10.231	5.9554	-0.777413	5.30399	11.6132	0.000654849	0.00213113	SLC25A4	protein_coding	invariant
ENSG00000151743	2.54064	0.917262	-1.49926	2.56754	22.3932	2.2216e-06	1.25897e-05	AMN1	protein_coding	dep
ENSG00000151746	6.23834	9.96534	0.679557	6.70321	7.72581	0.00544369	0.0136528	BICD1	protein_coding	invariant
ENSG00000151748	8.14628	12.3395	0.606565	5.84327	6.18293	0.0128988	0.0288221	SAV1	protein_coding	invariant
ENSG00000151778	3.57689	0.705534	-2.1973	2.26821	34.3934	4.5024e-09	4.10411e-08	SERP2	protein_coding	dep
ENSG00000151779	12.3931	30.2313	1.28469	7.56934	29.896	4.55849e-08	3.50411e-07	NBAS	protein_coding	enr
ENSG00000151806	14.8196	9.15195	-0.68063	5.75808	6.7969	0.00913165	0.0214432	GUF1	protein_coding	invariant
ENSG00000151835	12.3821	48.0916	1.95819	8.9091	64.1456	1.15557e-15	3.16003e-14	SACS	protein_coding	enr
ENSG00000151849	4.1273	4.1022	0.00174413	4.59184	5.59415e-05	0.994032	0.995944	CENPJ	protein_coding	invariant
ENSG00000151876	1.81324	0.730901	-1.21864	2.10537	12.3553	0.000439725	0.00149409	FBXO4	protein_coding	dep
ENSG00000151881	3.697	2.30962	-0.612779	3.31897	4.28879	0.0383644	0.0735655	TMEM267	protein_coding	invariant
ENSG00000151893	11.8712	15.6895	0.405669	7.41919	2.17085	0.140649	0.218288	CACUL1	protein_coding	invariant
ENSG00000151914	8.35967	27.6113	1.72401	9.74921	57.946	2.6942e-14	5.84621e-13	DST	protein_coding	enr
ENSG00000151923	18.8472	9.68961	-0.951952	6.72346	14.8474	0.000116566	0.000452534	TIAL1	protein_coding	invariant
ENSG00000151929	28.591	21.0719	-0.440956	6.09873	3.57867	0.058526	0.104809	BAG3	protein_coding	invariant
ENSG00000152056	0.75287	1.14691	0.657562	2.51577	3.39216	0.0655071	0.115363	AP1S3	protein_coding	invariant
ENSG00000152061	4.66189	4.49621	-0.0449899	6.20729	0.0347658	0.852087	0.894056	RABGAP1L	protein_coding	invariant
ENSG00000152076	3.2418	1.42475	-1.19338	3.45975	20.356	6.42926e-06	3.30005e-05	CCDC74B	protein_coding	dep
ENSG00000152082	34.0585	4.26168	-2.95125	5.16982	116.492	3.70879e-27	4.30734e-25	MZT2B	protein_coding	dep
ENSG00000152102	34.7376	73.5472	1.08276	8.19913	24.5564	7.21645e-07	4.46632e-06	FAM168B	protein_coding	enr
ENSG00000152117	5.01576	5.89485	0.244978	4.42179	1.09044	0.296373	0.398367	AC073869.1	transcribed_processed_pseudogene	invariant
ENSG00000152127	14.8692	54.1948	1.8648	8.23683	64.494	9.6825e-16	2.69364e-14	MGAT5	protein_coding	enr
ENSG00000152133	11.0182	9.90343	-0.138943	5.41591	0.227412	0.633449	0.719597	GPATCH11	protein_coding	invariant
ENSG00000152137	1.74029	1.20075	-0.579526	2.14621	2.74019	0.0978529	0.161378	HSPB8	protein_coding	invariant
ENSG00000152147	2.91992	1.68065	-0.788046	3.38617	9.09907	0.00255739	0.00710329	GEMIN6	protein_coding	invariant
ENSG00000152193	9.26897	9.63781	0.0726461	5.06259	0.0827027	0.773668	0.833337	OBI1	protein_coding	invariant
ENSG00000152207	1.91799	2.01494	0.101552	3.42517	0.145159	0.703205	0.777691	CYSLTR2	protein_coding	invariant
ENSG00000152217	2.03551	5.12434	1.32728	5.63064	32.6694	1.09242e-08	9.35692e-08	SETBP1	protein_coding	enr
ENSG00000152219	3.40795	2.23467	-0.57142	3.97708	4.17091	0.0411236	0.0777887	ARL14EP	protein_coding	invariant
ENSG00000152223	2.47306	8.25744	1.74025	6.1896	57.9448	2.69582e-14	5.84621e-13	EPG5	protein_coding	enr
ENSG00000152234	26.7898	12.9471	-1.04918	7.76407	23.4588	1.27618e-06	7.57266e-06	ATP5F1A	protein_coding	dep
ENSG00000152240	6.77352	0.997151	-2.60774	3.19145	63.1235	1.9414e-15	5.15541e-14	HAUS1	protein_coding	dep
ENSG00000152242	4.15717	5.36097	0.37763	5.51439	2.21263	0.136885	0.213564	C18orf25	protein_coding	invariant
ENSG00000152253	5.74307	4.4071	-0.37608	3.25483	2.0928	0.147994	0.227237	SPC25	protein_coding	invariant
ENSG00000152270	4.6376	9.34605	1.01369	6.33967	19.7083	9.02107e-06	4.4905e-05	PDE3B	protein_coding	enr
ENSG00000152291	13.8446	26.4776	0.936009	7.12736	17.9975	2.21199e-05	0.000100683	TGOLN2	protein_coding	invariant
ENSG00000152332	18.6812	43.7185	1.22827	8.17211	17.5017	2.87058e-05	0.000127369	UHMK1	protein_coding	enr
ENSG00000152348	1.40949	1.68324	0.26871	3.08246	1.03426	0.309161	0.411568	ATG10	protein_coding	invariant
ENSG00000152359	5.41063	3.34147	-0.690144	3.94069	8.08775	0.00445654	0.0115048	POC5	protein_coding	invariant
ENSG00000152380	1.30932	0.741615	-0.717768	1.8258	4.18017	0.0408995	0.0774559	FAM151B	protein_coding	invariant
ENSG00000152382	9.25633	8.51188	-0.107189	4.70158	0.207887	0.648429	0.731998	TADA1	protein_coding	invariant
ENSG00000152404	6.41542	6.42438	0.0207261	4.53878	0.00587364	0.93891	0.956271	CWF19L2	protein_coding	invariant
ENSG00000152409	9.21339	17.7812	0.952439	6.93933	11.8394	0.000579908	0.00191047	JMY	protein_coding	invariant
ENSG00000152413	1.39606	2.6607	0.943982	3.59938	14.448	0.000144081	0.00054491	HOMER1	protein_coding	invariant
ENSG00000152422	1.61583	0.689596	-1.07109	1.82067	8.58232	0.00339442	0.00906763	XRCC4	protein_coding	dep
ENSG00000152433	1.62874	0.89643	-0.799778	2.29149	6.33904	0.0118109	0.0266692	ZNF547	protein_coding	invariant
ENSG00000152439	1.4454	1.45795	0.031084	3.58284	0.0140256	0.905727	0.932225	ZNF773	protein_coding	invariant
ENSG00000152443	10.8714	11.1069	0.0352689	5.9093	0.0245509	0.875491	0.911076	ZNF776	protein_coding	invariant
ENSG00000152454	6.88083	5.16674	-0.451658	3.75106	2.85843	0.090896	0.1517	AC010326.1	protein_coding	invariant
ENSG00000152455	8.01886	7.5966	-0.0589035	4.81456	0.0552879	0.814105	0.864507	SUV39H2	protein_coding	invariant
ENSG00000152457	1.35783	1.04653	-0.322941	3.58016	1.2297	0.267466	0.367428	DCLRE1C	protein_coding	invariant
ENSG00000152464	6.08274	1.90898	-1.56307	3.07413	24.9306	5.94316e-07	3.72854e-06	RPP38	protein_coding	dep
ENSG00000152465	3.69595	3.50227	-0.0807669	4.54949	0.118584	0.730575	0.799555	NMT2	protein_coding	invariant
ENSG00000152475	2.80805	4.87536	0.750272	2.90867	6.41353	0.0113254	0.0257237	ZNF837	protein_coding	invariant
ENSG00000152484	14.4699	20.241	0.490229	6.46877	3.42232	0.0643204	0.113556	USP12	protein_coding	invariant
ENSG00000152492	8.74964	8.30894	-0.0688482	6.29644	0.0864873	0.768691	0.829393	CCDC50	protein_coding	invariant
ENSG00000152495	14.9833	16.8138	0.169319	7.76003	0.384759	0.535067	0.632391	CAMK4	protein_coding	invariant
ENSG00000152503	3.0649	3.41282	0.179932	4.32329	0.455609	0.499683	0.599241	TRIM36	protein_coding	invariant
ENSG00000152518	12.3685	26.0546	1.07551	6.14027	22.7121	1.88182e-06	1.08072e-05	ZFP36L2	protein_coding	enr
ENSG00000152520	8.89884	12.3351	0.478879	6.07855	3.10914	0.0778542	0.133016	PAN3	protein_coding	invariant
ENSG00000152556	24.6785	26.0216	0.0739582	7.52053	0.103998	0.747084	0.812963	PFKM	protein_coding	invariant
ENSG00000152558	46.8872	36.3402	-0.363451	7.53438	1.91115	0.166835	0.250754	TMEM123	protein_coding	invariant
ENSG00000152578	6.16451	6.98727	0.184976	6.05349	0.633095	0.426222	0.528978	GRIA4	protein_coding	invariant
ENSG00000152601	12.1861	22.1457	0.864827	7.42272	7.81566	0.00517956	0.0130997	MBNL1	protein_coding	invariant
ENSG00000152620	3.71404	4.64792	0.349235	4.40437	1.55481	0.212427	0.305397	NADK2	protein_coding	invariant
ENSG00000152642	3.68916	3.28175	-0.143262	4.09041	0.32619	0.567911	0.661996	GPD1L	protein_coding	invariant
ENSG00000152683	10.7581	10.4331	-0.0333421	5.84985	0.0164466	0.897956	0.926899	SLC30A6	protein_coding	invariant
ENSG00000152684	10.2519	9.11748	-0.158921	5.41418	0.427919	0.513012	0.611421	PELO	protein_coding	invariant
ENSG00000152700	4.25839	2.52869	-0.736568	5.21755	9.43897	0.00212423	0.00604204	SAR1B	protein_coding	invariant
ENSG00000152749	3.19919	4.01764	0.340294	5.0064	2.03912	0.153298	0.233927	GPR180	protein_coding	invariant
ENSG00000152767	4.62724	6.22166	0.425323	7.61681	3.58429	0.0583283	0.104528	FARP1	protein_coding	invariant
ENSG00000152778	11.5716	7.68129	-0.571244	5.29892	4.55621	0.0327996	0.0642887	IFIT5	protein_coding	invariant
ENSG00000152782	1.65962	3.36388	1.01881	4.23598	18.836	1.42455e-05	6.77452e-05	PANK1	protein_coding	enr
ENSG00000152784	0.874303	1.74398	0.947383	2.49577	9.3286	0.00225605	0.00635884	PRDM8	protein_coding	invariant
ENSG00000152795	40.2329	26.5927	-0.593557	7.51992	6.17592	0.0129501	0.0289131	HNRNPDL	protein_coding	invariant
ENSG00000152804	3.81405	3.58486	-0.0700642	3.25196	0.0683161	0.793805	0.84903	HHEX	protein_coding	invariant
ENSG00000152818	2.66178	2.30329	-0.194757	5.19422	0.5696	0.450418	0.551774	UTRN	protein_coding	invariant
ENSG00000152894	2.53604	6.76088	1.41222	5.36504	36.9666	1.20168e-09	1.20474e-08	PTPRK	protein_coding	enr
ENSG00000152904	4.08896	1.80927	-1.13712	3.56464	18.1351	2.05771e-05	9.43639e-05	GGPS1	protein_coding	dep
ENSG00000152926	1.21537	1.22306	0.0428166	3.73264	0.0248503	0.874741	0.910639	ZNF117	protein_coding	invariant
ENSG00000152932	9.67036	15.2095	0.657741	6.90386	6.24143	0.0124795	0.0279857	RAB3C	protein_coding	invariant
ENSG00000152942	10.0386	14.4688	0.534916	5.67141	5.09952	0.0239324	0.0490218	RAD17	protein_coding	invariant
ENSG00000152944	11.6816	4.20803	-1.44018	4.89241	30.6366	3.11171e-08	2.47384e-07	MED21	protein_coding	dep
ENSG00000152954	5.50849	2.25884	-1.2894	4.05585	26.0029	3.40907e-07	2.22942e-06	NRSN1	protein_coding	dep
ENSG00000152990	7.30515	16.0045	1.13022	6.7468	25.7075	3.97282e-07	2.57193e-06	ADGRA3	protein_coding	enr
ENSG00000153006	3.67583	4.67324	0.361856	5.15764	1.02673	0.310927	0.413489	SREK1IP1	protein_coding	invariant
ENSG00000153015	5.62153	1.90702	-1.49489	3.89163	18.8919	1.38339e-05	6.60322e-05	CWC27	protein_coding	dep
ENSG00000153037	1.0621	0.860212	-0.243643	3.40423	0.457063	0.499	0.598533	SRP19	protein_coding	invariant
ENSG00000153044	9.3556	2.63992	-1.78855	3.81759	43.7049	3.81813e-11	4.94689e-10	CENPH	protein_coding	dep
ENSG00000153046	16.2213	19.7527	0.284271	6.3579	1.66945	0.196332	0.286207	CDYL	protein_coding	invariant
ENSG00000153048	17.8431	10.1212	-0.820561	6.29421	13.3036	0.000264893	0.000941357	CARHSP1	protein_coding	invariant
ENSG00000153066	7.31558	9.10946	0.315026	5.13684	1.9727	0.160162	0.242453	TXNDC11	protein_coding	invariant
ENSG00000153094	5.05499	10.5516	1.06028	5.68633	21.8013	3.02403e-06	1.66098e-05	BCL2L11	protein_coding	enr
ENSG00000153107	3.73928	10.4738	1.4842	6.62436	42.9243	5.68986e-11	7.12303e-10	ANAPC1	protein_coding	enr
ENSG00000153113	4.71449	3.2032	-0.543449	5.63873	4.62886	0.0314384	0.0620432	CAST	protein_coding	invariant
ENSG00000153130	5.80055	3.61599	-0.654559	4.91937	5.18799	0.0227434	0.0469657	SCOC	protein_coding	invariant
ENSG00000153132	5.34968	2.8154	-0.93705	3.5816	11.1588	0.000836357	0.00264938	CLGN	protein_coding	invariant
ENSG00000153140	4.32176	1.33235	-1.62314	3.24717	30.7474	2.93899e-08	2.34912e-07	CETN3	protein_coding	dep
ENSG00000153147	30.3883	33.722	0.151804	8.02947	0.455616	0.49968	0.599241	SMARCA5	protein_coding	invariant
ENSG00000153179	20.7295	23.8804	0.207996	6.56555	0.809932	0.36814	0.471399	RASSF3	protein_coding	invariant
ENSG00000153187	32.3065	32.3463	0.00233193	9.50771	0.000102379	0.991927	0.994713	HNRNPU	protein_coding	invariant
ENSG00000153201	14.4677	37.8734	1.38942	8.32864	33.544	6.96709e-09	6.16706e-08	RANBP2	protein_coding	enr
ENSG00000153207	17.5928	45.717	1.37875	8.24516	34.3852	4.52158e-09	4.11963e-08	AHCTF1	protein_coding	enr
ENSG00000153208	2.16858	3.3054	0.638253	3.64865	5.71899	0.0167824	0.0361142	MERTK	protein_coding	invariant
ENSG00000153214	7.32137	15.5845	1.09705	5.92743	14.0107	0.000181775	0.000670962	TMEM87B	protein_coding	enr
ENSG00000153233	6.26158	7.36708	0.243903	5.10573	0.917756	0.338065	0.440643	PTPRR	protein_coding	invariant
ENSG00000153234	1.03668	1.54283	0.628618	2.37232	3.43037	0.0640078	0.113077	NR4A2	protein_coding	invariant
ENSG00000153250	8.37349	12.0636	0.531303	6.91389	2.90925	0.0880731	0.147829	RBMS1	protein_coding	invariant
ENSG00000153253	3.95009	5.40285	0.461036	5.76266	3.27798	0.0702152	0.121931	SCN3A	protein_coding	invariant
ENSG00000153310	11.808	4.62448	-1.34032	6.24587	29.6724	5.1157e-08	3.89824e-07	FAM49B	protein_coding	dep
ENSG00000153317	22.1777	31.0005	0.483571	7.78403	5.06334	0.0244371	0.0499267	ASAP1	protein_coding	invariant
ENSG00000153339	5.82601	8.548	0.557742	6.04823	5.8962	0.0151736	0.0331152	TRAPPC8	protein_coding	invariant
ENSG00000153363	1.60379	0.560665	-1.4739	3.02342	25.6514	4.08993e-07	2.64242e-06	LINC00467	lncRNA	dep
ENSG00000153391	2.14879	0.884138	-1.2307	3.05073	18.3202	1.86714e-05	8.65306e-05	INO80C	protein_coding	dep
ENSG00000153395	15.9671	28.8515	0.85024	7.17417	8.99049	0.00271388	0.00748003	LPCAT1	protein_coding	invariant
ENSG00000153406	3.83179	1.87669	-1.00735	3.40932	14.4631	0.000142929	0.000541256	NMRAL1	protein_coding	dep
ENSG00000153443	13.1243	6.70295	-0.963199	5.17762	15.8212	6.96194e-05	0.000283882	UBALD1	protein_coding	invariant
ENSG00000153485	3.71042	1.09633	-1.70502	1.91619	21.7586	3.09204e-06	1.69543e-05	TMEM251	protein_coding	dep
ENSG00000153487	3.98063	2.72276	-0.551005	4.44326	5.53382	0.0186524	0.0396165	ING1	protein_coding	invariant
ENSG00000153531	0.506056	1.00639	0.985165	2.99563	12.7638	0.000353395	0.00122142	ADPRHL1	protein_coding	invariant
ENSG00000153551	4.71879	2.39161	-0.990514	3.77837	15.2508	9.4137e-05	0.000373199	CMTM7	protein_coding	invariant
ENSG00000153560	8.67624	11.8784	0.45648	6.6482	3.92281	0.0476351	0.0881342	UBP1	protein_coding	invariant
ENSG00000153561	21.1978	54.0554	1.35161	7.9724	35.4097	2.67159e-09	2.53597e-08	RMND5A	protein_coding	enr
ENSG00000153574	3.96782	3.03466	-0.299979	2.75425	0.816057	0.366335	0.469399	RPIA	protein_coding	invariant
ENSG00000153721	1.02127	2.22402	1.13115	5.1197	18.5265	1.67561e-05	7.85034e-05	CNKSR3	protein_coding	enr
ENSG00000153767	8.77885	7.02678	-0.303541	4.75506	1.5381	0.214901	0.308219	GTF2E1	protein_coding	invariant
ENSG00000153774	7.23766	1.73901	-2.00327	3.98723	53.8057	2.21328e-13	4.22509e-12	CFDP1	protein_coding	dep
ENSG00000153786	23.6329	39.7764	0.750651	6.96374	11.4407	0.000718517	0.00231141	ZDHHC7	protein_coding	invariant
ENSG00000153790	4.69443	1.23213	-2.02158	3.59489	44.7167	2.27709e-11	3.07639e-10	C7orf31	protein_coding	dep
ENSG00000153814	12.2795	10.296	-0.241529	5.59907	0.904381	0.34161	0.444302	JAZF1	protein_coding	invariant
ENSG00000153815	11.0092	12.1837	0.144478	7.20359	0.42841	0.51277	0.611285	CMIP	protein_coding	invariant
ENSG00000153827	39.0032	90.5423	1.21497	9.67102	31.8733	1.64563e-08	1.37342e-07	TRIP12	protein_coding	enr
ENSG00000153832	1.53614	1.64018	0.124621	2.68131	0.17633	0.674546	0.753626	FBXO36	protein_coding	invariant
ENSG00000153879	25.8648	11.7658	-1.12267	6.27114	11.0767	0.000874197	0.00275792	CEBPG	protein_coding	dep
ENSG00000153885	15.2008	27.4673	0.852723	7.08634	15.1977	9.68222e-05	0.000382664	KCTD15	protein_coding	invariant
ENSG00000153896	0.956585	1.35503	0.451311	2.92928	2.26006	0.132749	0.208189	ZNF599	protein_coding	invariant
ENSG00000153904	19.453	11.2837	-0.778963	6.15142	11.1505	0.00084009	0.00266077	DDAH1	protein_coding	invariant
ENSG00000153914	4.45203	4.13983	-0.0962709	6.30068	0.1009	0.750752	0.815744	SREK1	protein_coding	invariant
ENSG00000153922	17.8416	30.2429	0.763404	7.97182	6.24046	0.0124864	0.0279979	CHD1	protein_coding	invariant
ENSG00000153936	5.67061	6.3435	0.175213	5.48856	0.415403	0.51924	0.617661	HS2ST1	protein_coding	invariant
ENSG00000153944	11.4194	14.2393	0.320504	8.10823	1.651	0.198823	0.289226	MSI2	protein_coding	invariant
ENSG00000153956	15.763	35.5958	1.17716	7.84961	20.4252	6.20074e-06	3.20236e-05	CACNA2D1	protein_coding	enr
ENSG00000153975	6.51963	4.23101	-0.604158	3.87714	5.36652	0.0205269	0.042986	ZUP1	protein_coding	invariant
ENSG00000153982	4.34486	3.06056	-0.469129	3.90012	3.13331	0.0767076	0.13135	GDPD1	protein_coding	invariant
ENSG00000153989	19.0606	18.0755	-0.0702218	6.48183	0.0830286	0.773234	0.833083	NUS1	protein_coding	invariant
ENSG00000153993	0.580952	1.07471	0.896398	2.70327	10.4079	0.00125475	0.00379577	SEMA3D	protein_coding	invariant
ENSG00000154001	19.3857	15.2087	-0.345447	7.31619	1.79607	0.180189	0.266953	PPP2R5E	protein_coding	invariant
ENSG00000154040	1.26666	0.267142	-2.04898	1.69471	24.455	7.60678e-07	4.68235e-06	CABYR	protein_coding	dep
ENSG00000154059	7.35103	5.12476	-0.49904	4.95621	3.88562	0.0487011	0.0897725	IMPACT	protein_coding	invariant
ENSG00000154079	8.92279	5.9826	-0.549235	3.47511	4.50232	0.033849	0.0660434	SDHAF4	protein_coding	invariant
ENSG00000154096	44.0592	25.897	-0.767563	7.6986	12.5467	0.000396904	0.00136203	THY1	protein_coding	invariant
ENSG00000154102	1.53285	0.730328	-1.05417	1.48446	6.85961	0.00881659	0.0208175	C16orf74	protein_coding	dep
ENSG00000154114	5.29596	8.38733	0.674075	5.58893	5.55525	0.0184254	0.0392078	TBCEL	protein_coding	invariant
ENSG00000154118	1.42968	3.11293	1.09938	3.78615	14.758	0.000122227	0.000471095	JPH3	protein_coding	enr
ENSG00000154122	4.69345	5.9212	0.337625	6.07388	2.2331	0.135082	0.211281	ANKH	protein_coding	invariant
ENSG00000154124	5.96284	11.8804	0.998858	6.2831	17.5512	2.79673e-05	0.000124465	OTULIN	protein_coding	invariant
ENSG00000154134	1.38868	0.857462	-0.664199	3.04164	5.86207	0.0154706	0.0336716	ROBO3	protein_coding	invariant
ENSG00000154144	6.32452	6.81368	0.117638	5.56116	0.237171	0.626257	0.713064	TBRG1	protein_coding	invariant
ENSG00000154146	33.3165	9.77968	-1.75164	4.75532	49.8249	1.681e-12	2.80346e-11	NRGN	protein_coding	dep
ENSG00000154153	3.12174	3.9142	0.359021	4.02674	1.42717	0.232226	0.327783	RETREG1	protein_coding	invariant
ENSG00000154174	35.2699	48.8315	0.47157	7.73867	4.01242	0.0451662	0.0843106	TOMM70	protein_coding	invariant
ENSG00000154217	3.06871	3.58253	0.227573	4.70269	0.998702	0.317625	0.42062	PITPNC1	protein_coding	invariant
ENSG00000154222	2.22569	4.77893	1.09833	4.68888	22.1713	2.49377e-06	1.39476e-05	CC2D1B	protein_coding	enr
ENSG00000154229	9.54255	28.6486	1.58434	7.73118	44.5283	2.50707e-11	3.36586e-10	PRKCA	protein_coding	enr
ENSG00000154252	0.887995	2.74849	1.56939	1.21695	18.0866	2.11086e-05	9.65488e-05	GAL3ST2	protein_coding	enr
ENSG00000154277	123.116	38.4318	-1.67813	7.48553	56.753	4.94146e-14	1.04003e-12	UCHL1	protein_coding	dep
ENSG00000154305	13.1271	13.6985	0.0646955	7.09188	0.0794697	0.778017	0.83697	MIA3	protein_coding	invariant
ENSG00000154310	8.25839	16.8698	1.02875	7.16275	20.8839	4.87981e-06	2.58243e-05	TNIK	protein_coding	enr
ENSG00000154316	1.13025	0.992404	-0.207469	1.32955	0.284424	0.593816	0.684495	TDH	transcribed_unitary_pseudogene	invariant
ENSG00000154319	36.8681	57.0561	0.628621	7.88721	7.96607	0.00476624	0.0122046	FAM167A	protein_coding	invariant
ENSG00000154328	4.22172	2.84119	-0.55753	3.61502	4.92559	0.0264617	0.0534586	NEIL2	protein_coding	invariant
ENSG00000154358	2.17985	9.34693	2.09878	7.82519	73.3469	1.08752e-17	3.9634e-16	OBSCN	protein_coding	enr
ENSG00000154359	1.73649	4.99394	1.53208	4.22951	39.0488	4.13338e-10	4.46428e-09	LONRF1	protein_coding	enr
ENSG00000154370	7.32598	13.402	0.871047	6.45299	14.1056	0.00017283	0.000641136	TRIM11	protein_coding	invariant
ENSG00000154380	26.9101	24.2229	-0.149996	8.58882	0.366077	0.54515	0.642361	ENAH	protein_coding	invariant
ENSG00000154429	10.2796	19.899	0.95751	6.5591	14.1792	0.000166199	0.000619759	CCSAP	protein_coding	invariant
ENSG00000154447	9.51082	20.6509	1.11625	6.35708	23.6984	1.12676e-06	6.75042e-06	SH3RF1	protein_coding	enr
ENSG00000154473	14.9039	10.2274	-0.536731	6.69017	4.89828	0.0268834	0.0542035	BUB3	protein_coding	invariant
ENSG00000154511	1.82661	1.41431	-0.30567	2.40931	0.926187	0.335856	0.438745	DIPK1A	protein_coding	invariant
ENSG00000154518	11.091	1.94385	-2.488	5.50255	95.7219	1.32212e-22	8.81979e-21	ATP5MC3	protein_coding	dep
ENSG00000154548	3.4132	2.04461	-0.692106	3.68877	6.59786	0.0102101	0.0235371	SRSF12	protein_coding	invariant
ENSG00000154556	1.39202	2.10822	0.60521	4.90332	6.99416	0.00817761	0.0195264	SORBS2	protein_coding	invariant
ENSG00000154582	9.26497	1.43838	-2.64212	4.78266	95.1819	1.73668e-22	1.13496e-20	ELOC	protein_coding	dep
ENSG00000154639	4.29984	5.23986	0.278022	4.839	1.20506	0.272312	0.372694	CXADR	protein_coding	invariant
ENSG00000154640	12.6625	8.4233	-0.566583	4.63196	5.04823	0.024651	0.0502907	BTG3	protein_coding	invariant
ENSG00000154642	11.9652	9.71836	-0.289563	6.09077	0.688903	0.406538	0.509434	C21orf91	protein_coding	invariant
ENSG00000154654	1.33657	1.55027	0.221197	3.58656	0.763161	0.382341	0.485407	NCAM2	protein_coding	invariant
ENSG00000154678	1.1305	2.36355	1.08127	4.61942	16.2401	5.57996e-05	0.000232949	PDE1C	protein_coding	enr
ENSG00000154719	19.596	6.02609	-1.63188	4.01851	33.0562	8.95348e-09	7.79296e-08	MRPL39	protein_coding	dep
ENSG00000154721	2.68948	1.56634	-0.752097	3.71495	8.73951	0.00311389	0.00842445	JAM2	protein_coding	invariant
ENSG00000154723	27.8953	4.44639	-2.64751	5.09357	93.4918	4.07891e-22	2.53669e-20	ATP5PF	protein_coding	dep
ENSG00000154727	16.129	20.0882	0.322932	6.62382	1.1698	0.279443	0.379901	GABPA	protein_coding	invariant
ENSG00000154734	4.60056	8.42972	0.879905	5.51684	12.4255	0.000423507	0.00144363	ADAMTS1	protein_coding	invariant
ENSG00000154743	1.60485	1.15226	-0.478595	3.01597	3.14711	0.0760615	0.130426	TSEN2	protein_coding	invariant
ENSG00000154767	6.09294	10.267	0.751368	5.28384	10.8777	0.000973274	0.00302837	XPC	protein_coding	invariant
ENSG00000154781	5.31993	5.60274	0.0822697	4.28799	0.105596	0.745215	0.811558	CCDC174	protein_coding	invariant
ENSG00000154783	0.734929	2.09608	1.47966	3.4227	25.2829	4.95091e-07	3.15116e-06	FGD5	protein_coding	enr
ENSG00000154803	1.46927	1.9633	0.414317	4.06156	3.12211	0.0772365	0.132101	FLCN	protein_coding	invariant
ENSG00000154813	4.40037	1.72809	-1.30083	3.84938	24.1481	8.92041e-07	5.41829e-06	DPH3	protein_coding	dep
ENSG00000154814	1.16355	1.07449	-0.0888619	2.81005	0.100271	0.751505	0.816378	OXNAD1	protein_coding	invariant
ENSG00000154822	1.94707	3.30515	0.768233	3.74026	10.0381	0.00153338	0.00454031	PLCL2	protein_coding	invariant
ENSG00000154832	3.7985	3.31328	-0.201223	3.95735	0.676301	0.410863	0.513361	CXXC1	protein_coding	invariant
ENSG00000154839	5.20627	2.81334	-0.828605	3.60922	8.30997	0.00394279	0.0103209	SKA1	protein_coding	invariant
ENSG00000154845	7.41725	11.5385	0.638873	6.26456	7.79157	0.00524905	0.013247	PPP4R1	protein_coding	invariant
ENSG00000154917	1.60496	2.72266	0.735591	3.67056	7.53094	0.00606484	0.0150346	RAB6B	protein_coding	invariant
ENSG00000154920	2.37915	1.87185	-0.345232	2.85361	1.5528	0.212723	0.305754	EME1	protein_coding	invariant
ENSG00000154945	27.9316	38.3881	0.460736	7.32353	4.04273	0.0443619	0.0830504	ANKRD40	protein_coding	invariant
ENSG00000154957	1.38238	1.73969	0.282872	2.1963	0.766189	0.381398	0.484545	ZNF18	protein_coding	invariant
ENSG00000154978	8.37966	11.9675	0.508988	5.75686	4.92531	0.026466	0.0534617	VOPP1	protein_coding	invariant
ENSG00000154997	6.51793	2.51937	-1.36227	4.18648	18.9371	1.351e-05	6.4582e-05	SEPTIN14	protein_coding	dep
ENSG00000155008	12.4043	11.2878	-0.128147	6.27304	0.262846	0.608172	0.697167	APOOL	protein_coding	invariant
ENSG00000155016	6.88463	10.8853	0.665233	5.71328	8.58038	0.00339804	0.00907477	CYP2U1	protein_coding	invariant
ENSG00000155034	9.24941	23.5914	1.35073	7.31789	33.7021	6.4231e-09	5.70649e-08	FBXL18	protein_coding	enr
ENSG00000155090	40.3295	50.2424	0.314436	7.43294	1.68791	0.193876	0.283377	KLF10	protein_coding	invariant
ENSG00000155093	5.556	11.9696	1.09603	5.38864	15.8425	6.88372e-05	0.000281287	PTPRN2	protein_coding	enr
ENSG00000155096	53.1984	43.2569	-0.296583	8.16208	1.70386	0.191784	0.280893	AZIN1	protein_coding	invariant
ENSG00000155097	12.7024	19.6874	0.636971	6.56623	6.4647	0.0110038	0.0250908	ATP6V1C1	protein_coding	invariant
ENSG00000155099	11.2034	4.8572	-1.16678	4.57177	19.1047	1.23738e-05	5.96535e-05	PIP4P2	protein_coding	dep
ENSG00000155100	5.23201	4.66373	-0.133067	4.33447	0.150344	0.698207	0.773561	OTUD6B	protein_coding	invariant
ENSG00000155111	7.74193	22.2789	1.52734	6.83659	41.9356	9.43285e-11	1.13802e-09	CDK19	protein_coding	enr
ENSG00000155115	48.6472	14.0703	-1.75981	4.89725	48.4084	3.46088e-12	5.42458e-11	GTF3C6	protein_coding	dep
ENSG00000155189	11.0253	13.3076	0.278488	6.24899	1.22676	0.268037	0.368029	AGPAT5	protein_coding	invariant
ENSG00000155229	13.8165	16.2129	0.225488	6.43222	0.900724	0.342588	0.445334	MMS19	protein_coding	invariant
ENSG00000155252	11.8385	18.9511	0.677458	6.00476	9.14889	0.00248869	0.00693145	PI4K2A	protein_coding	invariant
ENSG00000155254	30.0961	49.9137	0.727569	7.07082	10.2172	0.00139139	0.00415887	MARVELD1	protein_coding	invariant
ENSG00000155256	9.51761	12.0435	0.336004	5.38925	2.01943	0.155297	0.236398	ZFYVE27	protein_coding	invariant
ENSG00000155265	2.08085	2.86286	0.443727	4.06583	3.14423	0.0761958	0.130611	GOLGA7B	protein_coding	invariant
ENSG00000155275	1.25543	1.72685	0.500501	3.55048	2.78737	0.0950101	0.157403	TRMT44	protein_coding	invariant
ENSG00000155287	6.0751	4.15188	-0.506344	3.28568	3.43691	0.0637547	0.112723	SLC25A28	protein_coding	invariant
ENSG00000155304	28.8419	39.1261	0.444135	7.14299	2.60091	0.106803	0.173525	HSPA13	protein_coding	invariant
ENSG00000155313	4.40391	3.60689	-0.272096	4.98668	1.26734	0.260266	0.35938	USP25	protein_coding	invariant
ENSG00000155329	6.98477	6.98283	0.0319384	4.19339	0.00841308	0.926918	0.947461	ZCCHC10	protein_coding	invariant
ENSG00000155330	4.08165	2.19837	-0.856107	4.54419	8.62241	0.00332053	0.0089023	C16orf87	protein_coding	invariant
ENSG00000155363	7.19733	8.71642	0.273373	5.69234	1.48468	0.223044	0.317408	MOV10	protein_coding	invariant
ENSG00000155366	8.87615	2.40076	-1.84471	4.56284	48.3522	3.56149e-12	5.56869e-11	RHOC	protein_coding	dep
ENSG00000155368	6.67353	0.643412	-3.46609	3.3383	86.4078	1.46406e-20	7.81872e-19	DBI	protein_coding	dep
ENSG00000155380	44.186	37.4323	-0.237751	7.76222	1.13883	0.285899	0.38715	SLC16A1	protein_coding	invariant
ENSG00000155393	12.5093	14.9507	0.258826	6.11269	1.33944	0.247133	0.344478	HEATR3	protein_coding	invariant
ENSG00000155438	9.25825	2.38702	-1.88484	3.91209	44.8358	2.14264e-11	2.90901e-10	NIFK	protein_coding	dep
ENSG00000155463	17.579	6.03248	-1.54036	5.75323	44.1628	3.02165e-11	3.99002e-10	OXA1L	protein_coding	dep
ENSG00000155506	98.4354	257.62	1.38788	10.571	39.6151	3.09288e-10	3.39372e-09	LARP1	protein_coding	enr
ENSG00000155508	19.6911	18.7952	-0.0630035	6.24515	0.077653	0.780504	0.838645	CNOT8	protein_coding	invariant
ENSG00000155511	0.632059	1.05346	0.69156	2.60512	4.87461	0.0272546	0.0548993	GRIA1	protein_coding	invariant
ENSG00000155542	1.35608	0.288209	-1.88341	1.46081	18.5167	1.68424e-05	7.88692e-05	SETD9	protein_coding	dep
ENSG00000155545	15.9708	31.284	0.973353	7.08809	14.1713	0.000166899	0.000621529	MIER3	protein_coding	invariant
ENSG00000155561	32.5795	83.4223	1.35567	8.78537	34.5992	4.05067e-09	3.73114e-08	NUP205	protein_coding	enr
ENSG00000155592	10.8636	33.0052	1.60174	7.42709	49.556	1.92786e-12	3.17126e-11	ZKSCAN2	protein_coding	enr
ENSG00000155621	4.22601	2.44263	-0.752211	4.09919	8.11148	0.00439857	0.0113688	C9orf85	protein_coding	invariant
ENSG00000155629	1.93034	2.72483	0.468911	3.69392	2.18973	0.138934	0.216078	PIK3AP1	protein_coding	invariant
ENSG00000155636	2.20849	1.22891	-0.882753	3.10112	10.0536	0.00152054	0.00450437	RBM45	protein_coding	invariant
ENSG00000155660	68.8729	32.7552	-1.07719	7.39344	17.9864	2.22488e-05	0.00010114	PDIA4	protein_coding	dep
ENSG00000155666	2.99746	4.64084	0.608912	3.91891	5.87715	0.0153387	0.0334367	KDM8	protein_coding	invariant
ENSG00000155729	3.57265	2.83962	-0.338828	3.9972	1.92543	0.165259	0.248792	KCTD18	protein_coding	invariant
ENSG00000155744	3.88031	7.7585	1.00609	6.2214	9.82931	0.00171753	0.00501321	FAM126B	protein_coding	enr
ENSG00000155755	6.22457	7.26754	0.232289	5.69332	0.938802	0.332586	0.435356	TMEM237	protein_coding	invariant
ENSG00000155760	17.3422	49.3802	1.50638	6.99571	21.4605	3.61194e-06	1.95658e-05	FZD7	protein_coding	enr
ENSG00000155792	8.69992	7.10059	-0.267125	4.4021	0.995144	0.318488	0.421239	DEPTOR	protein_coding	invariant
ENSG00000155816	0.672187	1.2644	0.869646	3.13788	5.05733	0.0245219	0.0500697	FMN2	protein_coding	invariant
ENSG00000155827	20.0884	22.2536	0.14686	6.63431	0.447442	0.503552	0.602831	RNF20	protein_coding	invariant
ENSG00000155846	2.12584	7.22466	1.76258	5.89369	58.4724	2.06164e-14	4.58436e-13	PPARGC1B	protein_coding	enr
ENSG00000155849	1.40623	1.19172	-0.237907	3.65997	0.937778	0.33285	0.435642	ELMO1	protein_coding	invariant
ENSG00000155850	8.41116	22.1647	1.39875	7.02953	39.5691	3.16649e-10	3.46857e-09	SLC26A2	protein_coding	enr
ENSG00000155858	1.81377	3.02405	0.751907	3.97954	8.35967	0.0038364	0.010082	LSM11	protein_coding	invariant
ENSG00000155868	2.7929	1.85709	-0.554515	2.76474	3.63522	0.0565691	0.10183	MED7	protein_coding	invariant
ENSG00000155876	27.965	13.9272	-0.99426	5.09252	17.4278	2.98422e-05	0.000132016	RRAGA	protein_coding	invariant
ENSG00000155893	4.87917	7.34385	0.588563	6.34531	7.04411	0.00795263	0.0190529	PXYLP1	protein_coding	invariant
ENSG00000155903	6.35422	9.40132	0.573744	5.56659	5.5788	0.0181791	0.0387309	RASA2	protein_coding	invariant
ENSG00000155906	3.65301	1.84233	-1.03224	3.74399	14.861	0.000115731	0.000449745	RMND1	protein_coding	dep
ENSG00000155959	41.4294	9.76424	-2.05103	5.67292	35.4672	2.59379e-09	2.47186e-08	VBP1	protein_coding	dep
ENSG00000155961	5.16721	3.97494	-0.342707	4.00264	1.39171	0.238116	0.334448	RAB39B	protein_coding	invariant
ENSG00000155970	4.84753	5.32964	0.161406	4.5735	0.231141	0.630679	0.717173	MICU3	protein_coding	invariant
ENSG00000155975	6.95142	6.1689	-0.158053	5.41106	0.318314	0.572623	0.665758	VPS37A	protein_coding	invariant
ENSG00000155980	8.05332	16.3109	1.01689	6.23391	20.2817	6.68369e-06	3.41247e-05	KIF5A	protein_coding	enr
ENSG00000156011	5.68107	18.8806	1.73268	7.54132	61.4438	4.55562e-15	1.13326e-13	PSD3	protein_coding	enr
ENSG00000156017	6.81313	10.4723	0.632916	5.39073	5.03226	0.0248794	0.0506869	CARNMT1	protein_coding	invariant
ENSG00000156026	8.04122	4.97374	-0.685635	4.90537	8.8856	0.00287429	0.00785336	MCU	protein_coding	invariant
ENSG00000156030	13.3672	43.0755	1.6878	8.56878	56.6611	5.17783e-14	1.08504e-12	ELMSAN1	protein_coding	enr
ENSG00000156050	1.76107	1.79873	0.0578365	3.20513	0.0452645	0.831518	0.878957	FAM161B	protein_coding	invariant
ENSG00000156052	24.3971	45.2118	0.891969	7.92234	12.2033	0.000477044	0.00160505	GNAQ	protein_coding	invariant
ENSG00000156103	3.90355	8.99179	1.20937	6.28345	20.9987	4.59599e-06	2.44296e-05	MMP16	protein_coding	enr
ENSG00000156110	10.4507	4.81161	-1.09309	5.18223	17.2309	3.31008e-05	0.000145067	ADK	protein_coding	dep
ENSG00000156136	7.00173	11.562	0.736297	4.84457	9.21155	0.00240493	0.00672245	DCK	protein_coding	invariant
ENSG00000156140	10.0604	23.9728	1.2525	6.89117	32.2519	1.35427e-08	1.14513e-07	ADAMTS3	protein_coding	enr
ENSG00000156162	8.77926	16.2717	0.895987	6.48352	8.52181	0.00350915	0.00932629	DPY19L4	protein_coding	invariant
ENSG00000156170	2.17861	0.883371	-1.26456	3.37994	21.2566	4.01734e-06	2.1592e-05	NDUFAF6	protein_coding	dep
ENSG00000156171	10.4741	2.85247	-1.84559	4.44609	52.8149	3.66508e-13	6.74227e-12	DRAM2	protein_coding	dep
ENSG00000156172	1.41266	0.88324	-0.557542	2.0764	2.59369	0.10729	0.174185	C8orf37	protein_coding	invariant
ENSG00000156232	5.46678	7.73846	0.515852	5.08462	3.6644	0.0555865	0.100351	WHAMM	protein_coding	invariant
ENSG00000156239	5.9068	9.23618	0.643749	5.19425	8.28894	0.00398872	0.0104255	N6AMT1	protein_coding	invariant
ENSG00000156253	13.095	3.00503	-2.11963	4.81476	73.9237	8.11946e-18	3.05733e-16	RWDD2B	protein_coding	dep
ENSG00000156256	12.5664	6.98864	-0.830136	5.81815	7.70899	0.00549465	0.0137734	USP16	protein_coding	invariant
ENSG00000156261	84.7898	39.5943	-1.09664	7.70395	24.7044	6.68302e-07	4.15351e-06	CCT8	protein_coding	dep
ENSG00000156273	10.5458	25.9741	1.30162	7.12436	33.8422	5.97679e-09	5.33456e-08	BACH1	protein_coding	enr
ENSG00000156298	11.6873	3.41234	-1.7507	4.60628	47.6741	5.03302e-12	7.63428e-11	TSPAN7	protein_coding	dep
ENSG00000156299	7.01047	16.6168	1.24339	6.75835	30.7291	2.96679e-08	2.3684e-07	TIAM1	protein_coding	enr
ENSG00000156304	26.6556	32.6028	0.291038	7.46817	1.70699	0.191377	0.280404	SCAF4	protein_coding	invariant
ENSG00000156313	1.21296	0.69601	-0.734824	3.07969	6.24275	0.0124703	0.0279682	RPGR	protein_coding	invariant
ENSG00000156345	2.76203	1.68185	-0.700638	3.71701	7.27286	0.00700043	0.0171119	CDK20	protein_coding	invariant
ENSG00000156374	6.4654	4.39144	-0.549973	4.06165	5.00131	0.0253281	0.0514468	PCGF6	protein_coding	invariant
ENSG00000156381	4.71647	12.9232	1.44831	5.97108	34.403	4.48041e-09	4.08599e-08	ANKRD9	protein_coding	enr
ENSG00000156384	4.38602	1.12124	-1.89854	2.49068	32.0846	1.47604e-08	1.24102e-07	SFR1	protein_coding	dep
ENSG00000156398	1.11016	0.768557	-0.568804	2.96093	3.98198	0.0459895	0.0855492	SFXN2	protein_coding	invariant
ENSG00000156411	16.8056	1.50892	-3.39159	5.02498	124.165	7.75068e-29	1.10685e-26	ATP5MPL	protein_coding	dep
ENSG00000156453	25.8104	78.6498	1.6062	8.26365	43.0015	5.4699e-11	6.88344e-10	PCDH1	protein_coding	enr
ENSG00000156467	8.45227	1.67566	-2.30758	5.65334	67.5258	2.07948e-16	6.44538e-15	UQCRB	protein_coding	dep
ENSG00000156469	6.58687	3.05616	-1.05058	3.2087	12.5985	0.00038606	0.00132742	MTERF3	protein_coding	dep
ENSG00000156471	14.1354	4.81084	-1.56106	5.87461	45.1167	1.8564e-11	2.54729e-10	PTDSS1	protein_coding	dep
ENSG00000156482	45.7014	6.53644	-2.78829	6.72011	111.608	4.35416e-26	4.4181e-24	RPL30	protein_coding	dep
ENSG00000156502	11.0524	7.36797	-0.58308	5.31602	6.58048	0.0103103	0.0237454	SUPV3L1	protein_coding	invariant
ENSG00000156504	11.8009	15.3682	0.388519	5.90491	2.60304	0.106659	0.173333	FAM122B	protein_coding	invariant
ENSG00000156508	396.062	127.362	-1.63667	10.4854	57.0512	4.24612e-14	9.01553e-13	EEF1A1	protein_coding	dep
ENSG00000156515	39.9805	45.6505	0.189811	8.07378	0.702678	0.401885	0.504785	HK1	protein_coding	invariant
ENSG00000156521	5.74696	5.67342	-0.0418034	4.71675	0.0240709	0.876705	0.911913	TYSND1	protein_coding	invariant
ENSG00000156531	21.7617	32.4505	0.579108	7.76441	4.43432	0.0352232	0.0683924	PHF6	protein_coding	invariant
ENSG00000156564	2.76912	6.05708	1.09768	3.72903	11.5557	0.000675425	0.00218849	LRFN2	protein_coding	enr
ENSG00000156587	1.16613	0.3198	-1.9513	0.911871	13.1358	0.000289713	0.00102053	UBE2L6	protein_coding	dep
ENSG00000156599	15.8504	17.5627	0.149541	6.50282	0.44706	0.503734	0.602876	ZDHHC5	protein_coding	invariant
ENSG00000156603	6.36424	2.01886	-1.62458	3.08976	26.2329	3.0262e-07	2.00282e-06	MED19	protein_coding	dep
ENSG00000156639	33.5419	33.0398	-0.0209123	6.98778	0.00923027	0.923462	0.944779	ZFAND3	protein_coding	invariant
ENSG00000156642	34.1479	36.886	0.113116	7.16319	0.261506	0.609087	0.697801	NPTN	protein_coding	invariant
ENSG00000156650	3.26229	5.86667	0.846527	7.2092	14.8524	0.000116262	0.000451442	KAT6B	protein_coding	invariant
ENSG00000156671	9.78107	19.702	1.01361	6.74841	17.9929	2.21731e-05	0.000100867	SAMD8	protein_coding	enr
ENSG00000156675	3.83761	12.3929	1.68764	6.27217	49.4866	1.9973e-12	3.26875e-11	RAB11FIP1	protein_coding	enr
ENSG00000156697	10.5121	4.36406	-1.258	4.95928	27.9759	1.22838e-07	8.74194e-07	UTP14A	protein_coding	dep
ENSG00000156709	18.6373	15.5668	-0.260451	5.82712	1.37507	0.240943	0.337657	AIFM1	protein_coding	invariant
ENSG00000156735	15.2094	15.8352	0.0668392	6.22883	0.0593614	0.807508	0.859301	BAG4	protein_coding	invariant
ENSG00000156787	2.88015	2.12619	-0.412182	4.4583	2.69938	0.100387	0.164922	TBC1D31	protein_coding	invariant
ENSG00000156795	2.29399	1.83908	-0.334808	3.37655	1.54715	0.213557	0.306816	WDYHV1	protein_coding	invariant
ENSG00000156802	13.1581	27.9905	1.09168	7.18839	20.4591	6.09197e-06	3.1521e-05	ATAD2	protein_coding	enr
ENSG00000156831	5.57131	1.19532	-2.13047	3.45621	48.6837	3.00751e-12	4.75651e-11	NSMCE2	protein_coding	dep
ENSG00000156853	10.1857	10.4244	0.0291936	5.42395	0.0167671	0.896972	0.926263	ZNF689	protein_coding	invariant
ENSG00000156858	18.3496	10.2782	-0.836458	5.80148	13.4622	0.000243412	0.000873067	PRR14	protein_coding	invariant
ENSG00000156860	30.3303	44.9358	0.566427	8.0832	5.91398	0.0150212	0.0328263	FBRS	protein_coding	invariant
ENSG00000156869	1.8769	1.92565	0.0331925	2.92905	0.014965	0.902636	0.930037	FRRS1	protein_coding	invariant
ENSG00000156873	2.40571	1.70826	-0.515025	3.96883	4.30943	0.0379016	0.0728375	PHKG2	protein_coding	invariant
ENSG00000156875	1.95652	3.22193	0.725853	2.90543	7.18245	0.00736201	0.0178512	MFSD14A	protein_coding	invariant
ENSG00000156876	6.06117	4.58118	-0.370959	4.44216	1.0646	0.302168	0.404605	SASS6	protein_coding	invariant
ENSG00000156928	4.34203	3.08397	-0.507063	3.81354	4.18581	0.0407637	0.077252	MALSU1	protein_coding	invariant
ENSG00000156931	5.2636	7.20239	0.455235	6.01236	4.1483	0.0416763	0.0786797	VPS8	protein_coding	invariant
ENSG00000156958	3.54074	3.71215	0.0696017	4.73949	0.0933059	0.760016	0.822484	GALK2	protein_coding	invariant
ENSG00000156959	12.0814	29.5967	1.29324	6.79384	31.7399	1.7626e-08	1.46597e-07	LHFPL4	protein_coding	enr
ENSG00000156966	0.641895	1.02314	0.601263	1.53445	2.91994	0.087491	0.147017	B3GNT7	protein_coding	invariant
ENSG00000156968	2.81985	1.90482	-0.557935	3.86549	4.56368	0.0326568	0.0640869	MPV17L	protein_coding	invariant
ENSG00000156970	17.3859	22.0072	0.339893	6.4608	2.32472	0.127333	0.201003	BUB1B	protein_coding	invariant
ENSG00000156973	12.1923	3.87921	-1.62087	4.55686	41.6677	1.08183e-10	1.29143e-09	PDE6D	protein_coding	dep
ENSG00000156976	46.5048	31.9283	-0.539737	7.91252	5.2278	0.0222287	0.0460348	EIF4A2	protein_coding	invariant
ENSG00000156983	7.45021	20.6479	1.46831	6.40843	39.2737	3.68364e-10	3.99949e-09	BRPF1	protein_coding	enr
ENSG00000156990	2.21189	0.752629	-1.61266	3.0862	29.7296	4.96706e-08	3.79698e-07	RPUSD3	protein_coding	dep
ENSG00000157014	2.82459	6.57199	1.21016	4.67845	24.8624	6.15733e-07	3.84788e-06	TATDN2	protein_coding	enr
ENSG00000157020	12.9591	2.67853	-2.26406	5.4306	86.8174	1.1902e-20	6.40856e-19	SEC13	protein_coding	dep
ENSG00000157036	2.84538	4.03756	0.517124	4.25947	4.527	0.0333641	0.0652029	EXOG	protein_coding	invariant
ENSG00000157045	6.25429	1.38289	-2.12874	3.84836	61.0081	5.68411e-15	1.38189e-13	NTAN1	protein_coding	dep
ENSG00000157064	40.3485	51.8735	0.362627	8.32226	2.90623	0.0882381	0.148067	NMNAT2	protein_coding	invariant
ENSG00000157077	8.0894	18.5125	1.19435	6.26252	28.5693	9.04027e-08	6.5943e-07	ZFYVE9	protein_coding	enr
ENSG00000157087	2.48165	5.61246	1.16982	5.35393	23.7729	1.08397e-06	6.51834e-06	ATP2B2	protein_coding	enr
ENSG00000157106	9.04192	30.2006	1.74054	8.99289	39.6633	3.01748e-10	3.31476e-09	SMG1	protein_coding	enr
ENSG00000157107	1.67578	1.42552	-0.170482	3.30282	0.213959	0.643682	0.728302	FCHO2	protein_coding	invariant
ENSG00000157152	5.09424	6.96607	0.451485	5.24969	3.99116	0.0457397	0.0852243	SYN2	protein_coding	invariant
ENSG00000157168	1.70754	3.67355	1.10469	5.83583	24.4733	7.53456e-07	4.63937e-06	NRG1	protein_coding	enr
ENSG00000157181	8.94805	5.17832	-0.759381	4.87955	6.90952	0.00857378	0.0203297	ODR4	protein_coding	invariant
ENSG00000157184	2.35949	2.85207	0.265158	4.71155	1.2758	0.258681	0.357448	CPT2	protein_coding	invariant
ENSG00000157191	5.71697	5.42114	-0.0802038	4.94501	0.124786	0.723901	0.794359	NECAP2	protein_coding	invariant
ENSG00000157193	2.3572	6.52682	1.46544	6.43507	33.5082	7.0964e-09	6.27576e-08	LRP8	protein_coding	enr
ENSG00000157212	5.08004	8.06351	0.66243	5.98397	8.48413	0.00358257	0.00949786	PAXIP1	protein_coding	invariant
ENSG00000157216	21.2409	14.4298	-0.555591	6.54938	6.11908	0.0133731	0.029737	SSBP3	protein_coding	invariant
ENSG00000157224	7.15213	14.3677	1.01263	6.17122	15.2657	9.33965e-05	0.000370508	CLDN12	protein_coding	enr
ENSG00000157227	3.05643	3.24643	0.0951153	3.82296	0.156648	0.692262	0.76852	MMP14	protein_coding	invariant
ENSG00000157240	2.36729	4.73521	0.981989	4.5719	9.8552	0.00169352	0.00495083	FZD1	protein_coding	invariant
ENSG00000157259	6.79116	8.19712	0.283346	5.57672	1.06238	0.302673	0.40514	GATAD1	protein_coding	invariant
ENSG00000157303	2.58603	1.43136	-1.02923	1.45295	5.596	0.0180015	0.0383906	SUSD3	protein_coding	dep
ENSG00000157326	4.55364	1.97719	-1.23276	2.90834	17.0557	3.62988e-05	0.000157591	DHRS4	protein_coding	dep
ENSG00000157349	4.98867	1.93914	-1.30191	4.03843	20.2869	6.66542e-06	3.40585e-05	DDX19B	protein_coding	dep
ENSG00000157350	17.1525	41.8308	1.28577	8.16379	33.4472	7.3225e-09	6.46681e-08	ST3GAL2	protein_coding	enr
ENSG00000157353	1.84731	2.84268	0.609538	4.06115	5.60728	0.017886	0.0381612	FCSK	protein_coding	invariant
ENSG00000157426	6.96336	8.73506	0.338951	5.19537	1.95065	0.162517	0.245353	AASDH	protein_coding	invariant
ENSG00000157445	2.03524	2.22537	0.100915	3.32624	0.14676	0.701651	0.776351	CACNA2D3	protein_coding	invariant
ENSG00000157450	18.0594	29.5309	0.711205	7.4157	8.54643	0.00346201	0.00921497	RNF111	protein_coding	invariant
ENSG00000157456	28.3793	12.253	-1.20977	5.82364	28.3179	1.02941e-07	7.45527e-07	CCNB2	protein_coding	dep
ENSG00000157483	1.01574	1.66586	0.734692	3.59845	6.55295	0.010471	0.0240516	MYO1E	protein_coding	invariant
ENSG00000157500	7.87658	12.6123	0.685666	6.26778	6.32118	0.0119304	0.0269108	APPL1	protein_coding	invariant
ENSG00000157510	1.68116	2.68252	0.639764	3.79118	4.00747	0.0452991	0.0845422	AFAP1L1	protein_coding	invariant
ENSG00000157514	7.23746	4.11916	-0.798375	4.78733	8.95917	0.0027608	0.00758739	TSC22D3	protein_coding	invariant
ENSG00000157538	4.41264	4.76332	0.118163	5.42043	0.261746	0.608923	0.69771	VPS26C	protein_coding	invariant
ENSG00000157540	7.45328	13.6517	0.873704	8.14022	16.2602	5.52124e-05	0.000230648	DYRK1A	protein_coding	invariant
ENSG00000157557	13.4022	26.589	0.990618	6.63271	17.9401	2.27965e-05	0.000103435	ETS2	protein_coding	invariant
ENSG00000157570	7.94276	12.9484	0.69974	5.96398	8.90606	0.00284226	0.00777687	TSPAN18	protein_coding	invariant
ENSG00000157593	26.4289	20.3043	-0.387429	5.79273	2.83488	0.0922377	0.153555	SLC35B2	protein_coding	invariant
ENSG00000157600	12.2169	22.3615	0.87053	6.82514	15.2672	9.33255e-05	0.000370365	TMEM164	protein_coding	invariant
ENSG00000157613	1.13438	0.946258	-0.366317	2.08835	1.00346	0.316474	0.419477	CREB3L1	protein_coding	invariant
ENSG00000157617	0.997865	2.48544	1.33138	3.89693	25.305	4.8945e-07	3.11937e-06	C2CD2	protein_coding	enr
ENSG00000157625	5.39017	6.82112	0.345182	6.27991	2.08558	0.148696	0.228168	TAB3	protein_coding	invariant
ENSG00000157637	6.98469	14.0593	1.00445	6.36754	16.834	4.07965e-05	0.000175249	SLC38A10	protein_coding	enr
ENSG00000157657	21.97	71.3324	1.69823	8.91716	50.4817	1.20282e-12	2.05213e-11	ZNF618	protein_coding	enr
ENSG00000157680	0.633799	1.55792	1.31154	4.06419	28.2307	1.07685e-07	7.74647e-07	DGKI	protein_coding	enr
ENSG00000157693	9.26808	14.1008	0.60946	5.80437	6.5159	0.0106914	0.0244652	TMEM268	protein_coding	invariant
ENSG00000157741	7.44329	15.0741	1.02071	7.54879	12.9179	0.000325461	0.00113464	UBN2	protein_coding	enr
ENSG00000157764	5.1022	6.306	0.310027	7.06507	1.26148	0.261372	0.360675	BRAF	protein_coding	invariant
ENSG00000157778	10.4494	2.82886	-1.86083	3.79678	49.086	2.44979e-12	3.94895e-11	PSMG3	protein_coding	dep
ENSG00000157782	2.15903	3.42165	0.640735	3.99952	5.97398	0.0145185	0.0318795	CABP1	protein_coding	invariant
ENSG00000157796	3.02529	5.42324	0.840804	5.19908	13.9045	0.000192338	0.000705496	WDR19	protein_coding	invariant
ENSG00000157800	3.71787	5.68585	0.607755	5.62884	7.08687	0.00776508	0.0186685	SLC37A3	protein_coding	invariant
ENSG00000157823	2.59607	2.4928	-0.0672277	4.55991	0.0837739	0.772247	0.832298	AP3S2	protein_coding	invariant
ENSG00000157827	1.97931	4.81596	1.28219	4.45109	30.2427	3.81221e-08	2.96952e-07	FMNL2	protein_coding	enr
ENSG00000157833	6.59949	16.4883	1.31607	6.08415	29.9802	4.36484e-08	3.3633e-07	GAREM2	protein_coding	enr
ENSG00000157837	19.3371	27.5783	0.512862	7.28611	5.36737	0.0205169	0.0429707	SPPL3	protein_coding	invariant
ENSG00000157851	13.6716	21.3559	0.63931	6.94014	4.02785	0.0447549	0.08364	DPYSL5	protein_coding	invariant
ENSG00000157869	5.33171	4.62583	-0.165225	3.50675	0.365051	0.545714	0.642846	RAB28	protein_coding	invariant
ENSG00000157870	9.72968	6.54614	-0.586797	4.79365	6.09933	0.0135233	0.0300191	PRXL2B	protein_coding	invariant
ENSG00000157881	3.26758	2.97443	-0.142864	4.00057	0.322716	0.56998	0.663507	PANK4	protein_coding	invariant
ENSG00000157895	6.14079	6.74844	0.138167	5.30862	0.381626	0.536734	0.634128	C12orf43	protein_coding	invariant
ENSG00000157911	3.80297	2.38566	-0.711076	3.58755	7.15381	0.00748049	0.0180609	PEX10	protein_coding	invariant
ENSG00000157916	9.20284	6.06941	-0.598591	5.45485	6.87035	0.00876375	0.0207232	RER1	protein_coding	invariant
ENSG00000157927	4.06188	7.1935	0.814913	5.17727	10.3261	0.00131161	0.00394977	RADIL	protein_coding	invariant
ENSG00000157933	20.1465	62.7368	1.63857	8.08054	53.5521	2.51821e-13	4.77841e-12	SKI	protein_coding	enr
ENSG00000157954	12.4971	16.6078	0.409022	7.02846	3.29732	0.0693928	0.120797	WIPI2	protein_coding	invariant
ENSG00000157978	1.02725	0.992579	-0.120716	2.44367	0.145916	0.702469	0.777033	LDLRAP1	protein_coding	invariant
ENSG00000157985	4.756	18.06	1.9231	7.30558	66.9206	2.82665e-16	8.52816e-15	AGAP1	protein_coding	enr
ENSG00000158006	2.55897	3.85367	0.593233	3.5899	5.50982	0.01891	0.0400577	PAFAH2	protein_coding	invariant
ENSG00000158008	1.33577	2.31643	0.747217	2.96817	3.94843	0.0469152	0.0870192	EXTL1	protein_coding	invariant
ENSG00000158019	4.94564	1.89667	-1.37799	3.6118	27.689	1.4247e-07	1.00074e-06	BABAM2	protein_coding	dep
ENSG00000158042	4.80137	1.5221	-1.66306	3.15294	32.8396	1.00085e-08	8.62555e-08	MRPL17	protein_coding	dep
ENSG00000158062	1.23356	0.72733	-0.844382	2.27967	5.56074	0.0183676	0.0391065	UBXN11	protein_coding	invariant
ENSG00000158079	4.78147	9.77752	1.03327	5.52342	21.2554	4.01984e-06	2.15994e-05	PTPDC1	protein_coding	enr
ENSG00000158089	8.32373	5.87003	-0.524022	4.95612	4.02131	0.0449289	0.0839163	GALNT14	protein_coding	invariant
ENSG00000158092	4.00489	4.39787	0.157308	4.54728	0.365147	0.545662	0.642846	NCK1	protein_coding	invariant
ENSG00000158106	1.82094	2.77047	0.562158	3.20832	2.79106	0.0947917	0.157141	RHPN1	protein_coding	invariant
ENSG00000158109	6.03174	5.82634	-0.0635597	3.8389	0.0633285	0.80131	0.854727	TPRG1L	protein_coding	invariant
ENSG00000158122	5.17418	3.37292	-0.56598	3.78377	3.40462	0.0650139	0.114602	PRXL2C	protein_coding	invariant
ENSG00000158158	6.46099	13.8748	1.09601	5.67559	21.0445	4.48741e-06	2.39184e-05	CNNM4	protein_coding	enr
ENSG00000158161	7.91047	9.44875	0.261218	5.80279	1.27841	0.258196	0.357059	EYA3	protein_coding	invariant
ENSG00000158163	2.22907	4.1468	0.912012	3.99604	10.1472	0.00144521	0.00430237	DZIP1L	protein_coding	invariant
ENSG00000158164	2.25107	0.324121	-2.27044	0.211096	12.5853	0.000388801	0.00133613	TMSB15A	protein_coding	dep
ENSG00000158169	2.48651	3.77461	0.599773	5.31725	7.13795	0.00754694	0.0182077	FANCC	protein_coding	invariant
ENSG00000158186	0.760371	1.13759	0.515898	2.49841	1.99212	0.15812	0.239917	MRAS	protein_coding	invariant
ENSG00000158195	22.5053	31.8692	0.502582	7.26984	4.98075	0.0256308	0.051987	WASF2	protein_coding	invariant
ENSG00000158201	2.61786	1.65218	-0.621045	3.27721	4.91293	0.0266564	0.0537974	ABHD3	protein_coding	invariant
ENSG00000158234	4.92775	1.56354	-1.57665	3.81137	26.0954	3.24956e-07	2.13598e-06	FAIM	protein_coding	dep
ENSG00000158246	0.654544	1.0184	0.506619	0.910861	1.24639	0.264243	0.363778	TENT5B	protein_coding	invariant
ENSG00000158258	12.8383	39.7081	1.62797	8.57894	30.2596	3.77908e-08	2.9449e-07	CLSTN2	protein_coding	enr
ENSG00000158290	18.6699	14.452	-0.363815	6.92828	2.16508	0.141177	0.218773	CUL4B	protein_coding	invariant
ENSG00000158292	3.95562	10.5875	1.4156	4.90096	31.6343	1.86111e-08	1.53794e-07	GPR153	protein_coding	enr
ENSG00000158301	4.0397	7.97941	0.97794	4.5544	17.6069	2.71604e-05	0.000121098	GPRASP2	protein_coding	invariant
ENSG00000158321	3.36443	7.72861	1.19658	7.10051	22.347	2.2757e-06	1.28623e-05	AUTS2	protein_coding	enr
ENSG00000158352	0.800227	2.61315	1.70018	4.08417	49.0481	2.49762e-12	4.01264e-11	SHROOM4	protein_coding	enr
ENSG00000158373	74.2346	16.6041	-2.16955	5.34158	72.6447	1.55224e-17	5.49096e-16	H2BC5	protein_coding	dep
ENSG00000158402	3.82323	1.971	-0.981622	3.33534	13.3978	0.000251917	0.000900558	CDC25C	protein_coding	invariant
ENSG00000158406	45.5356	10.5332	-2.09874	5.9473	70.7261	4.10431e-17	1.36662e-15	H4C8	protein_coding	dep
ENSG00000158411	1.30809	0.396833	-1.57386	2.07677	19.5925	9.58426e-06	4.74147e-05	MITD1	protein_coding	dep
ENSG00000158417	9.81991	6.95245	-0.486904	6.05616	2.9306	0.086915	0.146267	EIF5B	protein_coding	invariant
ENSG00000158435	19.7429	12.0524	-0.710609	5.44038	9.88675	0.00166473	0.00488052	CNOT11	protein_coding	invariant
ENSG00000158445	5.13177	14.6568	1.51267	7.44783	41.5941	1.12332e-10	1.336e-09	KCNB1	protein_coding	enr
ENSG00000158457	8.32102	5.02618	-0.752075	4.5789	8.78523	0.0030368	0.00824017	TSPAN33	protein_coding	invariant
ENSG00000158458	5.21125	5.02386	-0.0802313	4.52603	0.0800357	0.777249	0.836287	NRG2	protein_coding	invariant
ENSG00000158467	4.17449	6.18369	0.565177	5.14274	6.3814	0.0115322	0.0261411	AHCYL2	protein_coding	invariant
ENSG00000158470	53.2595	81.2647	0.60961	8.31012	8.13041	0.00435288	0.0112689	B4GALT5	protein_coding	invariant
ENSG00000158480	9.21146	16.3079	0.820933	5.76467	13.1481	0.000287808	0.00101419	SPATA2	protein_coding	invariant
ENSG00000158483	3.09634	4.96465	0.658185	3.54884	6.48801	0.0108604	0.0248137	FAM86C1	protein_coding	invariant
ENSG00000158526	10.9757	5.51145	-0.989465	5.09549	16.1572	5.82956e-05	0.000242216	TSR2	protein_coding	invariant
ENSG00000158545	16.2273	19.7753	0.287289	7.28302	1.46244	0.226542	0.321269	ZC3H18	protein_coding	invariant
ENSG00000158552	4.08426	0.973395	-1.98186	3.22968	37.1464	1.09584e-09	1.10611e-08	ZFAND2B	protein_coding	dep
ENSG00000158555	5.34878	7.40327	0.461431	5.97293	3.46673	0.0626148	0.110951	GDPD5	protein_coding	invariant
ENSG00000158560	2.58797	2.01771	-0.38677	3.42051	2.19626	0.138346	0.215355	DYNC1I1	protein_coding	invariant
ENSG00000158604	34.8559	20.8439	-0.73934	6.7211	11.0066	0.000907891	0.00285162	TMED4	protein_coding	invariant
ENSG00000158615	53.9174	80.7483	0.583833	8.46794	5.88895	0.0152362	0.0332396	PPP1R15B	protein_coding	invariant
ENSG00000158623	10.7319	9.40161	-0.186823	5.38944	0.662389	0.415718	0.51841	COPG2	protein_coding	invariant
ENSG00000158636	5.90463	7.76483	0.401485	6.33472	2.04053	0.153156	0.233766	EMSY	protein_coding	invariant
ENSG00000158669	18.5131	42.375	1.19392	7.91342	29.1069	6.84942e-08	5.10043e-07	GPAT4	protein_coding	enr
ENSG00000158683	0.554936	1.04668	0.885807	2.97715	9.99775	0.00156732	0.00463298	PKD1L1	protein_coding	invariant
ENSG00000158691	7.59774	11.7319	0.631698	5.72804	7.63593	0.00572168	0.0142868	ZSCAN12	protein_coding	invariant
ENSG00000158710	36.3098	9.79375	-1.88071	5.86579	61.8154	3.77211e-15	9.5062e-14	TAGLN2	protein_coding	dep
ENSG00000158711	7.98325	14.5688	0.871316	7.10242	11.0673	0.000878638	0.00276876	ELK4	protein_coding	invariant
ENSG00000158715	2.30625	3.55948	0.62537	3.43946	5.05501	0.0245549	0.0501158	SLC45A3	protein_coding	invariant
ENSG00000158717	5.068	4.81839	-0.0641564	4.4479	0.0731632	0.786786	0.844145	RNF166	protein_coding	invariant
ENSG00000158747	4.79064	3.38523	-0.496413	3.90987	4.15743	0.0414522	0.0783027	NBL1	protein_coding	invariant
ENSG00000158748	1.7193	1.92185	0.108501	2.77272	0.102954	0.748313	0.814058	HTR6	protein_coding	invariant
ENSG00000158773	19.9472	16.7746	-0.249551	5.43045	1.16809	0.279794	0.380244	USF1	protein_coding	invariant
ENSG00000158792	11.0878	12.2407	0.151873	4.85432	0.301508	0.582939	0.674873	SPATA2L	protein_coding	invariant
ENSG00000158793	4.91245	1.78597	-1.43981	3.74217	30.6135	3.14888e-08	2.50133e-07	NIT1	protein_coding	dep
ENSG00000158796	29.9931	11.7745	-1.33805	5.90041	28.6569	8.64063e-08	6.33395e-07	DEDD	protein_coding	dep
ENSG00000158805	8.83417	23.4613	1.4071	6.90286	38.0918	6.74921e-10	7.06012e-09	ZNF276	protein_coding	enr
ENSG00000158828	6.12199	6.26064	0.0353015	4.9087	0.0240374	0.87679	0.911913	PINK1	protein_coding	invariant
ENSG00000158850	21.9537	10.4011	-1.08665	5.98867	20.8195	5.04665e-06	2.66341e-05	B4GALT3	protein_coding	dep
ENSG00000158856	6.14019	5.30908	-0.218528	4.68682	0.826169	0.363383	0.466391	DMTN	protein_coding	invariant
ENSG00000158859	1.69275	2.38375	0.473887	4.3732	2.44204	0.118122	0.188814	ADAMTS4	protein_coding	invariant
ENSG00000158863	5.24497	10.4979	0.999875	6.01999	19.1644	1.19928e-05	5.79761e-05	FAM160B2	protein_coding	invariant
ENSG00000158864	29.0353	18.2514	-0.672933	6.44119	8.62953	0.00330756	0.00887247	NDUFS2	protein_coding	invariant
ENSG00000158869	1.59576	0.668402	-0.920261	0.480494	3.46777	0.0625755	0.110912	FCER1G	protein_coding	invariant
ENSG00000158882	7.98888	11.1586	0.486626	4.97411	4.11518	0.0424999	0.079984	TOMM40L	protein_coding	invariant
ENSG00000158887	1.43738	0.605277	-1.11965	1.36156	7.98377	0.00471986	0.0120987	MPZ	polymorphic_pseudogene	dep
ENSG00000158941	24.24	47.2494	0.961359	7.86402	17.6206	2.69656e-05	0.00012034	CCAR2	protein_coding	invariant
ENSG00000158966	3.49697	6.62999	0.913011	5.13087	13.274	0.00026911	0.00095481	CACHD1	protein_coding	invariant
ENSG00000158985	7.07729	7.07025	0.00407946	5.41906	0.000326344	0.985587	0.989694	CDC42SE2	protein_coding	invariant
ENSG00000158987	0.843745	1.87428	1.17751	3.92305	16.5717	4.68441e-05	0.000198616	RAPGEF6	protein_coding	enr
ENSG00000159023	7.42908	9.35833	0.332576	7.38991	2.36594	0.124009	0.196658	EPB41	protein_coding	invariant
ENSG00000159055	10.0562	5.86652	-0.736362	3.80797	7.78853	0.00525789	0.0132627	MIS18A	protein_coding	invariant
ENSG00000159063	11.3635	4.20711	-1.41115	4.78552	32.5171	1.18146e-08	1.00473e-07	ALG8	protein_coding	dep
ENSG00000159069	38.9716	29.2357	-0.420671	6.81376	2.87892	0.0897462	0.15014	FBXW5	protein_coding	invariant
ENSG00000159082	8.19575	14.7286	0.850266	6.53067	9.37076	0.00220474	0.00623884	SYNJ1	protein_coding	invariant
ENSG00000159086	8.87672	10.3133	0.22447	6.10404	0.773721	0.379068	0.482253	PAXBP1	protein_coding	invariant
ENSG00000159110	2.51347	5.28587	1.08635	4.15043	19.8021	8.58897e-06	4.29315e-05	IFNAR2	protein_coding	enr
ENSG00000159111	19.5173	6.1377	-1.66806	5.18543	49.9972	1.53967e-12	2.58115e-11	MRPL10	protein_coding	dep
ENSG00000159128	15.7051	10.7711	-0.538092	5.3075	5.30668	0.0212439	0.0443103	IFNGR2	protein_coding	invariant
ENSG00000159131	15.798	17.1372	0.116553	6.99606	0.275167	0.599887	0.689349	GART	protein_coding	invariant
ENSG00000159140	59.0725	136.269	1.20594	10.2819	30.0443	4.22295e-08	3.25778e-07	SON	protein_coding	enr
ENSG00000159147	8.08047	9.22275	0.199604	4.92954	0.710934	0.399134	0.502016	DONSON	protein_coding	invariant
ENSG00000159164	39.2393	64.3181	0.712211	7.95109	10.8134	0.00100769	0.00312134	SV2A	protein_coding	invariant
ENSG00000159167	2.68243	2.55797	-0.111866	3.4303	0.105842	0.744929	0.811292	STC1	protein_coding	invariant
ENSG00000159176	4.29351	1.36159	-1.65953	4.90639	48.1906	3.86731e-12	6.01273e-11	CSRP1	protein_coding	dep
ENSG00000159199	17.6354	2.03447	-3.08213	4.74926	126.038	3.01657e-29	4.54347e-27	ATP5MC1	protein_coding	dep
ENSG00000159200	3.58126	5.84359	0.707768	5.02671	9.5601	0.00198852	0.00570486	RCAN1	protein_coding	invariant
ENSG00000159202	25.1579	34.2294	0.444477	7.40581	3.93101	0.0474034	0.0877643	UBE2Z	protein_coding	invariant
ENSG00000159210	11.0462	2.67882	-2.0334	5.13965	66.8069	2.9945e-16	9.0064e-15	SNF8	protein_coding	dep
ENSG00000159217	23.6716	41.7808	0.819854	8.29867	14.6842	0.000127109	0.000487766	IGF2BP1	protein_coding	invariant
ENSG00000159228	19.0674	6.46041	-1.56752	5.00222	43.6574	3.91197e-11	5.05828e-10	CBR1	protein_coding	dep
ENSG00000159248	0.850714	1.16573	0.4236	1.54552	1.56554	0.210856	0.303479	GJD2	protein_coding	invariant
ENSG00000159256	6.15528	14.1834	1.21093	6.02201	21.4576	3.61748e-06	1.95903e-05	MORC3	protein_coding	enr
ENSG00000159259	4.594	3.84058	-0.2555	4.44392	1.20678	0.27197	0.372473	CHAF1B	protein_coding	invariant
ENSG00000159267	5.54927	8.53197	0.620921	5.7903	7.81152	0.00519142	0.013126	HLCS	protein_coding	invariant
ENSG00000159307	3.69541	11.1939	1.59817	6.48429	47.861	4.57538e-12	7.0174e-11	SCUBE1	protein_coding	enr
ENSG00000159314	1.4335	2.57053	0.840455	4.36265	11.9876	0.000535559	0.00177895	ARHGAP27	protein_coding	invariant
ENSG00000159322	9.45485	9.84598	0.0558282	5.83978	0.0627666	0.802175	0.855373	ADPGK	protein_coding	invariant
ENSG00000159335	363.042	195.955	-0.889906	8.72794	17.0328	3.67393e-05	0.000159204	PTMS	protein_coding	invariant
ENSG00000159346	50.9862	23.1231	-1.13965	6.85863	26.2912	2.93619e-07	1.9486e-06	ADIPOR1	protein_coding	dep
ENSG00000159348	6.99967	2.77637	-1.36078	4.49778	29.4444	5.75439e-08	4.33863e-07	CYB5R1	protein_coding	dep
ENSG00000159352	41.7409	13.4023	-1.64135	6.39798	49.8129	1.69129e-12	2.81575e-11	PSMD4	protein_coding	dep
ENSG00000159363	10.9524	11.8619	0.110032	5.90405	0.233604	0.628864	0.715611	ATP13A2	protein_coding	invariant
ENSG00000159377	70.75	14.7604	-2.24511	6.52381	78.8051	6.85498e-19	2.97651e-17	PSMB4	protein_coding	dep
ENSG00000159388	26.5695	31.7733	0.256711	6.32854	1.32636	0.249454	0.346936	BTG2	protein_coding	invariant
ENSG00000159399	6.90951	15.6688	1.1767	6.04789	25.0418	5.61005e-07	3.53914e-06	HK2	protein_coding	enr
ENSG00000159403	2.20425	1.16626	-0.988459	3.33756	9.69324	0.00184947	0.00535696	C1R	protein_coding	invariant
ENSG00000159409	16.274	12.7791	-0.346808	6.62553	2.02022	0.155217	0.236294	CELF3	protein_coding	invariant
ENSG00000159423	7.85222	6.72189	-0.246099	4.72955	0.939774	0.332336	0.435058	ALDH4A1	protein_coding	invariant
ENSG00000159433	2.57853	8.56284	1.73102	6.84505	56.475	5.69183e-14	1.18502e-12	STARD9	protein_coding	enr
ENSG00000159445	4.87089	3.51796	-0.457536	4.88251	3.87526	0.0490028	0.0902144	THEM4	protein_coding	invariant
ENSG00000159459	12.9888	29.0269	1.16086	7.70148	27.2928	1.74861e-07	1.207e-06	UBR1	protein_coding	enr
ENSG00000159461	27.9801	22.902	-0.290092	7.19864	1.76873	0.183539	0.270886	AMFR	protein_coding	invariant
ENSG00000159479	6.40935	2.51385	-1.34668	3.66408	25.4131	4.62771e-07	2.95973e-06	MED8	protein_coding	dep
ENSG00000159579	19.3514	22.5417	0.222281	6.98834	0.977796	0.322743	0.425622	RSPRY1	protein_coding	invariant
ENSG00000159592	10.8349	12.8648	0.249268	6.46105	1.25117	0.263329	0.362804	GPBP1L1	protein_coding	invariant
ENSG00000159593	18.967	7.29785	-1.37077	5.99356	35.1029	3.12727e-09	2.92815e-08	NAE1	protein_coding	dep
ENSG00000159596	11.4684	3.85655	-1.54475	3.57509	33.1615	8.48115e-09	7.41324e-08	TMEM69	protein_coding	dep
ENSG00000159640	11.5421	16.412	0.504461	6.86539	4.6971	0.0302136	0.0599207	ACE	protein_coding	invariant
ENSG00000159658	7.71165	11.4214	0.569222	5.9184	6.47068	0.0109668	0.0250232	EFCAB14	protein_coding	invariant
ENSG00000159685	5.72653	1.79619	-1.71651	3.46101	35.7989	2.18772e-09	2.10675e-08	CHCHD6	protein_coding	dep
ENSG00000159692	19.391	20.5672	0.0843545	7.38438	0.15047	0.698086	0.773472	CTBP1	protein_coding	invariant
ENSG00000159713	8.69355	2.90978	-1.6066	3.97928	38.3075	6.0431e-10	6.38034e-09	TPPP3	protein_coding	dep
ENSG00000159714	2.73185	2.52444	-0.152317	3.2256	0.292959	0.58833	0.679594	ZDHHC1	protein_coding	invariant
ENSG00000159720	11.6576	4.19398	-1.48106	6.03168	40.7709	1.7116e-10	1.95834e-09	ATP6V0D1	protein_coding	dep
ENSG00000159733	0.671247	1.73258	1.33579	3.44272	18.8746	1.39596e-05	6.6517e-05	ZFYVE28	protein_coding	enr
ENSG00000159753	10.0752	8.53057	-0.246284	6.15125	0.900075	0.342762	0.4455	CARMIL2	protein_coding	invariant
ENSG00000159761	3.33698	2.31674	-0.516599	2.41543	2.99779	0.083378	0.141195	C16orf86	protein_coding	invariant
ENSG00000159788	2.88078	7.10678	1.30058	6.08904	32.9301	9.55337e-09	8.2703e-08	RGS12	protein_coding	enr
ENSG00000159792	20.374	32.4068	0.666561	6.7142	8.50155	0.00354845	0.00941645	PSKH1	protein_coding	invariant
ENSG00000159840	70.0283	25.2173	-1.47278	7.28936	38.1669	6.49454e-10	6.8122e-09	ZYX	protein_coding	dep
ENSG00000159842	5.80358	11.5405	0.991149	6.7458	19.1856	1.18605e-05	5.74019e-05	ABR	protein_coding	invariant
ENSG00000159873	15.005	24.1461	0.689944	6.40205	8.85586	0.0029215	0.00796317	CCDC117	protein_coding	invariant
ENSG00000159882	1.42087	1.16937	-0.251078	3.07196	0.833964	0.361129	0.464209	ZNF230	protein_coding	invariant
ENSG00000159884	4.13919	1.66108	-1.29461	2.2285	15.6392	7.66499e-05	0.000309344	CCDC107	protein_coding	dep
ENSG00000159885	4.13145	2.44377	-0.793752	2.78557	7.54895	0.0060045	0.0149023	ZNF222	protein_coding	invariant
ENSG00000159899	7.74607	14.6444	0.914768	5.42091	15.7965	7.05319e-05	0.000286693	NPR2	protein_coding	invariant
ENSG00000159905	5.06866	10.1517	1.02346	4.36941	11.4133	0.000729214	0.00234231	ZNF221	protein_coding	enr
ENSG00000159915	1.77199	1.48509	-0.282799	2.75525	0.955826	0.328241	0.431265	ZNF233	protein_coding	invariant
ENSG00000159917	2.63455	3.37279	0.358833	4.16621	2.37362	0.123401	0.195839	ZNF235	protein_coding	invariant
ENSG00000159921	8.72299	12.7343	0.546424	5.97311	6.10468	0.0134825	0.0299388	GNE	protein_coding	invariant
ENSG00000160007	28.8098	94.5824	1.71478	9.48717	59.9163	9.89771e-15	2.31295e-13	ARHGAP35	protein_coding	enr
ENSG00000160013	2.21549	2.49771	0.142623	3.04541	0.27544	0.599706	0.689265	PTGIR	protein_coding	invariant
ENSG00000160014	108.678	68.7559	-0.661458	8.86055	9.1162	0.00253356	0.00704522	CALM3	protein_coding	invariant
ENSG00000160049	8.35592	9.81442	0.239356	5.91489	0.995142	0.318489	0.421239	DFFA	protein_coding	invariant
ENSG00000160050	3.29339	0.720969	-2.12008	2.66649	41.7131	1.05701e-10	1.26493e-09	CCDC28B	protein_coding	dep
ENSG00000160051	3.53236	3.06194	-0.209587	3.06066	0.584725	0.444466	0.546221	IQCC	protein_coding	invariant
ENSG00000160055	1.11305	0.765631	-0.623352	1.82332	3.1826	0.0744262	0.128147	TMEM234	protein_coding	invariant
ENSG00000160058	8.95508	12.594	0.491768	6.07486	4.41389	0.0356475	0.0691117	BSDC1	protein_coding	invariant
ENSG00000160062	1.1023	1.95176	0.861977	3.4368	8.37593	0.00380222	0.0100059	ZBTB8A	protein_coding	invariant
ENSG00000160072	2.43584	2.55658	0.0522077	4.26034	0.0459348	0.830294	0.877879	ATAD3B	protein_coding	invariant
ENSG00000160075	17.2691	11.8511	-0.543392	6.66009	6.08687	0.013619	0.0302117	SSU72	protein_coding	invariant
ENSG00000160087	11.7235	6.31189	-0.888485	5.4283	15.2412	9.46175e-05	0.000374873	UBE2J2	protein_coding	invariant
ENSG00000160094	17.4489	19.7539	0.175191	5.97479	0.605815	0.436368	0.53845	ZNF362	protein_coding	invariant
ENSG00000160097	7.2832	8.85749	0.28556	4.69027	1.59064	0.207235	0.299071	FNDC5	protein_coding	invariant
ENSG00000160113	26.5891	41.6027	0.641935	6.50546	7.54537	0.00601645	0.01493	NR2F6	protein_coding	invariant
ENSG00000160124	9.32073	1.63074	-2.39077	3.38736	55.2719	1.04957e-13	2.08605e-12	CCDC58	protein_coding	dep
ENSG00000160131	20.5455	16.078	-0.345397	6.55686	1.32046	0.250509	0.348174	VMA21	protein_coding	invariant
ENSG00000160145	2.67351	7.558	1.49853	6.96106	43.9754	3.32534e-11	4.34639e-10	KALRN	protein_coding	enr
ENSG00000160161	2.31444	3.55185	0.585271	3.63361	3.51859	0.0606839	0.108096	CILP2	protein_coding	invariant
ENSG00000160172	1.62474	1.30276	-0.401773	2.34121	1.12369	0.289124	0.390666	FAM86C2P	transcribed_unprocessed_pseudogene	invariant
ENSG00000160179	13.668	18.1508	0.403659	6.59881	1.74378	0.186661	0.274557	ABCG1	protein_coding	invariant
ENSG00000160190	2.38766	2.1688	-0.169369	3.96837	0.420109	0.516883	0.615198	SLC37A1	protein_coding	invariant
ENSG00000160191	4.15464	5.0932	0.277939	4.60027	1.31816	0.250923	0.348626	PDE9A	protein_coding	invariant
ENSG00000160193	8.77755	16.2418	0.880287	5.07902	13.5023	0.000238274	0.000856818	WDR4	protein_coding	invariant
ENSG00000160194	15.028	8.40419	-0.830537	6.22749	12.0689	0.00051269	0.00170976	NDUFV3	protein_coding	invariant
ENSG00000160199	5.01195	4.3433	-0.195924	5.16796	0.708885	0.399814	0.502708	PKNOX1	protein_coding	invariant
ENSG00000160200	1.43439	2.00278	0.467493	3.52451	3.21829	0.0728198	0.12586	CBS	protein_coding	invariant
ENSG00000160208	35.4442	92.145	1.37818	8.51643	40.3129	2.1638e-10	2.431e-09	RRP1B	protein_coding	enr
ENSG00000160209	14.0977	41.7791	1.56688	8.37521	50.7275	1.06123e-12	1.83319e-11	PDXK	protein_coding	enr
ENSG00000160211	32.6267	16.8145	-0.965073	6.47783	15.3675	8.84982e-05	0.000352803	G6PD	protein_coding	invariant
ENSG00000160213	12.067	2.24375	-2.41633	4.86791	79.5664	4.66287e-19	2.06182e-17	CSTB	protein_coding	dep
ENSG00000160214	9.68617	7.73977	-0.321837	5.22176	1.76304	0.184246	0.271758	RRP1	protein_coding	invariant
ENSG00000160216	8.28741	17.7451	1.09866	7.36669	24.1754	8.79497e-07	5.35222e-06	AGPAT3	protein_coding	enr
ENSG00000160218	5.52733	16.7466	1.59819	7.04791	46.606	8.67935e-12	1.26477e-10	TRAPPC10	protein_coding	enr
ENSG00000160221	1.14627	0.510507	-1.13039	2.82571	14.7628	0.000121919	0.000470002	GATD3A	protein_coding	dep
ENSG00000160226	1.19785	1.54919	0.3145	3.01667	0.986488	0.320602	0.423465	CFAP410	protein_coding	invariant
ENSG00000160229	1.27181	3.06669	1.27476	3.5808	26.2709	2.96719e-07	1.96646e-06	ZNF66	protein_coding	enr
ENSG00000160233	0.9078	2.66446	1.52157	3.2827	27.2162	1.8193e-07	1.25445e-06	LRRC3	protein_coding	enr
ENSG00000160256	21.4376	20.3268	-0.0825831	4.87431	0.119828	0.729221	0.798379	FAM207A	protein_coding	invariant
ENSG00000160271	1.79388	2.44898	0.417029	3.98953	2.02601	0.154627	0.235637	RALGDS	protein_coding	invariant
ENSG00000160284	12.2383	2.58692	-2.23754	4.18705	72.6659	1.53565e-17	5.45227e-16	SPATC1L	protein_coding	dep
ENSG00000160285	15.5547	27.0183	0.793331	7.2618	9.35741	0.00222085	0.00627614	LSS	protein_coding	invariant
ENSG00000160293	21.6035	44.9593	1.05785	7.55999	20.2089	6.943e-06	3.53177e-05	VAV2	protein_coding	enr
ENSG00000160294	20.7825	73.7781	1.82713	8.81844	59.2886	1.3616e-14	3.13624e-13	MCM3AP	protein_coding	enr
ENSG00000160298	3.37222	4.60978	0.44553	4.39761	3.55331	0.0594266	0.106151	C21orf58	protein_coding	invariant
ENSG00000160299	10.6714	27.5145	1.36688	7.79262	34.1361	5.13897e-09	4.64265e-08	PCNT	protein_coding	enr
ENSG00000160305	7.35953	18.8515	1.35628	7.48909	37.885	7.5039e-10	7.78201e-09	DIP2A	protein_coding	enr
ENSG00000160307	1.47022	0.494342	-1.61053	1.07961	13.798	0.00020355	0.000742804	S100B	protein_coding	dep
ENSG00000160310	9.12556	5.83537	-0.642507	5.84125	7.88878	0.00497423	0.0126665	PRMT2	protein_coding	invariant
ENSG00000160323	2.15195	4.34792	1.00663	4.18178	17.8527	2.38686e-05	0.000107918	ADAMTS13	protein_coding	enr
ENSG00000160325	8.37683	7.23673	-0.22414	4.78691	0.912701	0.339399	0.441993	CACFD1	protein_coding	invariant
ENSG00000160326	11.8928	10.7661	-0.153576	5.32496	0.432526	0.510752	0.609331	SLC2A6	protein_coding	invariant
ENSG00000160336	4.02696	5.58948	0.487104	4.49071	4.16383	0.0412959	0.0780532	ZNF761	protein_coding	invariant
ENSG00000160345	1.80481	0.243527	-3.37206	1.24046	35.0149	3.27185e-09	3.0502e-08	C9orf116	protein_coding	dep
ENSG00000160349	4.80321	0.386494	-3.39887	1.36523	44.4972	2.54726e-11	3.41506e-10	LCN1	protein_coding	dep
ENSG00000160352	5.81956	12.5859	1.11819	6.50007	15.4756	8.35766e-05	0.000334915	ZNF714	protein_coding	enr
ENSG00000160360	19.8434	31.7745	0.677446	7.04708	8.64684	0.00327629	0.00879961	GPSM1	protein_coding	invariant
ENSG00000160392	8.171	8.81226	0.110886	5.37404	0.24539	0.62034	0.707682	C19orf47	protein_coding	invariant
ENSG00000160404	7.10811	5.63787	-0.362696	4.5982	1.68486	0.19428	0.283881	TOR2A	protein_coding	invariant
ENSG00000160410	25.6702	19.1018	-0.431994	6.46422	3.43115	0.0639773	0.113033	SHKBP1	protein_coding	invariant
ENSG00000160439	1.44151	2.43139	0.754143	4.03802	8.97972	0.00272993	0.00751539	RDH13	protein_coding	invariant
ENSG00000160445	22.7426	39.9498	0.811267	7.09333	11.9894	0.000535034	0.00177752	ZER1	protein_coding	invariant
ENSG00000160446	14.733	4.02626	-1.88813	4.655	58.1145	2.47303e-14	5.38121e-13	ZDHHC12	protein_coding	dep
ENSG00000160447	8.1932	9.31679	0.168915	4.88543	0.46109	0.497115	0.596786	PKN3	protein_coding	invariant
ENSG00000160460	4.72421	11.1292	1.23399	6.53314	24.4187	7.75125e-07	4.76367e-06	AC020929.1	protein_coding	enr
ENSG00000160469	26.4935	30.453	0.202585	6.81559	0.776759	0.378134	0.481573	BRSK1	protein_coding	invariant
ENSG00000160539	4.73929	2.96061	-0.688376	4.09716	7.9397	0.0048362	0.0123558	PLPP7	protein_coding	invariant
ENSG00000160551	12.1382	36.9171	1.6056	8.70064	41.202	1.37281e-10	1.60403e-09	TAOK1	protein_coding	enr
ENSG00000160563	11.0691	5.13269	-1.09354	4.99648	17.9416	2.27782e-05	0.000103376	MED27	protein_coding	dep
ENSG00000160570	14.9713	6.8418	-1.12026	4.87502	20.9095	4.81498e-06	2.54952e-05	DEDD2	protein_coding	dep
ENSG00000160584	12.6194	22.1862	0.813566	7.56734	12.909	0.000327001	0.00113898	SIK3	protein_coding	invariant
ENSG00000160588	2.6666	2.77839	0.076678	3.45698	0.0917529	0.76196	0.823904	MPZL3	protein_coding	invariant
ENSG00000160606	1.047	0.523999	-0.899417	0.364214	3.4456	0.0634205	0.112235	TLCD1	protein_coding	invariant
ENSG00000160613	2.5315	3.88296	0.613171	6.13713	6.94907	0.00838628	0.0199407	PCSK7	protein_coding	invariant
ENSG00000160633	17.6949	18.9744	0.10103	7.01191	0.137441	0.710839	0.783817	SAFB	protein_coding	invariant
ENSG00000160679	22.3718	9.31332	-1.25657	6.4906	27.7477	1.38214e-07	9.73199e-07	CHTOP	protein_coding	dep
ENSG00000160685	11.005	23.6297	1.10656	6.21482	16.92	3.89887e-05	0.000168195	ZBTB7B	protein_coding	enr
ENSG00000160688	11.5238	5.91791	-0.975201	5.15155	16.3993	5.13046e-05	0.000215396	FLAD1	protein_coding	invariant
ENSG00000160691	58.1705	79.7397	0.454567	8.22503	4.33864	0.0372567	0.071784	SHC1	protein_coding	invariant
ENSG00000160695	9.65639	8.07958	-0.260704	5.71642	1.31416	0.251642	0.349475	VPS11	protein_coding	invariant
ENSG00000160703	7.35551	13.6273	0.886891	5.79177	14.6958	0.000126326	0.000485727	NLRX1	protein_coding	invariant
ENSG00000160710	61.0935	167.155	1.45184	10.1008	40.5444	1.92195e-10	2.17576e-09	ADAR	protein_coding	enr
ENSG00000160712	0.541341	1.27539	1.18503	2.4348	13.9602	0.000186722	0.000687642	IL6R	protein_coding	enr
ENSG00000160714	30.0993	43.4981	0.531587	7.26707	5.9784	0.0144821	0.0318142	UBE2Q1	protein_coding	invariant
ENSG00000160716	24.6514	61.6731	1.32175	7.9837	32.7263	1.06091e-08	9.0984e-08	CHRNB2	protein_coding	enr
ENSG00000160741	14.8487	9.59602	-0.623089	5.47572	6.06969	0.0137521	0.0304885	CRTC2	protein_coding	invariant
ENSG00000160746	3.32187	2.59717	-0.392626	3.97809	2.03407	0.153808	0.234557	ANO10	protein_coding	invariant
ENSG00000160752	22.9932	7.32925	-1.65817	5.83812	49.7115	1.78095e-12	2.94973e-11	FDPS	protein_coding	dep
ENSG00000160753	11.4751	12.9729	0.170471	6.04954	0.524132	0.469084	0.56974	RUSC1	protein_coding	invariant
ENSG00000160766	2.02376	1.35451	-0.623775	2.68271	4.48544	0.0341848	0.0666042	GBAP1	transcribed_unprocessed_pseudogene	invariant
ENSG00000160767	30.3639	25.7926	-0.240057	6.97191	1.00582	0.315907	0.418784	FAM189B	protein_coding	invariant
ENSG00000160781	5.76695	9.93908	0.789823	4.29746	10.7998	0.0010151	0.00314261	PAQR6	protein_coding	invariant
ENSG00000160783	9.13588	2.51797	-1.77252	3.96257	30.2254	3.84631e-08	2.99366e-07	PMF1	protein_coding	dep
ENSG00000160785	12.1265	13.3467	0.138062	6.53783	0.389468	0.532579	0.629875	SLC25A44	protein_coding	invariant
ENSG00000160789	37.844	41.5785	0.135857	8.11592	0.349278	0.554522	0.649852	LMNA	protein_coding	invariant
ENSG00000160796	2.01441	7.05147	1.79969	5.74278	42.8207	5.99937e-11	7.45811e-10	NBEAL2	protein_coding	enr
ENSG00000160799	2.85494	1.2015	-1.23045	3.35158	17.9037	2.32375e-05	0.000105286	CCDC12	protein_coding	dep
ENSG00000160803	32.8587	64.157	0.963793	7.55347	17.5289	2.8297e-05	0.000125816	UBQLN4	protein_coding	invariant
ENSG00000160813	12.855	5.28815	-1.25286	3.42592	20.5477	5.81639e-06	3.02411e-05	PPP1R35	protein_coding	dep
ENSG00000160818	6.32883	2.1877	-1.51814	4.29613	20.2445	6.81477e-06	3.47387e-05	GPATCH4	protein_coding	dep
ENSG00000160862	1.99174	0.611483	-1.80836	1.93049	20.2751	6.70684e-06	3.42338e-05	AZGP1	protein_coding	dep
ENSG00000160867	3.66345	3.84892	0.0478521	4.16892	0.0271525	0.869117	0.906694	FGFR4	protein_coding	invariant
ENSG00000160877	53.9803	78.989	0.548572	8.29735	6.02478	0.0141064	0.0311128	NACC1	protein_coding	invariant
ENSG00000160888	87.9102	51.3343	-0.775905	7.74747	12.6693	0.000371716	0.00128107	IER2	protein_coding	invariant
ENSG00000160908	4.1704	2.79159	-0.578085	4.92426	6.41637	0.0113073	0.0256884	ZNF394	protein_coding	invariant
ENSG00000160917	8.13361	5.39062	-0.596972	4.86418	6.82704	0.00897881	0.021141	CPSF4	protein_coding	invariant
ENSG00000160932	40.4351	11.2153	-1.85948	6.10945	61.1456	5.30067e-15	1.29685e-13	LY6E	protein_coding	dep
ENSG00000160948	6.08118	1.53199	-1.97668	3.92376	55.8069	7.99486e-14	1.61734e-12	VPS28	protein_coding	dep
ENSG00000160949	2.93358	4.38135	0.568917	4.68558	5.98101	0.0144607	0.0317888	TONSL	protein_coding	invariant
ENSG00000160951	4.01016	3.07414	-0.318375	2.41103	0.786992	0.375011	0.478386	PTGER1	protein_coding	invariant
ENSG00000160953	8.19763	15.9964	0.962186	6.8942	17.8165	2.4327e-05	0.000109727	PWWP3A	protein_coding	invariant
ENSG00000160957	4.83274	7.35483	0.601454	4.67765	6.96687	0.00830328	0.019775	RECQL4	protein_coding	invariant
ENSG00000160959	4.19147	10.6423	1.33905	5.48522	32.789	1.02725e-08	8.82936e-08	LRRC14	protein_coding	enr
ENSG00000160961	1.78253	3.2305	0.856917	4.84669	14.4808	0.000141594	0.000536937	ZNF333	protein_coding	invariant
ENSG00000160972	3.08615	4.59003	0.556115	4.35632	5.04238	0.0247345	0.050429	PPP1R16A	protein_coding	invariant
ENSG00000160991	13.8339	36.3434	1.39327	8.11906	40.7662	1.71578e-10	1.96196e-09	ORAI2	protein_coding	enr
ENSG00000160993	10.4698	11.6927	0.15906	4.67268	0.484821	0.486247	0.586007	ALKBH4	protein_coding	invariant
ENSG00000160999	11.3495	14.1802	0.317913	4.92334	1.82574	0.176631	0.262623	SH2B2	protein_coding	invariant
ENSG00000161010	1.74311	1.5461	-0.172752	3.8185	0.497774	0.48048	0.580727	MRNIP	protein_coding	invariant
ENSG00000161011	16.7824	13.3734	-0.325468	6.83221	2.00456	0.156827	0.238406	SQSTM1	protein_coding	invariant
ENSG00000161013	17.3418	20.6927	0.252295	6.70573	1.25379	0.262831	0.362221	MGAT4B	protein_coding	invariant
ENSG00000161016	142.929	16.7504	-3.0854	7.44069	153.904	2.43041e-35	9.37116e-33	RPL8	protein_coding	dep
ENSG00000161021	18.4368	58.8913	1.67579	7.84568	49.6202	1.86583e-12	3.07447e-11	MAML1	protein_coding	enr
ENSG00000161036	7.66069	5.84369	-0.402023	5.3232	2.89891	0.0886396	0.148586	LRWD1	protein_coding	invariant
ENSG00000161048	3.09012	3.91483	0.351873	4.72944	2.24588	0.133971	0.209781	NAPEPLD	protein_coding	invariant
ENSG00000161057	30.1738	10.9247	-1.45499	6.2013	36.105	1.86969e-09	1.82326e-08	PSMC2	protein_coding	dep
ENSG00000161082	0.704858	1.08355	0.587983	2.39774	3.46879	0.0625372	0.110855	CELF5	protein_coding	invariant
ENSG00000161091	15.8455	16.3627	0.0443557	6.41325	0.0400038	0.841473	0.88586	MFSD12	protein_coding	invariant
ENSG00000161149	3.90211	3.69873	-0.0863586	3.03317	0.100905	0.750746	0.815744	TUBA3FP	lncRNA	invariant
ENSG00000161179	12.2164	7.71571	-0.70078	4.14994	6.90599	0.00859076	0.0203666	YDJC	protein_coding	invariant
ENSG00000161202	41.7664	42.5183	0.0258811	8.05355	0.0138508	0.906314	0.93258	DVL3	protein_coding	invariant
ENSG00000161203	71.9312	35.3806	-1.02472	7.99886	21.2684	3.99268e-06	2.14714e-05	AP2M1	protein_coding	dep
ENSG00000161204	10.2872	12.7923	0.310078	5.90536	1.77076	0.183288	0.27065	ABCF3	protein_coding	invariant
ENSG00000161217	12.5185	19.2653	0.622962	6.98229	7.87235	0.00501963	0.0127585	PCYT1A	protein_coding	invariant
ENSG00000161267	1.3362	1.31638	-0.0199666	3.98133	0.00712208	0.932744	0.95165	BDH1	protein_coding	invariant
ENSG00000161277	4.36886	1.72889	-1.33153	2.58318	18.4914	1.70677e-05	7.975e-05	THAP8	protein_coding	dep
ENSG00000161298	3.60288	4.62192	0.370932	5.54685	1.76807	0.183621	0.270955	ZNF382	protein_coding	invariant
ENSG00000161328	1.56491	2.15566	0.450993	2.34739	2.3864	0.122395	0.194531	LRRC56	protein_coding	invariant
ENSG00000161395	3.24176	3.301	0.0332381	3.58016	0.018188	0.89272	0.923225	PGAP3	protein_coding	invariant
ENSG00000161513	3.77119	2.06838	-0.883874	3.44881	10.7711	0.00103096	0.00318675	FDXR	protein_coding	invariant
ENSG00000161526	7.58275	3.90757	-0.960882	5.56295	17.7592	2.50702e-05	0.000112743	SAP30BP	protein_coding	invariant
ENSG00000161533	13.7216	19.2068	0.488614	7.09253	4.04113	0.044404	0.083105	ACOX1	protein_coding	invariant
ENSG00000161542	5.4332	4.15587	-0.382824	5.02986	2.85933	0.0908455	0.15165	PRPSAP1	protein_coding	invariant
ENSG00000161544	54.7955	30.2458	-0.861608	6.87704	14.2072	0.000163742	0.000611851	CYGB	protein_coding	invariant
ENSG00000161547	65.9421	48.1997	-0.452023	7.43078	4.38635	0.0362278	0.0700819	SRSF2	protein_coding	invariant
ENSG00000161551	1.50669	1.42137	-0.0618645	3.48548	0.058816	0.808377	0.86013	ZNF577	protein_coding	invariant
ENSG00000161558	2.85809	1.50896	-0.963334	3.01231	11.3953	0.000736283	0.00236186	TMEM143	protein_coding	invariant
ENSG00000161618	10.3548	8.87699	-0.232217	5.46709	0.948179	0.330183	0.433064	ALDH16A1	protein_coding	invariant
ENSG00000161638	0.527382	1.16489	1.09848	2.54412	13.131	0.00029045	0.00102294	ITGA5	protein_coding	enr
ENSG00000161642	29.01	12.4991	-1.22576	6.05749	26.0051	3.40517e-07	2.22914e-06	ZNF385A	protein_coding	dep
ENSG00000161647	1.05587	0.597803	-0.822749	2.0116	5.55021	0.0184784	0.0392904	MPP3	protein_coding	invariant
ENSG00000161653	1.0011	0.564235	-0.883677	1.26244	4.74906	0.0293143	0.058419	NAGS	protein_coding	invariant
ENSG00000161654	20.6879	7.31248	-1.49181	5.47409	39.3408	3.55924e-10	3.87457e-09	LSM12	protein_coding	dep
ENSG00000161671	22.1574	14.3525	-0.626733	7.61942	8.45063	0.00364917	0.00964789	EMC10	protein_coding	invariant
ENSG00000161677	13.907	1.92587	-2.72008	3.70008	76.1594	2.61661e-18	1.05535e-16	JOSD2	protein_coding	dep
ENSG00000161681	22.1051	38.049	0.782942	7.82798	12.4929	0.000408511	0.00139813	SHANK1	protein_coding	invariant
ENSG00000161682	22.08	28.5287	0.367668	6.49478	2.65071	0.103503	0.169019	FAM171A2	protein_coding	invariant
ENSG00000161692	3.63928	3.88093	0.103367	4.75587	0.182322	0.669386	0.749163	DBF4B	protein_coding	invariant
ENSG00000161714	9.67424	12.4654	0.361869	6.21938	2.49424	0.114263	0.183701	PLCD3	protein_coding	invariant
ENSG00000161791	7.85498	26.9433	1.77764	7.86137	58.8923	1.66542e-14	3.74652e-13	FMNL3	protein_coding	enr
ENSG00000161800	27.1126	30.518	0.170706	7.01465	0.576562	0.447663	0.549153	RACGAP1	protein_coding	invariant
ENSG00000161813	19.5876	26.1209	0.418495	7.53663	1.91625	0.166271	0.250076	LARP4	protein_coding	invariant
ENSG00000161835	5.21214	5.50152	0.0493951	3.91342	0.0369071	0.847654	0.890626	GRASP	protein_coding	invariant
ENSG00000161847	16.9998	26.136	0.617072	6.74138	6.66114	0.00985381	0.0229019	RAVER1	protein_coding	invariant
ENSG00000161888	27.3249	18.4082	-0.57446	6.02824	6.43006	0.0112205	0.0255335	SPC24	protein_coding	invariant
ENSG00000161904	6.12662	8.54367	0.475147	5.62954	3.76831	0.0522323	0.0953225	LEMD2	protein_coding	invariant
ENSG00000161912	1.1103	2.01139	0.890875	3.17013	9.66632	0.00187677	0.00542056	ADCY10P1	transcribed_unprocessed_pseudogene	invariant
ENSG00000161914	2.78571	1.79955	-0.649535	2.9392	5.11054	0.0237809	0.048758	ZNF653	protein_coding	invariant
ENSG00000161920	2.95288	1.28541	-1.15702	1.81268	10.6282	0.00111379	0.00341434	MED11	protein_coding	dep
ENSG00000161956	2.73513	2.17281	-0.31268	3.1956	1.34622	0.245939	0.343236	SENP3	protein_coding	invariant
ENSG00000161970	2.62034	0.307825	-3.08308	2.09879	47.9838	4.29765e-12	6.61248e-11	RPL26	protein_coding	dep
ENSG00000161980	10.213	2.53499	-2.01461	3.66668	52.1284	5.19867e-13	9.3756e-12	POLR3K	protein_coding	dep
ENSG00000161981	22.7293	5.05346	-2.17318	5.00546	76.4496	2.259e-18	9.22697e-17	SNRNP25	protein_coding	dep
ENSG00000161996	1.95956	3.07792	0.641526	4.71317	7.57131	0.00593047	0.0147432	WDR90	protein_coding	invariant
ENSG00000161999	19.7693	13.1408	-0.600848	5.44462	6.42171	0.0112734	0.0256296	JMJD8	protein_coding	invariant
ENSG00000162004	0.784525	1.59839	0.979981	2.21188	9.86885	0.001681	0.00492149	CCDC78	protein_coding	invariant
ENSG00000162032	5.85789	3.05283	-0.928623	3.83941	13.8638	0.000196545	0.00071942	SPSB3	protein_coding	invariant
ENSG00000162062	2.88959	2.73568	-0.141503	2.99954	0.215173	0.642742	0.727767	TEDC2	protein_coding	invariant
ENSG00000162063	15.5199	24.2365	0.640694	6.96633	7.72935	0.00543303	0.0136349	CCNF	protein_coding	invariant
ENSG00000162065	5.20526	12.226	1.23266	6.72749	29.5672	5.40116e-08	4.09473e-07	TBC1D24	protein_coding	enr
ENSG00000162066	2.44772	2.84909	0.189157	3.52018	0.519038	0.471252	0.571832	AMDHD2	protein_coding	invariant
ENSG00000162068	4.75205	14.7835	1.62136	4.36113	39.7206	2.93014e-10	3.23171e-09	NTN3	protein_coding	enr
ENSG00000162073	22.1964	28.7199	0.372223	6.22538	2.74624	0.0974833	0.160892	PAQR4	protein_coding	invariant
ENSG00000162076	21.9452	16.7451	-0.390815	4.70989	2.86893	0.0903049	0.150944	FLYWCH2	protein_coding	invariant
ENSG00000162086	8.10303	9.76137	0.272326	6.17146	1.45841	0.227183	0.32193	ZNF75A	protein_coding	invariant
ENSG00000162104	19.2711	53.1427	1.46259	8.5828	40.1892	2.30517e-10	2.5808e-09	ADCY9	protein_coding	enr
ENSG00000162105	3.65438	10.2565	1.48814	7.06397	44.4407	2.62177e-11	3.50277e-10	SHANK2	protein_coding	enr
ENSG00000162129	23.3462	35.613	0.609563	8.51648	8.13327	0.00434602	0.0112526	CLPB	protein_coding	invariant
ENSG00000162139	12.7524	29.1222	1.19142	7.23361	28.9056	7.59948e-08	5.62204e-07	NEU3	protein_coding	enr
ENSG00000162144	2.41767	1.37263	-0.833266	4.35765	11.884	0.000566186	0.00187005	CYB561A3	protein_coding	invariant
ENSG00000162174	3.39527	2.34535	-0.503812	3.76227	3.66078	0.0557075	0.100527	ASRGL1	protein_coding	invariant
ENSG00000162188	12.1154	1.08034	-3.38391	2.7112	81.5458	1.71244e-19	7.8981e-18	GNG3	protein_coding	dep
ENSG00000162191	10.8015	2.17727	-2.29018	4.11818	71.1767	3.26629e-17	1.10475e-15	UBXN1	protein_coding	dep
ENSG00000162222	2.88186	1.41811	-0.956939	2.6283	9.64099	0.00190282	0.00548538	TTC9C	protein_coding	invariant
ENSG00000162227	4.1297	3.72297	-0.158001	3.62037	0.408781	0.522589	0.620725	TAF6L	protein_coding	invariant
ENSG00000162231	8.19129	6.51923	-0.32894	5.51831	1.9625	0.161246	0.24374	NXF1	protein_coding	invariant
ENSG00000162236	8.16916	3.42246	-1.25332	3.77289	21.1445	4.25917e-06	2.27774e-05	STX5	protein_coding	dep
ENSG00000162244	108.822	9.29177	-3.53502	6.90906	194.309	3.64612e-44	5.85779e-41	RPL29	protein_coding	dep
ENSG00000162298	6.28733	6.451	0.0258985	5.12817	0.01145	0.914785	0.938792	SYVN1	protein_coding	invariant
ENSG00000162300	5.38736	1.56172	-1.71617	3.53843	37.0232	1.1673e-09	1.1721e-08	ZFPL1	protein_coding	dep
ENSG00000162302	4.26013	4.49169	0.0648749	4.05968	0.0703015	0.790898	0.847143	RPS6KA4	protein_coding	invariant
ENSG00000162337	21.5588	46.7583	1.1148	7.71709	20.4975	5.97097e-06	3.09864e-05	LRP5	protein_coding	enr
ENSG00000162341	1.59853	2.08255	0.353692	3.7182	1.8492	0.173876	0.259435	TPCN2	protein_coding	invariant
ENSG00000162368	15.1007	7.13086	-1.05899	5.4439	13.8003	0.000203303	0.000742183	CMPK1	protein_coding	dep
ENSG00000162373	2.57173	0.894571	-1.56933	2.05419	18.6558	1.56569e-05	7.37116e-05	BEND5	protein_coding	dep
ENSG00000162374	10.3848	9.92502	-0.0571586	6.41944	0.0355578	0.850432	0.892659	ELAVL4	protein_coding	invariant
ENSG00000162377	9.02257	11.1013	0.30965	5.38744	1.64372	0.199815	0.290231	COA7	protein_coding	invariant
ENSG00000162378	14.0665	20.8543	0.571738	7.16351	4.86482	0.0274096	0.0551482	ZYG11B	protein_coding	invariant
ENSG00000162384	3.76319	1.15748	-1.75185	3.55331	39.4362	3.38959e-10	3.69824e-09	CZIB	protein_coding	dep
ENSG00000162385	8.17467	2.36708	-1.74747	2.97182	27.8957	1.28035e-07	9.08159e-07	MAGOH	protein_coding	dep
ENSG00000162390	1.04952	1.54153	0.523889	3.62849	3.59372	0.0579981	0.104052	ACOT11	protein_coding	invariant
ENSG00000162396	3.08653	3.20227	0.0748533	2.91505	0.0711245	0.789706	0.846205	PARS2	protein_coding	invariant
ENSG00000162402	9.17173	24.3468	1.40898	7.65069	40.6233	1.84592e-10	2.09956e-09	USP24	protein_coding	enr
ENSG00000162408	12.5212	23.2338	0.893211	7.01914	15.9611	6.46581e-05	0.000265731	NOL9	protein_coding	invariant
ENSG00000162413	4.39194	14.7048	1.73725	6.01936	43.9427	3.38139e-11	4.4077e-10	KLHL21	protein_coding	enr
ENSG00000162419	3.76879	6.86756	0.86948	5.09154	14.7808	0.00012076	0.000465906	GMEB1	protein_coding	invariant
ENSG00000162426	1.14514	1.71994	0.518064	1.9856	2.05821	0.151388	0.231433	SLC45A1	protein_coding	invariant
ENSG00000162430	20.3509	17.0391	-0.25992	6.372	1.32988	0.248827	0.346189	SELENON	protein_coding	invariant
ENSG00000162434	7.08362	11.68	0.719237	6.88281	10.2574	0.00136134	0.00407852	JAK1	protein_coding	invariant
ENSG00000162437	3.40213	3.38306	0.0144066	4.38187	0.00330358	0.954165	0.967515	RAVER2	protein_coding	invariant
ENSG00000162441	5.5499	5.89128	0.0961855	4.9721	0.16706	0.682738	0.760707	LZIC	protein_coding	invariant
ENSG00000162458	3.16431	4.15984	0.394275	3.9881	2.81402	0.0934442	0.155209	FBLIM1	protein_coding	invariant
ENSG00000162461	2.07427	4.3851	1.08715	3.39246	18.138	2.0546e-05	9.4266e-05	SLC25A34	protein_coding	enr
ENSG00000162512	7.70213	18.3982	1.2528	6.51557	28.2632	1.05889e-07	7.62866e-07	SDC3	protein_coding	enr
ENSG00000162517	17.7277	7.2828	-1.2787	4.83229	28.0393	1.18874e-07	8.48174e-07	PEF1	protein_coding	dep
ENSG00000162521	20.0059	12.9709	-0.62557	7.29074	8.10503	0.00441427	0.0114048	RBBP4	protein_coding	invariant
ENSG00000162522	11.774	23.383	0.986303	6.7173	17.3173	3.16299e-05	0.000139127	KIAA1522	protein_coding	invariant
ENSG00000162543	1.2551	1.53929	0.303122	2.96209	1.2606	0.261537	0.360877	UBXN10	protein_coding	invariant
ENSG00000162545	9.06676	2.37831	-1.8488	3.98275	38.978	4.28599e-10	4.62134e-09	CAMK2N1	protein_coding	dep
ENSG00000162551	3.26204	1.24511	-1.49706	2.84227	19.3988	1.06074e-05	5.20092e-05	ALPL	protein_coding	dep
ENSG00000162572	0.717765	1.58194	1.09565	2.10693	11.662	0.000637881	0.002084	SCNN1D	protein_coding	enr
ENSG00000162585	4.6209	4.06423	-0.191876	5.5708	0.70631	0.400672	0.503556	FAAP20	protein_coding	invariant
ENSG00000162599	1.38719	2.29307	0.729076	6.68324	9.2925	0.00230094	0.00646834	NFIA	protein_coding	invariant
ENSG00000162600	1.43029	0.585634	-1.35725	2.04882	15.0059	0.000107176	0.000419456	OMA1	protein_coding	dep
ENSG00000162601	2.79964	3.56509	0.360689	5.38843	1.93958	0.163714	0.246855	MYSM1	protein_coding	invariant
ENSG00000162604	2.41346	0.798324	-1.48286	3.26503	19.0147	1.29714e-05	6.22852e-05	TM2D1	protein_coding	dep
ENSG00000162607	16.5929	17.4195	0.0792115	6.04656	0.0916583	0.762079	0.823919	USP1	protein_coding	invariant
ENSG00000162613	32.4975	43.3591	0.418305	7.74815	3.00319	0.0831005	0.140794	FUBP1	protein_coding	invariant
ENSG00000162616	4.73324	2.67568	-0.763765	3.84366	5.44965	0.0195722	0.0412431	DNAJB4	protein_coding	invariant
ENSG00000162623	4.92908	5.71153	0.23402	4.63172	0.716353	0.397343	0.500286	TYW3	protein_coding	invariant
ENSG00000162627	19.2851	6.73748	-1.48843	4.7932	35.1454	3.05988e-09	2.87343e-08	SNX7	protein_coding	dep
ENSG00000162630	1.41772	1.45841	0.103752	2.40638	0.113606	0.736075	0.804421	B3GALT2	protein_coding	invariant
ENSG00000162636	3.58541	4.85688	0.450145	5.30651	3.15829	0.0755423	0.129687	FAM102B	protein_coding	invariant
ENSG00000162642	3.69094	3.64381	0.0205721	3.681	0.00523316	0.942331	0.958703	C1orf52	protein_coding	invariant
ENSG00000162650	5.66723	5.0749	-0.159546	4.82206	0.49341	0.48241	0.582475	ATXN7L2	protein_coding	invariant
ENSG00000162664	4.42362	5.40799	0.300622	5.7618	1.1793	0.277498	0.378351	ZNF326	protein_coding	invariant
ENSG00000162687	4.27046	3.10888	-0.433945	4.75539	2.88723	0.0892843	0.149471	KCNT2	protein_coding	invariant
ENSG00000162688	11.7329	25.3895	1.11585	7.23958	23.1457	1.5018e-06	8.79504e-06	AGL	protein_coding	enr
ENSG00000162694	12.7683	8.13154	-0.634883	5.41007	6.53887	0.0105543	0.024179	EXTL2	protein_coding	invariant
ENSG00000162695	9.98188	7.94176	-0.320662	6.27738	1.43661	0.230689	0.326107	SLC30A7	protein_coding	invariant
ENSG00000162702	20.8491	31.2144	0.586346	6.99435	5.22358	0.0222826	0.0461128	ZNF281	protein_coding	invariant
ENSG00000162704	10.4267	3.93257	-1.39607	6.27305	29.7671	4.87193e-08	3.73018e-07	ARPC5	protein_coding	dep
ENSG00000162706	1.05646	0.926629	-0.236468	1.97481	0.432809	0.510614	0.609204	CADM3	protein_coding	invariant
ENSG00000162714	10.7762	21.7143	1.00898	7.41363	19.657	9.26619e-06	4.59946e-05	ZNF496	protein_coding	enr
ENSG00000162722	1.25858	1.46176	0.250271	2.83707	0.811375	0.367714	0.470884	TRIM58	protein_coding	invariant
ENSG00000162729	14.8526	12.3825	-0.274599	5.14711	1.33781	0.24742	0.344803	IGSF8	protein_coding	invariant
ENSG00000162733	40.9288	100.836	1.30052	9.61845	33.7952	6.12313e-09	5.45508e-08	DDR2	protein_coding	enr
ENSG00000162734	37.1576	9.29581	-1.97894	6.05003	47.915	4.45112e-12	6.8377e-11	PEA15	protein_coding	dep
ENSG00000162735	11.1663	5.96436	-0.892735	5.27868	14.4204	0.000146208	0.000552263	PEX19	protein_coding	invariant
ENSG00000162736	25.2433	17.7496	-0.511628	6.47764	5.16531	0.0230423	0.0474861	NCSTN	protein_coding	invariant
ENSG00000162738	25.5987	34.7566	0.440309	7.33443	4.11732	0.0424464	0.0799222	VANGL2	protein_coding	invariant
ENSG00000162757	2.80512	4.15669	0.553529	4.00735	4.9242	0.0264831	0.053485	C1orf74	protein_coding	invariant
ENSG00000162769	9.20088	15.4041	0.748532	6.30246	9.58794	0.00195859	0.00562738	FLVCR1	protein_coding	invariant
ENSG00000162772	13.9902	8.7949	-0.655011	5.54368	4.79719	0.0285062	0.0569976	ATF3	protein_coding	invariant
ENSG00000162775	20.5773	30.8629	0.586773	6.90694	6.59039	0.0102531	0.0236192	RBM15	protein_coding	invariant
ENSG00000162783	16.814	25.875	0.616539	6.47926	6.18107	0.0129125	0.0288491	IER5	protein_coding	invariant
ENSG00000162804	0.95128	2.0219	1.08599	4.33102	18.7394	1.49851e-05	7.08952e-05	SNED1	protein_coding	enr
ENSG00000162813	14.3224	9.38395	-0.596539	5.22525	5.25345	0.0219033	0.0454545	BPNT1	protein_coding	invariant
ENSG00000162817	1.38198	1.97958	0.454367	2.22584	1.67148	0.196061	0.28592	C1orf115	protein_coding	invariant
ENSG00000162819	17.7189	14.4596	-0.284371	6.33304	1.085	0.297583	0.399631	BROX	protein_coding	invariant
ENSG00000162825	0.43888	1.60136	1.87598	4.23478	52.3017	4.75957e-13	8.64028e-12	NBPF20	protein_coding	enr
ENSG00000162849	13.1325	45.7537	1.80071	8.72556	62.5936	2.54076e-15	6.63729e-14	KIF26B	protein_coding	enr
ENSG00000162851	12.7993	4.69691	-1.39315	4.03285	26.8796	2.16532e-07	1.47249e-06	TFB2M	protein_coding	dep
ENSG00000162852	12.092	31.0626	1.36373	6.9966	25.6353	4.12431e-07	2.66374e-06	CNST	protein_coding	enr
ENSG00000162869	3.20889	3.1658	0.00831096	3.69659	0.00104527	0.974208	0.981591	PPP1R21	protein_coding	invariant
ENSG00000162873	6.92612	6.14666	-0.178966	4.58592	0.600635	0.438336	0.540325	KLHDC8A	protein_coding	invariant
ENSG00000162878	5.75169	13.0485	1.17145	5.17357	21.4064	3.71523e-06	2.00802e-05	PKDCC	protein_coding	enr
ENSG00000162885	9.90764	10.7033	0.113357	6.4384	0.261801	0.608885	0.69771	B3GALNT2	protein_coding	invariant
ENSG00000162889	17.9363	28.2905	0.657221	6.59562	8.56672	0.00342364	0.00912797	MAPKAPK2	protein_coding	invariant
ENSG00000162909	17.1884	15.7602	-0.125885	7.14548	0.332122	0.564412	0.658595	CAPN2	protein_coding	invariant
ENSG00000162910	7.85916	1.80947	-2.12306	3.30389	51.6368	6.67789e-13	1.18221e-11	MRPL55	protein_coding	dep
ENSG00000162913	1.28686	3.56015	1.44892	3.14321	27.0123	2.02162e-07	1.38209e-06	OBSCN-AS1	lncRNA	enr
ENSG00000162923	25.471	29.5018	0.213256	8.23751	0.895805	0.343909	0.44672	WDR26	protein_coding	invariant
ENSG00000162924	1.25459	2.47827	1.00047	4.61959	10.8812	0.000971438	0.00302314	REL	protein_coding	enr
ENSG00000162928	5.3728	5.60201	0.0784415	5.0337	0.0766735	0.781857	0.839698	PEX13	protein_coding	invariant
ENSG00000162929	1.89833	2.11914	0.190548	4.02543	0.495088	0.481667	0.581687	KIAA1841	protein_coding	invariant
ENSG00000162946	0.767141	1.52933	0.982355	3.84996	14.3755	0.000149735	0.000564149	DISC1	protein_coding	invariant
ENSG00000162951	2.38507	1.81436	-0.441306	3.42617	2.46654	0.116294	0.186369	LRRTM1	protein_coding	invariant
ENSG00000162959	1.96876	1.25949	-0.595485	3.14656	3.56228	0.0591065	0.105638	MEMO1	protein_coding	invariant
ENSG00000162961	9.40541	1.32222	-2.75335	3.9681	87.7576	7.39887e-21	4.07551e-19	DPY30	protein_coding	dep
ENSG00000162971	2.00474	1.24675	-0.647307	4.27469	5.27951	0.0215778	0.0449	TYW5	protein_coding	invariant
ENSG00000162972	9.21206	1.93518	-2.14863	3.30605	48.3784	3.51417e-12	5.49917e-11	MAIP1	protein_coding	dep
ENSG00000162976	1.19085	0.623168	-1.03805	1.20565	5.17217	0.0229516	0.0473346	SLC66A3	protein_coding	dep
ENSG00000162980	2.88056	3.10884	0.138017	4.35101	0.251628	0.615931	0.70401	ARL5A	protein_coding	invariant
ENSG00000162999	2.35277	4.13526	0.835282	4.12006	10.5205	0.0011806	0.00359458	DUSP19	protein_coding	invariant
ENSG00000163001	4.15591	0.749413	-2.3072	3.2467	41.1468	1.41216e-10	1.64105e-09	CFAP36	protein_coding	dep
ENSG00000163002	3.47196	1.55209	-1.13757	3.41555	18.1001	2.0959e-05	9.58871e-05	NUP35	protein_coding	dep
ENSG00000163006	2.06088	2.24392	0.15585	3.66328	0.350948	0.553577	0.649173	CCDC138	protein_coding	invariant
ENSG00000163013	5.52118	19.224	1.79876	6.61873	53.9752	2.03036e-13	3.90262e-12	FBXO41	protein_coding	enr
ENSG00000163026	12.3556	9.96811	-0.299389	5.44508	1.60817	0.20475	0.296171	WDCP	protein_coding	invariant
ENSG00000163029	5.29896	3.94799	-0.407928	5.52341	1.88418	0.16986	0.254486	SMC6	protein_coding	invariant
ENSG00000163040	4.26356	2.01084	-1.1023	3.34032	16.6663	4.45653e-05	0.000189999	CCDC74A	protein_coding	dep
ENSG00000163041	40.271	9.10962	-2.13861	6.96614	84.2266	4.41194e-20	2.22664e-18	H3-3A	protein_coding	dep
ENSG00000163050	8.99797	16.3303	0.85795	6.61936	14.5772	0.00013453	0.000513383	COQ8A	protein_coding	invariant
ENSG00000163053	3.1256	1.86397	-0.736214	3.67009	8.54675	0.00346139	0.0092146	SLC16A14	protein_coding	invariant
ENSG00000163069	22.8342	21.8032	-0.0598263	6.66941	0.0440718	0.83372	0.880487	SGCB	protein_coding	invariant
ENSG00000163093	1.33574	2.95918	1.17288	3.16111	18.7709	1.47402e-05	6.98565e-05	BBS5	protein_coding	enr
ENSG00000163104	19.2198	25.9236	0.435772	7.15668	2.61217	0.106047	0.172442	SMARCAD1	protein_coding	invariant
ENSG00000163110	14.4709	17.5428	0.280995	7.47359	1.16226	0.280998	0.381666	PDLIM5	protein_coding	invariant
ENSG00000163125	24.5822	28.6485	0.222849	7.86243	0.913318	0.339236	0.441811	RPRD2	protein_coding	invariant
ENSG00000163132	5.11643	6.50489	0.316357	3.59277	0.757911	0.383983	0.486931	MSX1	protein_coding	invariant
ENSG00000163138	2.72365	3.35372	0.322482	4.66074	1.11989	0.289941	0.391523	PACRGL	protein_coding	invariant
ENSG00000163141	0.759316	1.27481	0.711599	1.89532	4.79131	0.0286037	0.0571807	BNIPL	protein_coding	invariant
ENSG00000163155	6.73807	7.13036	0.0951134	4.1317	0.150473	0.698084	0.773472	LYSMD1	protein_coding	invariant
ENSG00000163156	9.44796	1.04092	-3.11943	4.18829	116.013	4.72201e-27	5.38672e-25	SCNM1	protein_coding	dep
ENSG00000163159	33.8225	12.1575	-1.47034	5.38275	38.5364	5.37417e-10	5.71476e-09	VPS72	protein_coding	dep
ENSG00000163161	4.15315	5.3106	0.354132	5.31192	2.3563	0.124778	0.197682	ERCC3	protein_coding	invariant
ENSG00000163162	2.64987	3.13696	0.263326	3.95544	1.10304	0.293601	0.39544	RNF149	protein_coding	invariant
ENSG00000163166	10.8287	14.0959	0.376769	5.68654	2.43085	0.118968	0.189945	IWS1	protein_coding	invariant
ENSG00000163170	3.58396	0.446701	-2.85808	2.8126	60.6634	6.77167e-15	1.61773e-13	BOLA3	protein_coding	dep
ENSG00000163171	17.445	22.3521	0.360189	7.63258	1.7702	0.183358	0.270712	CDC42EP3	protein_coding	invariant
ENSG00000163191	76.7449	8.54714	-3.14652	4.8512	108.44	2.15251e-25	1.98556e-23	S100A11	protein_coding	dep
ENSG00000163214	10.4487	12.4191	0.247457	6.51134	1.24397	0.264708	0.36434	DHX57	protein_coding	invariant
ENSG00000163249	6.94821	5.8105	-0.248833	4.92238	1.17221	0.278947	0.379477	CCNYL1	protein_coding	invariant
ENSG00000163251	1.62216	3.73475	1.1928	4.19722	24.9129	5.99788e-07	3.75676e-06	FZD5	protein_coding	enr
ENSG00000163257	12.8613	11.3921	-0.167139	5.87583	0.509177	0.475495	0.575857	DCAF16	protein_coding	invariant
ENSG00000163273	1.22159	1.43797	0.124547	0.546187	0.0641823	0.800004	0.853907	NPPC	protein_coding	invariant
ENSG00000163281	3.18303	2.13667	-0.537618	4.3025	3.71319	0.053984	0.0979836	GNPDA2	protein_coding	invariant
ENSG00000163288	0.903125	1.38454	0.568263	1.69736	2.15434	0.142167	0.220028	GABRB1	protein_coding	invariant
ENSG00000163291	3.11661	3.03978	-0.0203523	5.26721	0.00606316	0.937934	0.95558	PAQR3	protein_coding	invariant
ENSG00000163297	3.96222	7.05649	0.833866	5.77792	14.0279	0.000180118	0.00066574	ANTXR2	protein_coding	invariant
ENSG00000163312	5.34042	4.20554	-0.308609	4.18235	1.26294	0.261095	0.36037	HELQ	protein_coding	invariant
ENSG00000163319	2.78001	0.242406	-3.28295	3.05317	72.7847	1.44596e-17	5.16236e-16	MRPS18C	protein_coding	dep
ENSG00000163320	35.3075	35.1026	-0.00550623	7.83369	0.000472344	0.982661	0.987218	CGGBP1	protein_coding	invariant
ENSG00000163322	3.12713	0.878152	-1.79191	4.02325	41.6657	1.08293e-10	1.29194e-09	ABRAXAS1	protein_coding	dep
ENSG00000163328	1.22249	2.32417	0.931478	3.75895	13.5223	0.000235745	0.000849202	GPR155	protein_coding	invariant
ENSG00000163344	21.2613	5.94619	-1.79701	3.85201	44.5385	2.4941e-11	3.35231e-10	PMVK	protein_coding	dep
ENSG00000163346	9.51921	10.0711	0.071978	5.23603	0.0951666	0.757709	0.820897	PBXIP1	protein_coding	invariant
ENSG00000163348	23.2384	29.4123	0.338863	6.59021	2.35687	0.124732	0.197627	PYGO2	protein_coding	invariant
ENSG00000163349	18.5466	57.5937	1.63566	8.44211	41.6738	1.07843e-10	1.28817e-09	HIPK1	protein_coding	enr
ENSG00000163359	0.380169	1.01105	1.38839	3.68699	23.4711	1.26807e-06	7.53378e-06	COL6A3	protein_coding	enr
ENSG00000163364	4.24115	1.07141	-1.84856	2.66439	31.5716	1.9222e-08	1.58282e-07	LINC01116	lncRNA	dep
ENSG00000163374	18.606	12.4244	-0.583102	6.28525	6.62296	0.0100672	0.0232689	YY1AP1	protein_coding	invariant
ENSG00000163376	6.08928	8.12261	0.431716	5.07985	2.56821	0.109031	0.176625	KBTBD8	protein_coding	invariant
ENSG00000163378	8.49786	9.1633	0.117096	5.57145	0.248984	0.617791	0.705386	EOGT	protein_coding	invariant
ENSG00000163382	26.47	5.38079	-2.34719	4.98828	72.775	1.45304e-17	5.17802e-16	NAXE	protein_coding	dep
ENSG00000163389	7.20685	5.29773	-0.434392	5.48029	3.37374	0.0662432	0.116471	POGLUT1	protein_coding	invariant
ENSG00000163399	84.653	122.965	0.537915	9.56031	4.88743	0.0270529	0.0545272	ATP1A1	protein_coding	invariant
ENSG00000163412	2.37618	0.999304	-1.19968	4.24703	18.4953	1.70327e-05	7.96445e-05	EIF4E3	protein_coding	dep
ENSG00000163428	18.6857	54.3571	1.54213	8.17489	27.6775	1.43317e-07	1.00583e-06	LRRC58	protein_coding	enr
ENSG00000163444	22.116	7.78692	-1.50046	5.93589	42.0986	8.67857e-11	1.05428e-09	TMEM183A	protein_coding	dep
ENSG00000163449	15.236	12.498	-0.284398	5.66053	1.6109	0.204366	0.295815	TMEM169	protein_coding	invariant
ENSG00000163453	1.33996	0.551309	-1.23041	1.1069	8.17758	0.00424113	0.0110219	IGFBP7	protein_coding	dep
ENSG00000163462	5.88957	7.47328	0.337792	4.91466	2.03381	0.153834	0.234578	TRIM46	protein_coding	invariant
ENSG00000163466	29.5171	10.7232	-1.45611	7.044	38.2448	6.24016e-10	6.5704e-09	ARPC2	protein_coding	dep
ENSG00000163468	112.743	59.8135	-0.914086	8.38366	17.9944	2.21558e-05	0.000100812	CCT3	protein_coding	invariant
ENSG00000163472	1.91224	1.47782	-0.291417	2.45047	0.82705	0.363127	0.466184	TMEM79	protein_coding	invariant
ENSG00000163479	21.805	6.82528	-1.6725	6.58529	53.4341	2.67421e-13	5.02986e-12	SSR2	protein_coding	dep
ENSG00000163481	16.2092	7.16278	-1.15673	4.5054	20.1854	7.02874e-06	3.56973e-05	RNF25	protein_coding	dep
ENSG00000163482	5.82254	8.42871	0.527482	5.50601	5.2918	0.0214261	0.0446276	STK36	protein_coding	invariant
ENSG00000163485	0.758135	1.3118	0.828402	2.10516	5.22478	0.0222672	0.0460958	ADORA1	protein_coding	invariant
ENSG00000163497	126.542	40.8935	-1.62763	7.05372	51.3115	7.88139e-13	1.38763e-11	FEV	protein_coding	dep
ENSG00000163499	0.61619	1.39794	1.03614	0.390374	5.01155	0.0251788	0.0511994	CRYBA2	protein_coding	invariant
ENSG00000163507	8.74121	8.19528	-0.0763489	5.2936	0.0729756	0.787053	0.844243	CIP2A	protein_coding	invariant
ENSG00000163510	9.43308	6.27661	-0.559983	4.82242	3.28802	0.0697873	0.121363	CWC22	protein_coding	invariant
ENSG00000163512	7.08824	2.59959	-1.41244	4.96538	27.7838	1.35658e-07	9.57302e-07	AZI2	protein_coding	dep
ENSG00000163513	0.99371	2.72725	1.46104	3.62119	34.5155	4.22871e-09	3.87846e-08	TGFBR2	protein_coding	enr
ENSG00000163516	4.40775	3.0565	-0.521461	4.53322	5.01743	0.0250934	0.0510487	ANKZF1	protein_coding	invariant
ENSG00000163517	1.13928	1.09771	-0.098644	2.56283	0.111313	0.738654	0.806691	HDAC11	protein_coding	invariant
ENSG00000163520	4.99571	10.003	0.989851	5.14802	11.6825	0.000630912	0.00206368	FBLN2	protein_coding	invariant
ENSG00000163521	2.55295	2.55487	-0.0146918	3.13854	0.00299423	0.956362	0.969436	GLB1L	protein_coding	invariant
ENSG00000163527	16.4392	12.3155	-0.411282	6.17754	3.23327	0.0721567	0.124797	STT3B	protein_coding	invariant
ENSG00000163528	5.09088	1.96453	-1.37093	2.75997	20.9418	4.73455e-06	2.51176e-05	CHCHD4	protein_coding	dep
ENSG00000163531	6.98035	18.8357	1.43044	8.096	30.9154	2.6952e-08	2.16955e-07	NFASC	protein_coding	enr
ENSG00000163535	7.83461	5.14089	-0.588302	5.38242	4.60707	0.0318404	0.0626955	SGO2	protein_coding	invariant
ENSG00000163539	5.51782	8.25332	0.583172	6.7095	6.42913	0.0112264	0.0255381	CLASP2	protein_coding	invariant
ENSG00000163541	8.86805	1.85693	-2.21363	4.54353	70.3092	5.07011e-17	1.67662e-15	SUCLG1	protein_coding	dep
ENSG00000163545	1.59005	2.42061	0.627979	2.76261	4.75839	0.0291559	0.0581699	NUAK2	protein_coding	invariant
ENSG00000163558	17.5041	15.8982	-0.132386	6.59806	0.280196	0.596573	0.686728	PRKCI	protein_coding	invariant
ENSG00000163565	1.85187	0.772371	-1.15565	2.91783	13.3623	0.000256734	0.000915741	IFI16	protein_coding	dep
ENSG00000163577	5.62558	6.02212	0.117288	5.02945	0.136862	0.711421	0.784312	EIF5A2	protein_coding	invariant
ENSG00000163584	10.9498	2.87157	-1.89205	3.90795	50.6254	1.11786e-12	1.91908e-11	RPL22L1	protein_coding	dep
ENSG00000163590	7.78289	20.1272	1.37053	7.43489	38.0976	6.7292e-10	7.04301e-09	PPM1L	protein_coding	enr
ENSG00000163596	1.39014	1.51984	0.164738	3.97887	0.245446	0.6203	0.707682	ICA1L	protein_coding	invariant
ENSG00000163597	93.8865	31.3368	-1.581	8.39574	49.6288	1.85768e-12	3.06891e-11	SNHG16	lncRNA	dep
ENSG00000163602	21.4522	27.9404	0.38454	7.47877	2.16603	0.14109	0.218708	RYBP	protein_coding	invariant
ENSG00000163605	24.438	49.9018	1.03183	7.78645	18.7489	1.49107e-05	7.05951e-05	PPP4R2	protein_coding	enr
ENSG00000163607	6.69111	2.43485	-1.41396	4.17629	29.2383	6.40003e-08	4.78984e-07	GTPBP8	protein_coding	dep
ENSG00000163608	10.1319	5.98059	-0.748257	5.72474	9.64583	0.00189782	0.00547479	NEPRO	protein_coding	invariant
ENSG00000163618	1.16914	2.39425	1.0283	4.68324	19.7909	8.63927e-06	4.31382e-05	CADPS	protein_coding	enr
ENSG00000163623	20.6646	31.3594	0.604611	6.32481	6.98012	0.00824202	0.019651	NKX6-1	protein_coding	invariant
ENSG00000163625	11.4204	38.2632	1.74474	8.70767	56.7404	4.97321e-14	1.04557e-12	WDFY3	protein_coding	enr
ENSG00000163626	3.672	1.92268	-0.909273	4.32863	13.3936	0.000252479	0.000902231	COX18	protein_coding	invariant
ENSG00000163629	15.0836	41.0053	1.44274	8.05356	44.1323	3.0691e-11	4.04438e-10	PTPN13	protein_coding	enr
ENSG00000163634	30.3663	5.70029	-2.35646	5.02982	69.8031	6.55299e-17	2.14491e-15	THOC7	protein_coding	dep
ENSG00000163636	8.69656	2.79768	-1.61512	5.73828	39.714	2.94014e-10	3.24087e-09	PSMD6	protein_coding	dep
ENSG00000163638	6.58116	23.7155	1.84978	7.33125	63.5274	1.58148e-15	4.24052e-14	ADAMTS9	protein_coding	enr
ENSG00000163644	0.769712	1.06525	0.501697	3.39472	3.08636	0.0789514	0.134592	PPM1K	protein_coding	invariant
ENSG00000163655	17.6952	10.0074	-0.818026	6.93101	12.8401	0.000339271	0.00117757	GMPS	protein_coding	invariant
ENSG00000163659	7.50728	6.17984	-0.290032	5.04492	1.12157	0.28958	0.39109	TIPARP	protein_coding	invariant
ENSG00000163660	12.4976	7.45578	-0.735498	6.45548	7.73565	0.00541411	0.013591	CCNL1	protein_coding	invariant
ENSG00000163681	3.63245	5.0965	0.493942	6.0609	4.37159	0.0365428	0.070578	SLMAP	protein_coding	invariant
ENSG00000163682	44.0313	4.41258	-3.29413	6.94305	147.207	7.07206e-34	2.06579e-31	RPL9	protein_coding	dep
ENSG00000163683	3.29815	2.26875	-0.502087	4.22316	3.34287	0.0674966	0.118148	SMIM14	protein_coding	invariant
ENSG00000163684	2.94174	3.75727	0.372935	4.82336	1.47836	0.224031	0.318611	RPP14	protein_coding	invariant
ENSG00000163686	2.47305	2.46252	-0.0640175	3.12642	0.0432939	0.835173	0.881201	ABHD6	protein_coding	invariant
ENSG00000163697	2.32588	2.87706	0.314812	5.07704	1.69512	0.192927	0.282246	APBB2	protein_coding	invariant
ENSG00000163704	1.94527	4.68336	1.24002	3.64157	20.0592	7.50806e-06	3.79916e-05	PRRT3	protein_coding	enr
ENSG00000163710	6.20924	2.56017	-1.22925	4.01806	21.1176	4.31948e-06	2.30743e-05	PCOLCE2	protein_coding	dep
ENSG00000163714	16.2064	15.2707	-0.0817377	7.4778	0.0845529	0.77122	0.831423	U2SURP	protein_coding	invariant
ENSG00000163719	4.02838	3.1088	-0.378544	4.44212	2.63123	0.10478	0.170685	MTMR14	protein_coding	invariant
ENSG00000163728	3.36249	1.86879	-0.819422	4.40888	10.4632	0.00121774	0.00369771	TTC14	protein_coding	invariant
ENSG00000163738	1.2626	0.441082	-1.46096	3.1723	26.1271	3.19668e-07	2.10409e-06	MTHFD2L	protein_coding	dep
ENSG00000163743	4.19059	3.70873	-0.153139	4.71736	0.329573	0.56591	0.660023	RCHY1	protein_coding	invariant
ENSG00000163754	14.175	2.88225	-2.23883	4.95661	55.9087	7.59152e-14	1.54385e-12	GYG1	protein_coding	dep
ENSG00000163755	6.66316	7.97822	0.262324	5.5051	1.38616	0.239055	0.335597	HPS3	protein_coding	invariant
ENSG00000163781	15.2366	29.3762	0.948424	7.35205	18.2772	1.90982e-05	8.83382e-05	TOPBP1	protein_coding	invariant
ENSG00000163785	13.487	14.9769	0.15158	6.84005	0.483163	0.486993	0.586723	RYK	protein_coding	invariant
ENSG00000163788	6.71707	16.6704	1.31507	6.34514	25.705	3.978e-07	2.57442e-06	SNRK	protein_coding	enr
ENSG00000163794	1.39754	1.38148	0.047364	0.299328	0.010363	0.918916	0.941293	UCN	protein_coding	invariant
ENSG00000163795	19.064	21.9902	0.205113	5.60386	0.778579	0.377576	0.480957	ZNF513	protein_coding	invariant
ENSG00000163798	11.6827	7.60793	-0.606253	5.66606	5.55553	0.0184224	0.0392061	SLC4A1AP	protein_coding	invariant
ENSG00000163807	9.12387	5.55644	-0.693617	5.28331	5.87858	0.0153262	0.0334133	KIAA1143	protein_coding	invariant
ENSG00000163808	4.09478	4.15726	0.0454391	4.46305	0.0313003	0.859572	0.899657	KIF15	protein_coding	invariant
ENSG00000163811	33.7739	25.3042	-0.410865	6.9272	2.72383	0.0988604	0.162863	WDR43	protein_coding	invariant
ENSG00000163812	4.87569	4.64347	-0.0716703	5.99836	0.104869	0.746063	0.812041	ZDHHC3	protein_coding	invariant
ENSG00000163818	1.78389	1.26033	-0.440666	3.5133	2.04053	0.153156	0.233766	LZTFL1	protein_coding	invariant
ENSG00000163820	2.30461	7.60468	1.71941	5.43565	47.487	5.53706e-12	8.35281e-11	FYCO1	protein_coding	enr
ENSG00000163832	7.79876	2.84533	-1.42211	4.1791	31.2758	2.2385e-08	1.82401e-07	ELP6	protein_coding	dep
ENSG00000163840	5.34757	5.92037	0.162617	5.03273	0.371985	0.541924	0.639319	DTX3L	protein_coding	invariant
ENSG00000163848	8.95964	14.2441	0.67277	6.93892	6.81334	0.00904793	0.0212752	ZNF148	protein_coding	invariant
ENSG00000163866	2.21255	1.47235	-0.573945	4.2824	5.2876	0.0214778	0.0447305	SMIM12	protein_coding	invariant
ENSG00000163870	6.06207	3.93264	-0.631951	4.83061	7.39457	0.0065421	0.0161079	TPRA1	protein_coding	invariant
ENSG00000163872	18.9415	37.6092	0.989854	8.17462	18.7635	1.47973e-05	7.01098e-05	YEATS2	protein_coding	invariant
ENSG00000163873	3.54633	12.8208	1.85101	6.40871	61.2715	4.97214e-15	1.22737e-13	GRIK3	protein_coding	enr
ENSG00000163874	2.23617	3.47989	0.607881	3.1018	4.68987	0.0303409	0.0601236	ZC3H12A	protein_coding	invariant
ENSG00000163875	12.12	6.01975	-0.981229	5.01579	13.1187	0.000292367	0.00102857	MEAF6	protein_coding	invariant
ENSG00000163877	5.23501	7.30791	0.482416	5.15963	4.59862	0.0319978	0.0629732	SNIP1	protein_coding	invariant
ENSG00000163879	1.31929	0.540491	-1.17273	2.21407	12.1038	0.000503185	0.00168156	DNALI1	protein_coding	dep
ENSG00000163882	15.6607	5.21881	-1.5614	5.07516	40.0485	2.47738e-10	2.76237e-09	POLR2H	protein_coding	dep
ENSG00000163884	2.82681	5.89434	1.02767	3.54313	9.83507	0.00171216	0.00499979	KLF15	protein_coding	enr
ENSG00000163888	18.3681	10.5058	-0.828695	4.4167	11.3365	0.000759968	0.00243217	CAMK2N2	protein_coding	invariant
ENSG00000163900	3.85002	4.65177	0.281811	5.20673	1.43096	0.231607	0.327054	TMEM41A	protein_coding	invariant
ENSG00000163902	63.6746	32.3957	-0.977069	7.57765	19.2735	1.13265e-05	5.50727e-05	RPN1	protein_coding	invariant
ENSG00000163904	18.8559	16.8173	-0.161983	6.98836	0.508271	0.475888	0.576189	SENP2	protein_coding	invariant
ENSG00000163913	2.97699	2.91259	-0.0374836	4.83064	0.026891	0.869743	0.907151	IFT122	protein_coding	invariant
ENSG00000163918	8.01917	2.81797	-1.441	4.0934	23.3087	1.37974e-06	8.12465e-06	RFC4	protein_coding	dep
ENSG00000163923	11.5408	2.08086	-2.50142	2.96123	52.0698	5.35625e-13	9.64175e-12	RPL39L	protein_coding	dep
ENSG00000163930	19.8486	48.1771	1.27812	7.32027	31.4277	2.07009e-08	1.69538e-07	BAP1	protein_coding	enr
ENSG00000163931	20.9499	5.32006	-1.98785	6.97458	58.5108	2.02179e-14	4.50093e-13	TKT	protein_coding	dep
ENSG00000163932	3.86324	4.42684	0.188073	3.90554	0.612339	0.433909	0.536207	PRKCD	protein_coding	invariant
ENSG00000163933	2.02934	1.99911	-0.0346803	3.47459	0.0189874	0.890403	0.921718	RFT1	protein_coding	invariant
ENSG00000163935	2.22883	4.89083	1.13881	4.31286	22.2045	2.45095e-06	1.37403e-05	SFMBT1	protein_coding	enr
ENSG00000163938	14.1699	9.66044	-0.540753	5.2872	5.20432	0.0225308	0.0465713	GNL3	protein_coding	invariant
ENSG00000163939	12.6166	30.3433	1.26766	7.69366	29.074	6.96651e-08	5.18032e-07	PBRM1	protein_coding	enr
ENSG00000163945	1.24402	3.62659	1.54939	5.25087	43.1987	4.94541e-11	6.27254e-10	UVSSA	protein_coding	enr
ENSG00000163946	11.3262	14.5491	0.365335	6.99135	2.1881	0.13908	0.216254	TASOR	protein_coding	invariant
ENSG00000163947	2.23077	2.51138	0.17716	3.97232	0.554946	0.456304	0.557377	ARHGEF3	protein_coding	invariant
ENSG00000163950	26.0737	37.0255	0.50529	5.88934	5.21576	0.0223831	0.0463058	SLBP	protein_coding	invariant
ENSG00000163956	5.9324	8.57533	0.531497	6.41843	5.49815	0.0190366	0.0402898	LRPAP1	protein_coding	invariant
ENSG00000163960	23.9778	37.3504	0.64082	8.42992	7.18766	0.00734068	0.0178126	UBXN7	protein_coding	invariant
ENSG00000163961	20.1474	33.0604	0.716402	7.15072	10.1965	0.00140704	0.00420042	RNF168	protein_coding	invariant
ENSG00000163964	9.65235	5.89858	-0.686459	5.13787	6.13046	0.0132872	0.0295802	PIGX	protein_coding	invariant
ENSG00000163975	2.96277	4.98562	0.745781	5.0456	10.2728	0.00135009	0.00404922	MELTF	protein_coding	invariant
ENSG00000163995	1.2925	1.05444	-0.375139	2.82837	0.947428	0.330375	0.433232	ABLIM2	protein_coding	invariant
ENSG00000164002	3.20224	2.77025	-0.168621	3.25067	0.388157	0.53327	0.630576	EXO5	protein_coding	invariant
ENSG00000164008	1.24568	1.30702	0.043254	2.76229	0.0231885	0.878968	0.913461	C1orf50	protein_coding	invariant
ENSG00000164010	2.10445	2.15479	0.0301466	3.61666	0.0146203	0.903759	0.930796	ERMAP	protein_coding	invariant
ENSG00000164011	5.49651	2.10297	-1.29501	3.0663	18.1855	2.004e-05	9.2186e-05	ZNF691	protein_coding	dep
ENSG00000164022	7.61589	5.33126	-0.500346	5.81461	3.03388	0.0815427	0.138569	AIMP1	protein_coding	invariant
ENSG00000164024	14.7513	14.2369	-0.0461879	5.88905	0.0412423	0.839071	0.884104	METAP1	protein_coding	invariant
ENSG00000164031	4.93347	7.21063	0.5543	6.30489	2.57197	0.108772	0.176264	DNAJB14	protein_coding	invariant
ENSG00000164032	69.275	11.7247	-2.54306	6.54189	95.8291	1.25241e-22	8.38375e-21	H2AZ1	protein_coding	dep
ENSG00000164038	4.78764	3.68688	-0.374334	5.2016	2.75349	0.0970423	0.160304	SLC9B2	protein_coding	invariant
ENSG00000164039	1.45472	0.344972	-2.00404	2.41159	35.0989	3.13382e-09	2.93286e-08	BDH2	protein_coding	dep
ENSG00000164040	13.7259	8.9291	-0.609015	5.72617	6.46976	0.0109725	0.0250283	PGRMC2	protein_coding	invariant
ENSG00000164045	7.65609	8.63455	0.169811	5.07668	0.560977	0.453867	0.554998	CDC25A	protein_coding	invariant
ENSG00000164048	2.23348	2.9391	0.364528	3.81016	1.64088	0.200205	0.290644	ZNF589	protein_coding	invariant
ENSG00000164050	1.96078	6.52964	1.72494	5.33513	35.2205	2.94408e-09	2.77299e-08	PLXNB1	protein_coding	enr
ENSG00000164051	3.41852	2.51414	-0.505902	2.87044	2.89898	0.0886359	0.148586	CCDC51	protein_coding	invariant
ENSG00000164053	1.92695	2.40466	0.319064	3.55291	1.64361	0.199831	0.290233	ATRIP	protein_coding	invariant
ENSG00000164054	16.734	8.03106	-1.04839	5.86944	17.9121	2.31347e-05	0.00010492	SHISA5	protein_coding	dep
ENSG00000164061	6.33595	29.3994	2.21382	8.17583	84.5987	3.65506e-20	1.86912e-18	BSN	protein_coding	enr
ENSG00000164062	12.4895	12.0336	-0.0634439	5.76116	0.0676733	0.794755	0.849716	APEH	protein_coding	invariant
ENSG00000164066	1.45709	3.94379	1.44523	5.42712	30.3034	3.69483e-08	2.88508e-07	INTU	protein_coding	enr
ENSG00000164068	6.76012	10.2109	0.58865	5.96763	6.06703	0.0137728	0.0305307	RNF123	protein_coding	invariant
ENSG00000164070	2.91646	2.53385	-0.181812	4.98161	0.442353	0.505989	0.605196	HSPA4L	protein_coding	invariant
ENSG00000164073	2.01215	1.68463	-0.23707	4.09796	0.949961	0.329729	0.432645	MFSD8	protein_coding	invariant
ENSG00000164074	3.23642	3.18933	0.00820021	4.4564	0.000704088	0.978831	0.98475	ABHD18	protein_coding	invariant
ENSG00000164076	9.25911	12.4051	0.410736	5.2803	2.84082	0.0918971	0.153088	CAMKV	protein_coding	invariant
ENSG00000164077	2.03554	1.67958	-0.264818	3.61199	0.96271	0.326505	0.429437	MON1A	protein_coding	invariant
ENSG00000164080	10.5634	26.8943	1.34824	7.79922	36.4317	1.58115e-09	1.55843e-08	RAD54L2	protein_coding	enr
ENSG00000164081	2.71306	1.41488	-0.947325	3.60876	13.5982	0.000226408	0.000819088	TEX264	protein_coding	invariant
ENSG00000164082	0.874869	1.58148	0.812444	3.05743	7.43542	0.00639524	0.0157784	GRM2	protein_coding	invariant
ENSG00000164086	9.9292	12.6936	0.357644	6.00274	2.35994	0.124487	0.19732	DUSP7	protein_coding	invariant
ENSG00000164087	2.51735	2.24458	-0.230434	2.45396	0.528478	0.467248	0.568181	POC1A	protein_coding	invariant
ENSG00000164088	0.995921	1.39608	0.416641	2.05951	1.58661	0.207811	0.299879	PPM1M	protein_coding	invariant
ENSG00000164091	26.3314	61.6337	1.22698	7.97161	30.535	3.27897e-08	2.59505e-07	WDR82	protein_coding	enr
ENSG00000164096	13.3334	4.62464	-1.51316	4.77461	37.9995	7.07639e-10	7.3664e-09	C4orf3	protein_coding	dep
ENSG00000164099	8.27791	15.7186	0.921215	6.09175	15.6005	7.8233e-05	0.000315205	PRSS12	protein_coding	invariant
ENSG00000164104	53.5196	26.709	-0.997428	6.59993	17.3093	3.17635e-05	0.000139683	HMGB2	protein_coding	invariant
ENSG00000164105	21.1719	11.1214	-0.902768	4.44194	12.2294	0.00047042	0.00158533	SAP30	protein_coding	invariant
ENSG00000164107	100.381	118.703	0.241297	8.62341	1.24944	0.263659	0.363156	HAND2	protein_coding	invariant
ENSG00000164109	9.49183	9.35244	-0.0132537	5.70669	0.00318958	0.954962	0.968272	MAD2L1	protein_coding	invariant
ENSG00000164111	34.853	10.1768	-1.76838	6.06205	57.037	4.27687e-14	9.07081e-13	ANXA5	protein_coding	dep
ENSG00000164114	7.6132	12.9592	0.77158	6.515	3.02378	0.0820518	0.139274	MAP9	protein_coding	invariant
ENSG00000164116	6.34312	12.1433	0.939822	5.72832	17.1629	3.43072e-05	0.000149809	GUCY1A1	protein_coding	invariant
ENSG00000164117	34.2739	19.4361	-0.806319	5.90865	10.3848	0.00127055	0.00383668	FBXO8	protein_coding	invariant
ENSG00000164118	35.0064	27.8684	-0.326078	7.80097	1.75781	0.184898	0.272465	CEP44	protein_coding	invariant
ENSG00000164134	13.5878	11.2337	-0.268533	6.91182	1.07452	0.299926	0.402022	NAA15	protein_coding	invariant
ENSG00000164144	9.99398	9.25987	-0.0939172	5.37519	0.11614	0.73326	0.801844	ARFIP1	protein_coding	invariant
ENSG00000164151	12.858	33.8599	1.39821	7.66062	37.5942	8.71013e-10	8.94156e-09	ICE1	protein_coding	enr
ENSG00000164163	23.4029	11.0043	-1.07878	6.76074	14.8862	0.000114193	0.000444483	ABCE1	protein_coding	dep
ENSG00000164164	8.30952	24.4572	1.55951	7.28001	40.6658	1.80622e-10	2.06414e-09	OTUD4	protein_coding	enr
ENSG00000164167	2.94591	1.07072	-1.42507	3.10254	23.0239	1.59999e-06	9.30225e-06	LSM6	protein_coding	dep
ENSG00000164168	14.8	12.0801	-0.284198	5.99302	1.36441	0.242775	0.339656	TMEM184C	protein_coding	invariant
ENSG00000164169	5.93204	6.77264	0.202137	4.65571	0.736078	0.39092	0.494135	PRMT9	protein_coding	invariant
ENSG00000164172	5.39853	1.27774	-2.02155	4.39411	55.32	1.02419e-13	2.03771e-12	MOCS2	protein_coding	dep
ENSG00000164176	9.36428	9.80732	0.0716187	5.80761	0.0870826	0.767919	0.828792	EDIL3	protein_coding	invariant
ENSG00000164180	1.67769	1.15407	-0.499525	3.81117	3.57472	0.0586653	0.104976	TMEM161B	protein_coding	invariant
ENSG00000164182	8.72708	0.826409	-3.25765	2.37952	60.9469	5.86345e-15	1.41834e-13	NDUFAF2	protein_coding	dep
ENSG00000164187	5.75358	11.5789	1.01423	6.1738	17.4816	2.90101e-05	0.000128612	LMBRD2	protein_coding	enr
ENSG00000164190	16.8407	30.2272	0.845614	8.20266	9.95313	0.00160576	0.00472923	NIPBL	protein_coding	invariant
ENSG00000164209	9.79928	4.1406	-1.22493	5.87003	21.3834	3.76017e-06	2.03003e-05	SLC25A46	protein_coding	dep
ENSG00000164211	29.03	49.5375	0.77288	7.80228	10.2585	0.00136053	0.00407736	STARD4	protein_coding	invariant
ENSG00000164219	4.85319	4.26124	-0.172663	5.53384	0.396008	0.529158	0.626675	PGGT1B	protein_coding	invariant
ENSG00000164221	3.73433	0.940868	-1.83518	3.02664	26.9913	2.04377e-07	1.39574e-06	CCDC112	protein_coding	dep
ENSG00000164236	2.47936	9.93974	1.99704	5.93573	51.4678	7.27807e-13	1.28375e-11	ANKRD33B	protein_coding	enr
ENSG00000164237	4.16606	1.50983	-1.41405	3.8673	27.083	1.94907e-07	1.33533e-06	CMBL	protein_coding	dep
ENSG00000164244	10.1929	11.8216	0.218381	6.64276	0.856246	0.354791	0.458109	PRRC1	protein_coding	invariant
ENSG00000164252	3.60233	3.86393	0.125523	4.24805	0.235183	0.627707	0.714462	AGGF1	protein_coding	invariant
ENSG00000164253	8.30802	4.68508	-0.822483	5.55257	13.128	0.00029092	0.00102422	WDR41	protein_coding	invariant
ENSG00000164258	29.7211	7.70995	-1.89451	4.51865	47.3148	6.04543e-12	9.05593e-11	NDUFS4	protein_coding	dep
ENSG00000164284	12.0954	13.9786	0.218936	5.85492	0.644572	0.42206	0.525029	GRPEL2	protein_coding	invariant
ENSG00000164291	3.30497	2.7329	-0.246358	3.74073	0.937882	0.332823	0.435637	ARSK	protein_coding	invariant
ENSG00000164292	19.0157	17.7556	-0.0954603	7.34533	0.163744	0.685733	0.763161	RHOBTB3	protein_coding	invariant
ENSG00000164296	3.57472	3.34969	-0.108798	3.84657	0.199006	0.655524	0.738365	TIGD6	protein_coding	invariant
ENSG00000164300	13.5408	27.724	1.03189	7.61596	18.126	2.06755e-05	9.47477e-05	SERINC5	protein_coding	enr
ENSG00000164305	20.3163	30.0742	0.572877	6.19328	3.94355	0.0470514	0.0872243	CASP3	protein_coding	invariant
ENSG00000164306	3.98338	1.85842	-1.07493	3.11361	15.1328	0.000100206	0.000394742	PRIMPOL	protein_coding	dep
ENSG00000164307	3.82864	3.98732	0.0606952	4.96112	0.0722712	0.788058	0.844963	ERAP1	protein_coding	invariant
ENSG00000164323	13.4436	17.3036	0.369393	6.79358	1.2054	0.272245	0.372694	CFAP97	protein_coding	invariant
ENSG00000164327	4.55424	9.86934	1.1206	6.60795	17.156	3.44315e-05	0.000150284	RICTOR	protein_coding	enr
ENSG00000164329	7.9777	5.98874	-0.394978	5.28445	2.18626	0.139247	0.21646	TENT2	protein_coding	invariant
ENSG00000164330	8.08361	10.3822	0.369225	5.87258	2.26888	0.131995	0.207226	EBF1	protein_coding	invariant
ENSG00000164331	5.51314	4.46316	-0.273199	3.83138	1.14051	0.285545	0.386831	ANKRA2	protein_coding	invariant
ENSG00000164332	15.4794	10.2314	-0.576764	5.00914	4.66035	0.0308669	0.0610342	UBLCP1	protein_coding	invariant
ENSG00000164338	5.80144	5.25722	-0.122588	5.14714	0.162803	0.686589	0.76385	UTP15	protein_coding	invariant
ENSG00000164346	12.2411	1.29691	-3.1549	5.12378	104.247	1.78615e-24	1.47159e-22	NSA2	protein_coding	dep
ENSG00000164347	15.3352	11.1433	-0.453779	5.72762	3.93252	0.0473609	0.0876941	GFM2	protein_coding	invariant
ENSG00000164366	3.79208	5.88767	0.635384	5.538	7.54128	0.00603012	0.0149601	CCDC127	protein_coding	invariant
ENSG00000164402	14.9734	18.6596	0.317576	7.01768	2.13382	0.144081	0.222433	SEPTIN8	protein_coding	invariant
ENSG00000164403	2.79465	3.88897	0.488801	3.88264	2.88776	0.0892552	0.149436	SHROOM1	protein_coding	invariant
ENSG00000164405	26.6676	2.57239	-3.36568	5.07328	139.7	3.09609e-32	7.0223e-30	UQCRQ	protein_coding	dep
ENSG00000164414	3.76858	2.45207	-0.518224	2.74751	1.76159	0.184426	0.271935	SLC35A1	protein_coding	invariant
ENSG00000164418	6.09801	7.12958	0.236432	5.6548	0.855481	0.355006	0.458325	GRIK2	protein_coding	invariant
ENSG00000164442	3.23633	2.28207	-0.48141	2.88411	2.44576	0.117843	0.188461	CITED2	protein_coding	invariant
ENSG00000164463	1.61197	3.59502	1.16849	4.99509	21.9998	2.72684e-06	1.51152e-05	CREBRF	protein_coding	enr
ENSG00000164465	3.19412	6.62359	1.06097	5.05457	19.4173	1.0505e-05	5.15988e-05	DCBLD1	protein_coding	enr
ENSG00000164466	18.9307	19.5059	0.0455986	7.15518	0.0415593	0.838462	0.883715	SFXN1	protein_coding	invariant
ENSG00000164494	4.12203	3.14891	-0.398344	3.85782	2.67273	0.102081	0.167234	PDSS2	protein_coding	invariant
ENSG00000164506	11.4362	26.0786	1.19127	7.62039	23.3302	1.36441e-06	8.0491e-06	STXBP5	protein_coding	enr
ENSG00000164532	40.4075	80.6949	0.994194	6.78212	16.694	4.39208e-05	0.000187624	TBX20	protein_coding	invariant
ENSG00000164535	4.42604	3.83911	-0.212937	4.57167	0.841173	0.359062	0.462198	DAGLB	protein_coding	invariant
ENSG00000164542	6.48263	8.38794	0.382746	5.65145	1.66061	0.197521	0.287679	KIAA0895	protein_coding	invariant
ENSG00000164543	3.65259	1.8915	-0.92135	4.02831	13.5672	0.000230175	0.000831936	STK17A	protein_coding	invariant
ENSG00000164548	31.8221	7.99635	-1.96893	6.15245	41.6524	1.0903e-10	1.29977e-09	TRA2A	protein_coding	dep
ENSG00000164574	1.68233	3.87141	1.18833	4.82921	19.1853	1.18621e-05	5.74019e-05	GALNT10	protein_coding	enr
ENSG00000164576	3.30659	6.8942	1.05388	5.07637	20.484	6.01333e-06	3.11642e-05	SAP30L	protein_coding	enr
ENSG00000164587	48.289	3.72734	-3.66973	7.06208	181.257	2.5768e-41	2.25809e-38	RPS14	protein_coding	dep
ENSG00000164588	1.8501	2.99627	0.708014	5.05764	7.83912	0.00511274	0.0129542	HCN1	protein_coding	invariant
ENSG00000164597	5.74595	4.60568	-0.309502	5.46559	1.75815	0.184856	0.272443	COG5	protein_coding	invariant
ENSG00000164603	5.36339	5.16782	-0.0241825	4.45742	0.00652946	0.935597	0.953702	BMT2	protein_coding	invariant
ENSG00000164609	16.1358	8.84565	-0.852011	5.91411	9.12223	0.00252522	0.00702304	SLU7	protein_coding	invariant
ENSG00000164610	8.56665	2.48988	-1.69077	3.50121	22.2785	2.35828e-06	1.32745e-05	RP9	protein_coding	dep
ENSG00000164611	24.635	4.82698	-2.31253	4.91463	72.9915	1.30212e-17	4.69226e-16	PTTG1	protein_coding	dep
ENSG00000164615	24.873	7.09815	-1.78683	5.15542	52.2489	4.88938e-13	8.85925e-12	CAMLG	protein_coding	dep
ENSG00000164620	6.95649	4.50655	-0.643555	3.91974	6.7405	0.0094248	0.0220323	RELL2	protein_coding	invariant
ENSG00000164631	12.4244	30.2999	1.28876	6.82408	29.4604	5.70704e-08	4.31137e-07	ZNF12	protein_coding	enr
ENSG00000164638	7.9074	9.34035	0.230714	5.64071	0.714444	0.397972	0.500882	SLC29A4	protein_coding	invariant
ENSG00000164649	2.58345	2.26633	-0.212959	3.25873	0.638399	0.424291	0.527192	CDCA7L	protein_coding	invariant
ENSG00000164654	8.02302	12.164	0.602985	6.0797	7.28113	0.00696826	0.0170419	MIOS	protein_coding	invariant
ENSG00000164659	1.46854	1.94537	0.420682	3.78684	2.54309	0.110778	0.179139	KIAA1324L	protein_coding	invariant
ENSG00000164663	3.45442	7.33569	1.08862	5.87155	23.2462	1.42528e-06	8.37999e-06	USP49	protein_coding	enr
ENSG00000164683	14.0214	9.26953	-0.61054	5.24143	3.94102	0.0471223	0.0873212	HEY1	protein_coding	invariant
ENSG00000164684	14.0006	44.572	1.67133	8.77811	50.0254	1.51772e-12	2.5488e-11	ZNF704	protein_coding	enr
ENSG00000164687	15.7094	2.63686	-2.61228	4.20398	82.5496	1.03053e-19	4.85759e-18	FABP5	protein_coding	dep
ENSG00000164708	20.8023	4.90115	-2.20187	3.52003	48.3015	3.65466e-12	5.7005e-11	PGAM2	protein_coding	dep
ENSG00000164713	7.28194	2.55835	-1.49884	4.70357	37.4089	9.57818e-10	9.77025e-09	BRI3	protein_coding	dep
ENSG00000164715	20.3611	68.4947	1.74996	8.66695	60.3339	8.00574e-15	1.88223e-13	LMTK2	protein_coding	enr
ENSG00000164733	34.2911	21.7669	-0.655594	7.68335	9.24953	0.00235556	0.0066029	CTSB	protein_coding	invariant
ENSG00000164741	6.25791	13.8663	1.14702	7.00223	26.5356	2.58732e-07	1.73559e-06	DLC1	protein_coding	enr
ENSG00000164742	8.41731	34.6261	2.03926	8.22618	72.4687	1.69704e-17	5.99218e-16	ADCY1	protein_coding	enr
ENSG00000164743	1.95013	1.29055	-0.522329	1.35629	1.98711	0.158644	0.240523	C8orf48	protein_coding	invariant
ENSG00000164751	5.47713	3.29388	-0.725411	4.47643	9.28779	0.00230686	0.006482	PEX2	protein_coding	invariant
ENSG00000164754	44.6329	39.278	-0.182174	8.00234	0.606269	0.436196	0.538407	RAD21	protein_coding	invariant
ENSG00000164758	4.01896	1.29641	-1.54854	2.11963	20.1713	7.08062e-06	3.59419e-05	MED30	protein_coding	dep
ENSG00000164808	4.15237	3.90859	-0.0966653	4.85793	0.175936	0.674889	0.753835	SPIDR	protein_coding	invariant
ENSG00000164815	8.58089	2.99345	-1.49291	4.48142	34.7423	3.7637e-09	3.48173e-08	ORC5	protein_coding	dep
ENSG00000164818	12.909	18.2177	0.493274	6.79158	4.43592	0.0351902	0.0683352	DNAAF5	protein_coding	invariant
ENSG00000164823	9.55985	9.34322	-0.0293411	5.46492	0.0169607	0.896382	0.925869	OSGIN2	protein_coding	invariant
ENSG00000164828	14.5435	23.5295	0.693475	7.81548	10.3315	0.00130777	0.00393884	SUN1	protein_coding	invariant
ENSG00000164830	4.27297	1.84387	-1.17604	4.48476	18.8602	1.40657e-05	6.69728e-05	OXR1	protein_coding	dep
ENSG00000164845	1.30782	1.07045	-0.236877	0.420327	0.258382	0.611234	0.70001	FAM86FP	transcribed_unprocessed_pseudogene	invariant
ENSG00000164849	3.12854	5.44307	0.779429	3.73543	7.92039	0.00488806	0.0124702	GPR146	protein_coding	invariant
ENSG00000164850	5.17776	4.39385	-0.276125	3.90214	0.731206	0.392492	0.495644	GPER1	protein_coding	invariant
ENSG00000164867	1.35866	1.66775	0.259539	3.14663	0.792315	0.373401	0.476722	NOS3	protein_coding	invariant
ENSG00000164880	25.4178	62.0478	1.28635	8.63072	25.5448	4.32223e-07	2.78504e-06	INTS1	protein_coding	enr
ENSG00000164885	14.4293	2.80306	-2.33034	4.38066	78.994	6.23003e-19	2.71739e-17	CDK5	protein_coding	dep
ENSG00000164889	34.9981	36.9621	0.0774454	8.08921	0.12326	0.725525	0.795337	SLC4A2	protein_coding	invariant
ENSG00000164896	9.64138	6.65183	-0.53783	4.97029	5.44621	0.0196109	0.0413154	FASTK	protein_coding	invariant
ENSG00000164897	23.2119	11.6525	-1.00031	5.11975	18.7812	1.46605e-05	6.94958e-05	TMUB1	protein_coding	dep
ENSG00000164898	1.15494	0.227298	-2.11405	0.310353	14.1753	0.000166539	0.000620666	FMC1	protein_coding	dep
ENSG00000164902	15.2557	12.8783	-0.231474	5.70001	0.653367	0.418911	0.521549	PHAX	protein_coding	invariant
ENSG00000164904	4.0638	2.38703	-0.771653	5.86396	11.6597	0.000638688	0.00208629	ALDH7A1	protein_coding	invariant
ENSG00000164916	25.2456	103.583	2.03664	9.71992	76.4923	2.21077e-18	9.04915e-17	FOXK1	protein_coding	enr
ENSG00000164919	18.3398	1.07043	-4.01119	4.788	176.7	2.54688e-40	1.88851e-37	COX6C	protein_coding	dep
ENSG00000164924	93.5024	41.0578	-1.18545	9.17141	21.4219	3.68543e-06	1.99415e-05	YWHAZ	protein_coding	dep
ENSG00000164929	9.66263	5.27827	-0.858642	4.92646	13.0461	0.000303925	0.00106592	BAALC	protein_coding	invariant
ENSG00000164930	5.66432	10.864	0.949418	5.06277	14.6999	0.000126055	0.000484782	FZD6	protein_coding	invariant
ENSG00000164932	2.08953	1.14467	-0.807013	1.65426	5.20898	0.0224705	0.0464717	CTHRC1	protein_coding	invariant
ENSG00000164934	5.9324	3.0916	-0.928541	5.39689	15.452	8.4628e-05	0.000338916	DCAF13	protein_coding	invariant
ENSG00000164938	10.4077	33.0351	1.66658	6.92954	55.6862	8.50126e-14	1.7126e-12	TP53INP1	protein_coding	enr
ENSG00000164941	6.56821	4.88629	-0.418997	5.5062	3.24291	0.071733	0.124164	INTS8	protein_coding	invariant
ENSG00000164944	13.3582	20.5867	0.625075	7.51357	8.13816	0.00433432	0.0112284	VIRMA	protein_coding	invariant
ENSG00000164946	0.540177	1.01047	0.866274	2.94998	3.18435	0.0743464	0.128052	FREM1	protein_coding	invariant
ENSG00000164949	1.53306	2.36469	0.658431	2.4167	1.06313	0.302502	0.405023	GEM	protein_coding	invariant
ENSG00000164951	6.46589	9.28701	0.532485	5.46544	4.69235	0.0302972	0.0600617	PDP1	protein_coding	invariant
ENSG00000164953	1.38195	1.63759	0.232801	3.65094	0.893588	0.344507	0.447346	TMEM67	protein_coding	invariant
ENSG00000164961	17.0454	14.4899	-0.235217	6.23494	1.13123	0.287514	0.388985	WASHC5	protein_coding	invariant
ENSG00000164967	12.7498	4.29355	-1.53508	3.31741	29.4712	5.67533e-08	4.29077e-07	RPP25L	protein_coding	dep
ENSG00000164970	17.1606	21.6989	0.335444	6.1965	2.24197	0.13431	0.210176	FAM219A	protein_coding	invariant
ENSG00000164975	10.172	5.79224	-0.798637	5.7547	10.4283	0.00124102	0.00375893	SNAPC3	protein_coding	invariant
ENSG00000164976	3.36644	8.14818	1.26602	5.18689	27.1352	1.89713e-07	1.3016e-06	MYORG	protein_coding	enr
ENSG00000164978	3.15364	1.31298	-1.45918	1.42726	12.25	0.000465261	0.00157006	NUDT2	protein_coding	dep
ENSG00000164983	5.79456	7.4955	0.379604	5.90989	2.34362	0.125797	0.198969	TMEM65	protein_coding	invariant
ENSG00000164985	16.0675	8.91194	-0.840254	6.40824	10.43	0.00123987	0.00375663	PSIP1	protein_coding	invariant
ENSG00000165006	18.1347	12.2314	-0.56054	5.41066	5.22764	0.0222306	0.0460348	UBAP1	protein_coding	invariant
ENSG00000165030	3.0312	3.43289	0.134942	2.72057	0.18634	0.66598	0.74687	NFIL3	protein_coding	invariant
ENSG00000165046	1.6114	0.858952	-0.879298	2.99947	9.62287	0.00192169	0.00553456	LETM2	protein_coding	invariant
ENSG00000165055	7.90717	10.948	0.475914	5.99242	3.88739	0.04865	0.0896934	METTL2B	protein_coding	invariant
ENSG00000165060	1.70398	1.47946	-0.172303	3.67846	0.447981	0.503295	0.602673	FXN	protein_coding	invariant
ENSG00000165061	3.6297	3.66879	0.00717995	3.75972	0.000843164	0.976835	0.983415	ZMAT4	protein_coding	invariant
ENSG00000165097	6.20525	7.59338	0.285384	5.27271	1.58411	0.20817	0.300263	KDM1B	protein_coding	invariant
ENSG00000165102	6.94456	4.4774	-0.631588	5.68541	7.89653	0.00495299	0.0126224	HGSNAT	protein_coding	invariant
ENSG00000165105	3.1553	6.79175	1.1058	5.02829	22.9745	1.64162e-06	9.51842e-06	RASEF	protein_coding	enr
ENSG00000165113	1.18464	0.468208	-1.31904	1.67815	12.8703	0.00033384	0.00116049	GKAP1	protein_coding	dep
ENSG00000165115	1.98077	2.55934	0.400076	4.15467	1.65441	0.19836	0.288683	KIF27	protein_coding	invariant
ENSG00000165118	9.56262	11.0728	0.227252	4.83679	0.853945	0.355439	0.458791	C9orf64	protein_coding	invariant
ENSG00000165119	142.317	80.8618	-0.814811	9.15268	13.489	0.000239971	0.000862329	HNRNPK	protein_coding	invariant
ENSG00000165121	3.79522	1.94506	-0.868112	2.68716	6.61778	0.0100966	0.0233174	AL353743.1	transcribed_unprocessed_pseudogene	invariant
ENSG00000165138	6.09317	16.5053	1.43442	6.63416	36.5192	1.51167e-09	1.49301e-08	ANKS6	protein_coding	enr
ENSG00000165152	17.2529	20.8705	0.273312	6.7237	1.54391	0.214037	0.307309	PGAP4	protein_coding	invariant
ENSG00000165156	20.8037	23.6892	0.191624	7.22991	0.454411	0.500248	0.599769	ZHX1	protein_coding	invariant
ENSG00000165169	8.54872	2.11747	-1.92872	4.13722	40.4092	2.05965e-10	2.32211e-09	DYNLT3	protein_coding	dep
ENSG00000165171	2.98009	1.52367	-0.846922	1.87337	5.48408	0.0191904	0.040536	METTL27	protein_coding	invariant
ENSG00000165175	23.8958	22.6517	-0.078818	6.4647	0.117772	0.731464	0.800243	MID1IP1	protein_coding	invariant
ENSG00000165185	4.5681	8.4653	0.890521	6.41223	16.114	5.9643e-05	0.000247021	KIAA1958	protein_coding	invariant
ENSG00000165194	0.966576	2.86849	1.5518	4.16378	31.0771	2.47976e-08	2.00871e-07	PCDH19	protein_coding	enr
ENSG00000165195	3.02229	1.5891	-0.871279	3.92735	8.96355	0.00275419	0.00757136	PIGA	protein_coding	invariant
ENSG00000165209	9.43649	10.8955	0.207988	6.36757	0.889754	0.345544	0.448528	STRBP	protein_coding	invariant
ENSG00000165219	15.8357	41.5508	1.39162	8.60852	40.318	2.15814e-10	2.42605e-09	GAPVD1	protein_coding	enr
ENSG00000165233	5.50944	1.02535	-2.51717	3.44263	63.4499	1.64494e-15	4.39846e-14	CARD19	protein_coding	dep
ENSG00000165238	3.36264	11.2015	1.73153	6.56687	25.5863	4.23022e-07	2.7294e-06	WNK2	protein_coding	enr
ENSG00000165240	8.02874	15.7263	0.972278	7.0164	17.1484	3.45705e-05	0.000150857	ATP7A	protein_coding	invariant
ENSG00000165244	6.89359	10.9305	0.668359	5.03093	8.50474	0.00354222	0.00940252	ZNF367	protein_coding	invariant
ENSG00000165259	2.15616	1.41794	-0.593471	3.73893	5.73564	0.016624	0.0358254	HDX	protein_coding	invariant
ENSG00000165264	18.2978	1.44116	-3.59802	3.88667	135.616	2.42104e-31	5.01885e-29	NDUFB6	protein_coding	dep
ENSG00000165271	8.13124	18.3945	1.17335	6.30014	23.1759	1.47836e-06	8.67089e-06	NOL6	protein_coding	enr
ENSG00000165272	7.72707	4.91945	-0.638173	4.23583	6.28641	0.0121667	0.0273925	AQP3	protein_coding	invariant
ENSG00000165275	1.90529	1.17575	-0.623084	2.2562	3.71756	0.053843	0.0977899	TRMT10B	protein_coding	invariant
ENSG00000165280	69.1702	122.315	0.821405	8.84718	12.2714	0.000459959	0.00155451	VCP	protein_coding	invariant
ENSG00000165282	3.30698	3.25131	-0.0304864	4.57028	0.0176514	0.894305	0.924313	PIGO	protein_coding	invariant
ENSG00000165283	32.8685	7.64721	-2.08007	5.23305	70.0047	5.91627e-17	1.93979e-15	STOML2	protein_coding	dep
ENSG00000165288	15.9442	28.992	0.863945	8.32047	13.4067	0.000250729	0.000896974	BRWD3	protein_coding	invariant
ENSG00000165300	2.64372	4.27488	0.692389	6.18445	9.66493	0.00187818	0.00542383	SLITRK5	protein_coding	invariant
ENSG00000165304	10.1727	11.9056	0.236164	5.09488	1.03308	0.309437	0.411849	MELK	protein_coding	invariant
ENSG00000165312	1.02689	2.15053	0.999904	2.09587	7.46801	0.0062805	0.0155114	OTUD1	protein_coding	invariant
ENSG00000165322	5.12514	7.65234	0.585146	5.24416	6.48886	0.0108553	0.0248049	ARHGAP12	protein_coding	invariant
ENSG00000165338	2.70476	2.75783	0.0481345	4.99803	0.0238087	0.877373	0.912138	HECTD2	protein_coding	invariant
ENSG00000165355	6.21058	11.475	0.897282	5.08599	12.5369	0.000398996	0.00136848	FBXO33	protein_coding	invariant
ENSG00000165359	3.88609	3.06826	-0.315649	4.66941	1.47564	0.224459	0.319054	INTS6L	protein_coding	invariant
ENSG00000165389	18.5234	8.54807	-1.08969	5.20165	16.5439	4.7536e-05	0.00020124	SPTSSA	protein_coding	dep
ENSG00000165392	3.80329	5.55709	0.557928	5.26676	5.26444	0.0217654	0.0452171	WRN	protein_coding	invariant
ENSG00000165406	5.90317	11.8121	0.996858	6.04557	18.9619	1.33355e-05	6.38589e-05	MARCHF8	protein_coding	invariant
ENSG00000165410	24.9648	11.0446	-1.16435	6.48951	16.6336	4.53396e-05	0.000192868	CFL2	protein_coding	dep
ENSG00000165416	5.34837	8.69142	0.705069	6.72815	7.73433	0.00541807	0.0135991	SUGT1	protein_coding	invariant
ENSG00000165417	14.0686	28.4835	1.02105	7.18152	14.4379	0.000144856	0.000547369	GTF2A1	protein_coding	enr
ENSG00000165424	8.78253	24.8556	1.49662	6.39258	32.3762	1.27031e-08	1.07839e-07	ZCCHC24	protein_coding	enr
ENSG00000165434	3.01688	6.80729	1.18226	5.42258	23.169	1.48371e-06	8.69966e-06	PGM2L1	protein_coding	enr
ENSG00000165443	38.4142	21.4196	-0.835312	6.92577	10.4429	0.00123122	0.00373394	PHYHIPL	protein_coding	invariant
ENSG00000165449	3.24985	3.85683	0.274974	3.99114	1.07739	0.299283	0.401298	SLC16A9	protein_coding	invariant
ENSG00000165458	25.0875	55.2284	1.13695	8.04049	23.2984	1.38718e-06	8.16596e-06	INPPL1	protein_coding	enr
ENSG00000165462	167.531	66.1424	-1.3442	7.70839	31.0027	2.57669e-08	2.08111e-07	PHOX2A	protein_coding	dep
ENSG00000165475	1.39322	0.608117	-1.30269	2.23084	14.0879	0.000174465	0.000646582	CRYL1	protein_coding	dep
ENSG00000165476	15.4079	9.35475	-0.706346	6.028	6.31895	0.0119455	0.0269384	REEP3	protein_coding	invariant
ENSG00000165480	7.52461	2.44218	-1.55796	3.97781	30.509	3.32321e-08	2.62682e-07	SKA3	protein_coding	dep
ENSG00000165487	10.5041	3.30725	-1.61817	4.69287	33.0008	9.21218e-09	8.00007e-08	MICU2	protein_coding	dep
ENSG00000165490	4.69256	4.15949	-0.162605	4.57858	0.453043	0.500893	0.60043	DDIAS	protein_coding	invariant
ENSG00000165494	13.2392	16.4065	0.313121	7.20626	1.56469	0.21098	0.303612	PCF11	protein_coding	invariant
ENSG00000165501	7.8807	2.97855	-1.35182	3.71806	24.9063	6.0186e-07	3.76852e-06	LRR1	protein_coding	dep
ENSG00000165502	80.1979	6.91342	-3.47411	4.9407	106.206	6.64645e-25	5.79805e-23	RPL36AL	protein_coding	dep
ENSG00000165506	8.38178	4.49772	-0.860487	4.30033	9.75781	0.00178563	0.00519389	DNAAF2	protein_coding	invariant
ENSG00000165512	18.7339	10.6433	-0.796749	4.97615	10.686	0.00107952	0.00332408	ZNF22	protein_coding	invariant
ENSG00000165516	5.38004	3.98879	-0.429726	4.90337	3.58772	0.0582079	0.10437	KLHDC2	protein_coding	invariant
ENSG00000165521	15.1741	37.4505	1.30464	8.17546	28.961	7.38501e-08	5.47178e-07	EML5	protein_coding	enr
ENSG00000165525	8.5275	6.51613	-0.377171	6.10069	1.45033	0.228476	0.323405	NEMF	protein_coding	invariant
ENSG00000165526	11.0978	6.96992	-0.666537	5.22225	8.57684	0.00340466	0.00908993	RPUSD4	protein_coding	invariant
ENSG00000165527	33.8179	36.2409	0.102984	7.0867	0.199933	0.654775	0.737607	ARF6	protein_coding	invariant
ENSG00000165533	15.7419	10.7442	-0.546291	6.38078	5.70682	0.0168991	0.0363452	TTC8	protein_coding	invariant
ENSG00000165548	7.39269	13.5681	0.869347	6.04672	12.1499	0.000490897	0.00164591	TMEM63C	protein_coding	invariant
ENSG00000165568	3.08663	1.97345	-0.58328	2.70161	3.88282	0.0487826	0.0899035	AKR1E2	protein_coding	invariant
ENSG00000165572	12.3605	30.0889	1.28648	6.79123	29.2296	6.42907e-08	4.80784e-07	KBTBD6	protein_coding	enr
ENSG00000165606	3.35024	4.00733	0.228754	3.36972	0.223611	0.636302	0.722241	DRGX	protein_coding	invariant
ENSG00000165609	11.1186	2.92101	-1.89014	5.1644	49.2014	2.30991e-12	3.74503e-11	NUDT5	protein_coding	dep
ENSG00000165629	54.3612	8.01057	-2.7339	6.19474	105.676	8.68356e-25	7.44046e-23	ATP5F1C	protein_coding	dep
ENSG00000165630	2.35649	1.05771	-1.18684	1.80389	8.67882	0.00321929	0.00866727	PRPF18	protein_coding	dep
ENSG00000165632	9.41771	15.4307	0.72041	5.9212	7.20037	0.00728887	0.0177114	TAF3	protein_coding	invariant
ENSG00000165637	54.0331	11.1984	-2.26692	6.54417	93.0853	5.00881e-22	3.09503e-20	VDAC2	protein_coding	dep
ENSG00000165643	1.7402	5.52511	1.67416	3.67135	41.2432	1.34418e-10	1.57248e-09	SOHLH1	protein_coding	enr
ENSG00000165644	3.1807	1.84367	-0.881398	2.33576	6.40117	0.0114045	0.0258881	COMTD1	protein_coding	invariant
ENSG00000165646	1.16411	1.29859	0.131758	2.35151	0.179441	0.671854	0.751359	SLC18A2	protein_coding	invariant
ENSG00000165650	15.2743	37.0052	1.27799	8.007	29.8978	4.55437e-08	3.50234e-07	PDZD8	protein_coding	enr
ENSG00000165655	10.3156	16.7568	0.689245	5.42126	5.62641	0.0176918	0.037797	ZNF503	protein_coding	invariant
ENSG00000165660	13.7397	8.46268	-0.676413	5.06163	6.84485	0.00888971	0.0209645	ABRAXAS2	protein_coding	invariant
ENSG00000165661	23.65	58.901	1.31529	7.53217	34.8199	3.61652e-09	3.34884e-08	QSOX2	protein_coding	enr
ENSG00000165669	2.73126	1.09899	-1.2786	4.88689	22.2388	2.40756e-06	1.35203e-05	FAM204A	protein_coding	dep
ENSG00000165671	17.3063	67.9813	1.97387	9.36599	77.8631	1.10437e-18	4.67938e-17	NSD1	protein_coding	enr
ENSG00000165672	31.9269	12.9211	-1.29149	6.26003	25.272	4.97889e-07	3.16583e-06	PRDX3	protein_coding	dep
ENSG00000165675	5.16849	7.03959	0.45553	4.7064	3.86259	0.0493741	0.0907852	ENOX2	protein_coding	invariant
ENSG00000165678	57.465	21.4923	-1.40889	6.56882	32.5205	1.17941e-08	1.00343e-07	GHITM	protein_coding	dep
ENSG00000165684	7.43954	20.7824	1.47977	6.1386	35.8807	2.09773e-09	2.03023e-08	SNAPC4	protein_coding	enr
ENSG00000165688	14.3768	15.5981	0.116332	6.61043	0.274186	0.600537	0.689915	PMPCA	protein_coding	invariant
ENSG00000165689	21.546	24.4034	0.176434	6.17071	0.620703	0.430786	0.533365	ENTR1	protein_coding	invariant
ENSG00000165698	3.81215	2.45579	-0.706379	3.17906	5.27927	0.0215808	0.0449015	SPACA9	protein_coding	invariant
ENSG00000165699	5.48064	13.0946	1.25718	7.34854	30.4442	3.43613e-08	2.70499e-07	TSC1	protein_coding	enr
ENSG00000165704	26.5193	7.73066	-1.73497	4.83548	41.7946	1.01381e-10	1.21626e-09	HPRT1	protein_coding	dep
ENSG00000165714	2.77125	4.78813	0.778433	4.60172	10.9198	0.000951436	0.00297	BORCS5	protein_coding	invariant
ENSG00000165716	23.0837	22.0604	-0.0725546	6.25904	0.0891169	0.765303	0.826727	DIPK1B	protein_coding	invariant
ENSG00000165724	14.5732	12.4544	-0.223872	5.02515	0.964261	0.326116	0.428954	ZMYND19	protein_coding	invariant
ENSG00000165730	0.976762	1.43148	0.550162	2.22027	3.3132	0.0687255	0.119808	STOX1	protein_coding	invariant
ENSG00000165731	27.6738	60.9942	1.1401	8.24912	26.4531	2.70019e-07	1.80377e-06	RET	protein_coding	enr
ENSG00000165732	45.0745	67.8392	0.591627	8.13343	5.58475	0.0181175	0.038608	DDX21	protein_coding	invariant
ENSG00000165733	12.0274	17.9088	0.573089	6.85652	6.62836	0.0100368	0.0232205	BMS1	protein_coding	invariant
ENSG00000165752	3.46821	2.63267	-0.421181	3.46624	2.65998	0.102902	0.168323	STK32C	protein_coding	invariant
ENSG00000165775	4.12068	1.08339	-1.90743	4.76481	58.4524	2.08266e-14	4.61513e-13	FUNDC2	protein_coding	dep
ENSG00000165782	6.86025	5.40553	-0.342611	4.56047	2.19351	0.138593	0.215653	PIP4P1	protein_coding	invariant
ENSG00000165792	9.6575	6.26201	-0.618736	5.16442	7.35271	0.00669616	0.0164348	METTL17	protein_coding	invariant
ENSG00000165795	3.61326	2.71912	-0.407686	4.59776	3.08448	0.0790425	0.134724	NDRG2	protein_coding	invariant
ENSG00000165801	12.7549	40.1958	1.65591	7.75624	47.2878	6.12939e-12	9.16746e-11	ARHGEF40	protein_coding	enr
ENSG00000165802	42.9586	41.0046	-0.069226	7.6882	0.0950367	0.757869	0.820919	NSMF	protein_coding	invariant
ENSG00000165804	3.28823	3.92111	0.240415	4.57891	1.01301	0.314183	0.417129	ZNF219	protein_coding	invariant
ENSG00000165806	7.82023	7.93471	0.0313783	4.83964	0.0184188	0.892046	0.922706	CASP7	protein_coding	invariant
ENSG00000165813	4.77819	7.26673	0.614613	5.76736	3.39222	0.0655047	0.115363	CCDC186	protein_coding	invariant
ENSG00000165819	6.98714	4.11597	-0.753638	5.04693	10.6286	0.00111351	0.00341434	METTL3	protein_coding	invariant
ENSG00000165821	25.1873	49.2087	0.964645	7.64152	17.8037	2.44911e-05	0.000110345	SALL2	protein_coding	invariant
ENSG00000165832	12.3359	14.8281	0.277861	5.6198	0.927977	0.335389	0.438344	TRUB1	protein_coding	invariant
ENSG00000165861	9.31406	12.5357	0.43252	5.83423	3.39804	0.0652739	0.115008	ZFYVE1	protein_coding	invariant
ENSG00000165863	1.43083	0.672213	-1.12258	1.51198	8.68247	0.00321285	0.00865333	C10orf82	protein_coding	dep
ENSG00000165879	1.92885	2.70686	0.424125	2.55956	1.5385	0.214841	0.308179	FRAT1	protein_coding	invariant
ENSG00000165886	4.78015	3.06771	-0.610561	2.76842	4.56016	0.0327241	0.0641911	UBTD1	protein_coding	invariant
ENSG00000165891	3.72024	7.57506	1.02826	5.13688	20.8021	5.09266e-06	2.68475e-05	E2F7	protein_coding	enr
ENSG00000165895	3.75407	7.12593	0.933842	5.66166	11.636	0.000646892	0.00210737	ARHGAP42	protein_coding	invariant
ENSG00000165898	4.60388	1.98592	-1.19999	3.39587	20.2033	6.96326e-06	3.54114e-05	ISCA2	protein_coding	dep
ENSG00000165912	1.28914	1.67865	0.29074	1.9765	0.57334	0.448935	0.550398	PACSIN3	protein_coding	invariant
ENSG00000165914	3.5497	4.44287	0.321871	6.40724	2.0664	0.150577	0.230425	TTC7B	protein_coding	invariant
ENSG00000165915	4.26083	6.32331	0.559054	4.58362	5.7062	0.0169051	0.0363539	SLC39A13	protein_coding	invariant
ENSG00000165916	28.5011	9.72998	-1.53822	5.47129	37.7865	7.89261e-10	8.1588e-09	PSMC3	protein_coding	dep
ENSG00000165929	1.13107	0.54076	-0.935377	2.50433	7.1631	0.00744185	0.017981	TC2N	protein_coding	invariant
ENSG00000165934	12.2767	20.8183	0.764162	7.81003	9.15396	0.00248181	0.00691427	CPSF2	protein_coding	invariant
ENSG00000165943	42.7418	25.2552	-0.759245	6.43428	11.5652	0.000671975	0.00217951	MOAP1	protein_coding	invariant
ENSG00000165948	2.92889	0.912362	-1.70826	2.33142	19.087	1.24892e-05	6.01345e-05	IFI27L1	protein_coding	dep
ENSG00000165959	1.45028	3.29895	1.1763	5.19526	23.3329	1.36252e-06	8.04042e-06	CLMN	protein_coding	enr
ENSG00000165973	1.2898	1.18936	-0.16656	2.72887	0.223324	0.636519	0.722402	NELL1	protein_coding	invariant
ENSG00000165996	5.33311	1.36701	-1.86263	3.78764	36.193	1.78709e-09	1.74712e-08	HACD1	protein_coding	dep
ENSG00000165997	13.6497	20.2542	0.57353	6.92951	2.41761	0.119978	0.191304	ARL5B	protein_coding	invariant
ENSG00000166002	13.9928	6.69182	-1.05263	3.58069	16.1609	5.81815e-05	0.000241874	SMCO4	protein_coding	dep
ENSG00000166004	7.02221	6.77008	-0.0424011	6.03631	0.0199431	0.887696	0.91941	CEP295	protein_coding	invariant
ENSG00000166012	11.5847	3.38094	-1.75193	5.92408	29.6412	5.19872e-08	3.95213e-07	TAF1D	protein_coding	dep
ENSG00000166016	2.89035	9.4544	1.69544	4.88999	33.1023	8.74349e-09	7.63432e-08	ABTB2	protein_coding	enr
ENSG00000166024	8.83421	10.5347	0.265448	5.11775	1.0467	0.306268	0.408731	R3HCC1L	protein_coding	invariant
ENSG00000166025	32.2256	113.151	1.81198	9.50834	61.5213	4.3797e-15	1.09515e-13	AMOTL1	protein_coding	enr
ENSG00000166037	7.89886	4.14505	-0.908332	5.4435	9.61976	0.00192495	0.00554146	CEP57	protein_coding	invariant
ENSG00000166046	1.98895	2.40915	0.295643	3.87151	1.40335	0.236164	0.332142	TCP11L2	protein_coding	invariant
ENSG00000166068	10.0363	26.564	1.40739	7.14588	25.5077	4.40617e-07	2.83155e-06	SPRED1	protein_coding	enr
ENSG00000166073	1.30369	2.38939	0.833769	2.98888	6.67175	0.00979529	0.0227824	GPR176	protein_coding	invariant
ENSG00000166086	35.0484	50.3717	0.522898	7.82256	5.94647	0.0147468	0.0323036	JAM3	protein_coding	invariant
ENSG00000166111	4.69196	4.24502	-0.137293	4.99777	0.337877	0.561057	0.655694	SVOP	protein_coding	invariant
ENSG00000166123	7.15573	11.0854	0.635359	5.85635	5.12068	0.0236424	0.0484895	GPT2	protein_coding	invariant
ENSG00000166128	13.6777	13.4872	-0.0104955	6.1236	0.00134466	0.970748	0.97918	RAB8B	protein_coding	invariant
ENSG00000166130	5.59522	3.16359	-0.776113	4.24227	5.3937	0.0202096	0.04241	IKBIP	protein_coding	invariant
ENSG00000166133	6.64812	6.89769	0.0437993	4.07781	0.0286849	0.865509	0.904223	RPUSD2	protein_coding	invariant
ENSG00000166135	7.63273	16.2812	1.0918	7.37131	23.516	1.23878e-06	7.37565e-06	HIF1AN	protein_coding	enr
ENSG00000166136	5.27276	0.552607	-3.09234	2.73639	73.0942	1.23606e-17	4.4709e-16	NDUFB8	protein_coding	dep
ENSG00000166140	5.57764	6.3117	0.177892	4.82935	0.622597	0.430084	0.532673	ZFYVE19	protein_coding	invariant
ENSG00000166147	2.97695	11.5513	1.95373	6.84724	17.7808	2.47871e-05	0.0001116	FBN1	protein_coding	enr
ENSG00000166164	11.2691	15.5607	0.466706	6.83069	4.2938	0.0382517	0.0734004	BRD7	protein_coding	invariant
ENSG00000166165	144.556	52.5474	-1.46415	7.88023	36.7423	1.34822e-09	1.33981e-08	CKB	protein_coding	dep
ENSG00000166166	6.60846	7.00044	0.0856433	4.45754	0.12594	0.722679	0.793639	TRMT61A	protein_coding	invariant
ENSG00000166167	7.23816	10.8832	0.59262	5.90269	6.63999	0.00997146	0.0231381	BTRC	protein_coding	invariant
ENSG00000166169	4.05117	3.55626	-0.192624	4.37768	0.68385	0.408264	0.510867	POLL	protein_coding	invariant
ENSG00000166170	16.9863	15.9022	-0.0917065	6.44151	0.163543	0.685915	0.76332	BAG5	protein_coding	invariant
ENSG00000166171	7.54733	1.52312	-2.36043	3.07144	52.6874	3.91091e-13	7.18081e-12	DPCD	protein_coding	dep
ENSG00000166173	3.3765	3.87894	0.191519	4.32903	0.623976	0.429574	0.532178	LARP6	protein_coding	invariant
ENSG00000166181	18.1943	13.7294	-0.397633	6.2233	2.63271	0.104683	0.170572	API5	protein_coding	invariant
ENSG00000166188	6.69365	15.5107	1.20812	5.55018	26.872	2.17388e-07	1.47779e-06	ZNF319	protein_coding	enr
ENSG00000166189	10.4891	24.1645	1.19469	5.51733	20.6615	5.4807e-06	2.86581e-05	HPS6	protein_coding	enr
ENSG00000166192	1.62955	0.831108	-0.979736	2.70807	10.9612	0.000930406	0.00291379	SENP8	protein_coding	invariant
ENSG00000166197	51.2916	59.012	0.202474	7.77452	0.860158	0.353695	0.456968	NOLC1	protein_coding	invariant
ENSG00000166199	4.18615	1.4456	-1.55791	2.85882	26.3519	2.84536e-07	1.89484e-06	ALKBH3	protein_coding	dep
ENSG00000166200	19.8833	7.60318	-1.375	6.7037	17.3841	3.05375e-05	0.000134648	COPS2	protein_coding	dep
ENSG00000166206	11.6194	8.94904	-0.374147	7.16187	2.79614	0.0944914	0.156759	GABRB3	protein_coding	invariant
ENSG00000166224	18.307	39.4053	1.10509	7.75586	25.3033	4.89864e-07	3.12098e-06	SGPL1	protein_coding	enr
ENSG00000166225	13.2702	18.8114	0.508248	6.86186	3.62428	0.0569421	0.102434	FRS2	protein_coding	invariant
ENSG00000166226	44.8241	20.807	-1.10156	7.12499	21.0764	4.41331e-06	2.35495e-05	CCT2	protein_coding	dep
ENSG00000166228	23.2417	3.47915	-2.70677	4.29953	100.206	1.3735e-23	9.91751e-22	PCBD1	protein_coding	dep
ENSG00000166233	7.83683	10.8351	0.469048	7.73865	4.24294	0.0394139	0.0751519	ARIH1	protein_coding	invariant
ENSG00000166250	15.7388	16.5289	0.0697452	6.35126	0.0951751	0.757698	0.820897	CLMP	protein_coding	invariant
ENSG00000166257	25.3641	28.5088	0.168812	8.07401	0.618278	0.431688	0.534179	SCN3B	protein_coding	invariant
ENSG00000166260	6.92798	2.22223	-1.60863	5.06204	37.5516	8.90242e-10	9.12439e-09	COX11	protein_coding	dep
ENSG00000166261	6.76757	11.181	0.72259	5.49878	9.94195	0.00161554	0.00475511	ZNF202	protein_coding	invariant
ENSG00000166263	2.8678	4.18581	0.552232	5.99301	5.26549	0.0217523	0.0451997	STXBP4	protein_coding	invariant
ENSG00000166266	22.2186	21.8545	-0.0190493	7.18097	0.00359636	0.95218	0.966009	CUL5	protein_coding	invariant
ENSG00000166272	7.38955	14.9486	1.01619	6.44401	20.8295	5.0203e-06	2.65023e-05	WBP1L	protein_coding	enr
ENSG00000166275	6.5792	2.37712	-1.38143	3.67328	17.059	3.62356e-05	0.0001574	BORCS7	protein_coding	dep
ENSG00000166289	1.45234	1.10312	-0.489751	1.62143	1.8253	0.176683	0.262668	PLEKHF1	protein_coding	invariant
ENSG00000166292	1.10478	0.920864	-0.187289	1.67138	0.17003	0.680085	0.758276	TMEM100	protein_coding	invariant
ENSG00000166295	18.2604	2.99397	-2.58377	5.55843	104.217	1.81338e-24	1.48766e-22	ANAPC16	protein_coding	dep
ENSG00000166311	8.86167	8.28897	-0.110229	4.55814	0.186056	0.666219	0.746964	SMPD1	protein_coding	invariant
ENSG00000166313	16.6364	14.5841	-0.19237	6.35788	0.729173	0.393151	0.49624	APBB1	protein_coding	invariant
ENSG00000166326	5.33313	7.12457	0.421157	6.35105	3.47128	0.062443	0.110728	TRIM44	protein_coding	invariant
ENSG00000166333	13.3445	7.07925	-0.929733	5.17166	14.8442	0.000116765	0.000453124	ILK	protein_coding	invariant
ENSG00000166340	7.2048	2.24569	-1.7021	4.97797	47.1951	6.42616e-12	9.589e-11	TPP1	protein_coding	dep
ENSG00000166341	3.2829	16.9268	2.36235	6.73681	46.0607	1.14644e-11	1.63598e-10	DCHS1	protein_coding	enr
ENSG00000166347	2.24483	0.474542	-2.18001	3.75498	60.6951	6.6636e-15	1.59587e-13	CYB5A	protein_coding	dep
ENSG00000166348	3.53973	9.55932	1.42912	5.94174	37.3879	9.68194e-10	9.87087e-09	USP54	protein_coding	enr
ENSG00000166352	4.53361	1.13143	-1.90844	2.25442	29.0959	6.88843e-08	5.12749e-07	C11orf74	protein_coding	dep
ENSG00000166377	1.13716	2.00868	0.803496	4.52492	10.1254	0.0014624	0.00434884	ATP9B	protein_coding	invariant
ENSG00000166387	0.512984	1.10132	1.05892	2.89168	11.9753	0.000539109	0.00179011	PPFIBP2	protein_coding	enr
ENSG00000166398	11.5335	28.1086	1.28776	7.19961	23.0397	1.58688e-06	9.23158e-06	KIAA0355	protein_coding	enr
ENSG00000166402	15.1507	46.9408	1.63129	7.70018	51.7358	6.34942e-13	1.13029e-11	TUB	protein_coding	enr
ENSG00000166405	1.0248	0.853674	-0.214361	2.91006	0.570411	0.450096	0.551611	RIC3	protein_coding	invariant
ENSG00000166411	15.0325	7.4373	-1.00427	6.2743	15.4419	8.50786e-05	0.000340297	IDH3A	protein_coding	dep
ENSG00000166426	62.3679	7.41189	-3.09612	5.11473	123.27	1.21724e-28	1.68829e-26	CRABP1	protein_coding	dep
ENSG00000166435	2.07677	3.20913	0.611647	4.56459	5.99493	0.014347	0.0315858	XRRA1	protein_coding	invariant
ENSG00000166436	0.616731	1.3047	1.10692	3.47676	16.4189	5.07756e-05	0.000213548	TRIM66	protein_coding	enr
ENSG00000166439	12.4089	18.6971	0.594451	6.92984	6.2063	0.0127296	0.0284902	RNF169	protein_coding	invariant
ENSG00000166441	20.8083	2.16668	-3.25779	6.31511	124.86	5.46138e-29	8.0374e-27	RPL27A	protein_coding	dep
ENSG00000166444	2.62578	6.23805	1.24686	5.96911	29.4449	5.75288e-08	4.33863e-07	DENND2B	protein_coding	enr
ENSG00000166448	5.41503	6.62407	0.276544	4.80224	1.28321	0.257304	0.356055	TMEM130	protein_coding	invariant
ENSG00000166450	2.46352	5.2449	1.09085	5.80697	22.1717	2.49322e-06	1.39476e-05	PRTG	protein_coding	enr
ENSG00000166451	8.561	5.56991	-0.591979	4.68703	4.96948	0.0257984	0.052261	CENPN	protein_coding	invariant
ENSG00000166452	3.86047	1.27429	-1.53794	2.70036	23.8938	1.01799e-06	6.15228e-06	AKIP1	protein_coding	dep
ENSG00000166454	19.9059	31.2906	0.652735	7.32185	9.04833	0.00262935	0.00728217	ATMIN	protein_coding	invariant
ENSG00000166471	6.25492	7.3954	0.258887	4.87713	0.998225	0.31774	0.420693	TMEM41B	protein_coding	invariant
ENSG00000166477	17.5256	10.3442	-0.749079	5.22858	8.08571	0.00446156	0.0115162	LEO1	protein_coding	invariant
ENSG00000166478	5.21908	2.47908	-1.03599	4.07767	16.2202	5.63885e-05	0.000235102	ZNF143	protein_coding	dep
ENSG00000166479	4.51317	5.8619	0.391931	5.27966	1.97655	0.159754	0.241941	TMX3	protein_coding	invariant
ENSG00000166482	8.52133	2.65533	-1.71518	3.6676	32.583	1.14208e-08	9.7512e-08	MFAP4	protein_coding	dep
ENSG00000166483	3.95573	9.23093	1.2226	5.91879	28.394	9.8974e-08	7.17608e-07	WEE1	protein_coding	enr
ENSG00000166484	4.35716	5.18066	0.233252	4.62204	0.885686	0.346649	0.449734	MAPK7	protein_coding	invariant
ENSG00000166503	6.55972	6.40759	-0.027637	6.70708	0.0111235	0.916004	0.939343	HDGFL3	protein_coding	invariant
ENSG00000166508	47.7609	47.7357	-0.00211682	7.71049	9.27755e-05	0.992315	0.994843	MCM7	protein_coding	invariant
ENSG00000166526	9.41991	11.5329	0.288249	5.82555	1.62541	0.202339	0.293367	ZNF3	protein_coding	invariant
ENSG00000166529	8.33366	8.71862	0.0685153	4.19835	0.0860826	0.769218	0.829868	ZSCAN21	protein_coding	invariant
ENSG00000166532	0.603042	1.02977	0.743535	2.76095	6.83563	0.0089357	0.0210524	RIMKLB	protein_coding	invariant
ENSG00000166548	1.35937	2.75917	1.00286	3.83911	16.109	5.97988e-05	0.000247554	TK2	protein_coding	enr
ENSG00000166557	4.36324	2.81268	-0.634524	6.13086	8.00924	0.00465393	0.0119507	TMED3	protein_coding	invariant
ENSG00000166562	4.85524	0.564556	-2.915	3.60889	71.5117	2.75615e-17	9.47163e-16	SEC11C	protein_coding	dep
ENSG00000166575	6.15154	4.09885	-0.585216	5.70484	6.01419	0.0141913	0.0312822	TMEM135	protein_coding	invariant
ENSG00000166579	2.89751	3.26362	0.191131	4.62741	0.511194	0.474622	0.575162	NDEL1	protein_coding	invariant
ENSG00000166582	18.6546	8.30681	-1.16593	5.28833	25.4757	4.47981e-07	2.87313e-06	CENPV	protein_coding	dep
ENSG00000166595	49.6476	6.80041	-2.84786	4.95753	116.862	3.07812e-27	3.61848e-25	CIAO2B	protein_coding	dep
ENSG00000166598	100.256	77.8003	-0.365351	8.70853	2.91248	0.0878965	0.14761	HSP90B1	protein_coding	invariant
ENSG00000166619	5.46255	4.49706	-0.279099	5.30183	1.55158	0.212902	0.305989	BLCAP	protein_coding	invariant
ENSG00000166669	3.33777	1.44544	-1.16335	3.99644	19.6803	9.15393e-06	4.54842e-05	ATF7IP2	protein_coding	dep
ENSG00000166681	93.2788	17.0042	-2.45186	5.96468	98.1917	3.79784e-23	2.64327e-21	BEX3	protein_coding	dep
ENSG00000166685	9.91892	8.19641	-0.270206	5.59873	1.38796	0.23875	0.335217	COG1	protein_coding	invariant
ENSG00000166689	0.544502	1.21072	1.12235	3.19445	16.5293	4.79042e-05	0.000202665	PLEKHA7	protein_coding	enr
ENSG00000166704	3.29423	5.15752	0.652835	5.00643	8.01653	0.00463522	0.0119102	ZNF606	protein_coding	invariant
ENSG00000166707	0.928545	1.07207	0.163599	1.76754	0.229248	0.632082	0.718361	ZCCHC18	protein_coding	invariant
ENSG00000166710	46.3276	9.47834	-2.27838	7.41647	75.7937	3.14905e-18	1.2648e-16	B2M	protein_coding	dep
ENSG00000166716	21.6768	54.6631	1.33331	8.28463	33.6322	6.65809e-09	5.91255e-08	ZNF592	protein_coding	enr
ENSG00000166734	25.5692	25.9805	0.0262225	7.51902	0.0118125	0.913452	0.937973	CASC4	protein_coding	invariant
ENSG00000166747	22.1882	37.4875	0.757072	8.35483	12.1048	0.000502911	0.00168093	AP1G1	protein_coding	invariant
ENSG00000166770	1.7509	0.560116	-1.61473	3.8891	37.5267	9.0169e-10	9.23191e-09	ZNF667-AS1	lncRNA	dep
ENSG00000166780	9.92695	5.88872	-0.744501	4.81959	10.3501	0.00129467	0.00390181	BMERB1	protein_coding	invariant
ENSG00000166783	9.41929	18.1875	0.949472	7.23043	19.054	1.27069e-05	6.1076e-05	MARF1	protein_coding	invariant
ENSG00000166788	4.88927	1.34556	-1.81875	3.36442	38.7064	4.92584e-10	5.26123e-09	SAAL1	protein_coding	dep
ENSG00000166794	123.437	23.0161	-2.42701	7.14047	107.729	3.0821e-25	2.80282e-23	PPIB	protein_coding	dep
ENSG00000166797	14.3967	4.47871	-1.63492	4.47315	36.3963	1.61011e-09	1.58374e-08	CIAO2A	protein_coding	dep
ENSG00000166800	1.42503	0.71332	-0.851071	1.66084	4.85726	0.0275299	0.0553326	LDHAL6A	protein_coding	invariant
ENSG00000166803	4.24866	2.11401	-0.985665	3.63574	14.5502	0.000136474	0.000519259	PCLAF	protein_coding	invariant
ENSG00000166813	8.38807	20.8044	1.31262	6.18569	24.3511	8.02809e-07	4.91344e-06	KIF7	protein_coding	enr
ENSG00000166821	4.21848	2.59799	-0.681218	3.48764	6.98145	0.00823587	0.0196436	PEX11A	protein_coding	invariant
ENSG00000166822	7.4198	8.83425	0.264006	5.50776	1.0316	0.309783	0.412196	TMEM170A	protein_coding	invariant
ENSG00000166823	1.40818	0.614542	-1.22211	1.44525	10.0912	0.00148975	0.00442201	MESP1	protein_coding	dep
ENSG00000166825	0.812243	1.16096	0.4574	2.20059	1.19653	0.274015	0.374636	ANPEP	protein_coding	invariant
ENSG00000166831	3.74917	2.19695	-0.810225	2.71358	6.56633	0.0103926	0.023892	RBPMS2	protein_coding	invariant
ENSG00000166833	1.03892	4.22347	2.02226	5.28884	64.1638	1.14492e-15	3.13981e-14	NAV2	protein_coding	enr
ENSG00000166839	4.33582	2.89169	-0.570036	4.21718	5.68383	0.017122	0.0367507	ANKDD1A	protein_coding	invariant
ENSG00000166845	2.8683	4.39316	0.637117	4.50336	3.15791	0.0755599	0.129705	C18orf54	protein_coding	invariant
ENSG00000166847	13.2843	19.3504	0.542614	7.69184	6.29216	0.0121273	0.027307	DCTN5	protein_coding	invariant
ENSG00000166848	36.694	17.9975	-1.02162	6.92671	17.8752	2.35879e-05	0.000106699	TERF2IP	protein_coding	dep
ENSG00000166851	28.302	19.9615	-0.508126	6.84718	4.69812	0.0301956	0.0599034	PLK1	protein_coding	invariant
ENSG00000166855	18.1166	10.4754	-0.781537	6.29842	9.5578	0.00199102	0.00571015	CLPX	protein_coding	invariant
ENSG00000166860	12.9149	36.9784	1.51629	7.28161	44.8332	2.14553e-11	2.91088e-10	ZBTB39	protein_coding	enr
ENSG00000166862	1.23466	1.37198	0.104483	2.07391	0.109089	0.741183	0.808331	CACNG2	protein_coding	invariant
ENSG00000166863	6.00249	0.633691	-3.21856	2.58626	66.4881	3.52013e-16	1.04087e-14	TAC3	protein_coding	dep
ENSG00000166881	12.8782	14.5938	0.18593	6.30142	0.608352	0.435409	0.537713	NEMP1	protein_coding	invariant
ENSG00000166886	69.0908	83.5785	0.27263	7.76951	1.42872	0.231974	0.32754	NAB2	protein_coding	invariant
ENSG00000166887	12.7704	27.472	1.10446	7.38855	23.9632	9.81937e-07	5.94746e-06	VPS39	protein_coding	enr
ENSG00000166889	13.1476	10.2706	-0.357857	5.67328	2.52423	0.11211	0.181003	PATL1	protein_coding	invariant
ENSG00000166896	1.40549	0.497432	-1.51939	1.84482	16.6638	4.46242e-05	0.000190194	ATP23	protein_coding	dep
ENSG00000166902	8.74088	2.04719	-2.00543	3.65431	47.7348	4.87943e-12	7.41882e-11	MRPL16	protein_coding	dep
ENSG00000166908	12.3414	11.4295	-0.107073	5.3004	0.219622	0.639328	0.72478	PIP4K2C	protein_coding	invariant
ENSG00000166912	3.51946	4.96162	0.492918	5.22152	4.74992	0.0292996	0.0583962	MTMR10	protein_coding	invariant
ENSG00000166913	46.479	26.3454	-0.816344	8.17285	11.7376	0.000612506	0.00200825	YWHAB	protein_coding	invariant
ENSG00000166922	20.9671	5.03931	-2.03857	4.88387	67.4347	2.17777e-16	6.72841e-15	SCG5	protein_coding	dep
ENSG00000166924	9.68754	20.3884	1.07708	5.74535	20.5815	5.71466e-06	2.97604e-05	NYAP1	protein_coding	enr
ENSG00000166925	33.0221	34.0242	0.0411842	6.94223	0.0334742	0.85483	0.89591	TSC22D4	protein_coding	invariant
ENSG00000166938	6.89932	6.57325	-0.0701345	5.20004	0.0984137	0.753742	0.817886	DIS3L	protein_coding	invariant
ENSG00000166946	7.22741	4.38341	-0.707006	5.29242	8.48708	0.00357677	0.00948379	CCNDBP1	protein_coding	invariant
ENSG00000166949	5.36128	13.2644	1.30882	6.43364	29.029	7.13031e-08	5.29731e-07	SMAD3	protein_coding	enr
ENSG00000166963	64.8645	235.365	1.85921	10.6412	62.3327	2.90072e-15	7.44179e-14	MAP1A	protein_coding	enr
ENSG00000166965	4.99303	6.73915	0.423779	4.85586	3.36353	0.0666549	0.117003	RCCD1	protein_coding	invariant
ENSG00000166971	1.45976	0.642497	-1.22268	2.55709	15.7254	7.32358e-05	0.00029662	AKTIP	protein_coding	dep
ENSG00000166974	10.5735	5.78288	-0.869323	5.66471	14.8633	0.000115589	0.000449284	MAPRE2	protein_coding	invariant
ENSG00000166986	26.6803	25.6219	-0.0578851	7.52318	0.064359	0.799734	0.853762	MARS1	protein_coding	invariant
ENSG00000166987	24.0183	13.9427	-0.786677	6.72955	10.8209	0.00100361	0.00311072	MBD6	protein_coding	invariant
ENSG00000166997	4.11864	2.86333	-0.536985	3.14317	4.03648	0.0445267	0.0833184	CNPY4	protein_coding	invariant
ENSG00000167004	94.9925	49.2106	-0.949121	8.2524	19.3007	1.11666e-05	5.44324e-05	PDIA3	protein_coding	invariant
ENSG00000167005	35.8092	26.9106	-0.408614	7.54266	2.9379	0.086523	0.145684	NUDT21	protein_coding	invariant
ENSG00000167034	3.06171	2.82343	-0.111176	3.29465	0.188285	0.664348	0.745429	NKX3-1	protein_coding	invariant
ENSG00000167037	4.45614	12.8386	1.52134	6.19972	35.3857	2.70461e-09	2.56353e-08	SGSM1	protein_coding	enr
ENSG00000167065	2.7487	3.31958	0.291831	3.76379	1.28276	0.257387	0.356117	DUSP18	protein_coding	invariant
ENSG00000167074	7.65955	14.7209	0.936482	5.70322	15.8221	6.95861e-05	0.000283806	TEF	protein_coding	invariant
ENSG00000167081	14.3582	13.2352	-0.112439	6.0857	0.24056	0.623802	0.711025	PBX3	protein_coding	invariant
ENSG00000167085	33.3811	12.3356	-1.43255	6.46866	39.3112	3.61365e-10	3.92936e-09	PHB	protein_coding	dep
ENSG00000167088	6.87215	2.4535	-1.45685	4.55256	27.7728	1.36434e-07	9.62424e-07	SNRPD1	protein_coding	dep
ENSG00000167100	3.09483	4.66951	0.582286	4.75141	5.82613	0.0157899	0.0342498	SAMD14	protein_coding	invariant
ENSG00000167103	1.33704	0.937633	-0.628699	1.97648	3.10415	0.0780932	0.133306	PIP5KL1	protein_coding	invariant
ENSG00000167106	8.86267	14.1806	0.671604	6.23316	6.66618	0.00982594	0.0228482	FAM102A	protein_coding	invariant
ENSG00000167107	1.41985	0.471236	-1.52597	2.60068	23.1257	1.51751e-06	8.87083e-06	ACSF2	protein_coding	dep
ENSG00000167110	10.8726	17.7371	0.707929	6.63518	8.02302	0.00461866	0.0118756	GOLGA2	protein_coding	invariant
ENSG00000167112	10.0374	5.48214	-0.858957	5.51991	12.6042	0.000384879	0.00132383	TRUB2	protein_coding	invariant
ENSG00000167113	7.62176	2.37834	-1.66337	4.63589	44.4899	2.55677e-11	3.42493e-10	COQ4	protein_coding	dep
ENSG00000167114	21.3508	26.6188	0.313016	6.27124	1.7533	0.185462	0.273191	SLC27A4	protein_coding	invariant
ENSG00000167118	13.5825	5.53664	-1.29694	5.40795	30.5183	3.30733e-08	2.61534e-07	URM1	protein_coding	dep
ENSG00000167123	8.56801	7.9269	-0.12327	5.64321	0.250878	0.616458	0.704394	CERCAM	protein_coding	invariant
ENSG00000167130	35.3647	21.1596	-0.740061	5.99421	10.9705	0.000925736	0.00290072	DOLPP1	protein_coding	invariant
ENSG00000167136	28.7119	12.2662	-1.24397	4.58807	23.2231	1.44255e-06	8.47121e-06	ENDOG	protein_coding	dep
ENSG00000167157	2.13909	0.820239	-1.2458	1.20367	8.57653	0.00340524	0.00909024	PRRX2	protein_coding	dep
ENSG00000167173	15.1886	31.8728	1.06712	7.08773	20.4594	6.091e-06	3.1521e-05	C15orf39	protein_coding	enr
ENSG00000167178	2.67937	4.13843	0.610874	4.29431	6.20408	0.0127456	0.0285226	ISLR2	protein_coding	invariant
ENSG00000167182	20.4747	16.1735	-0.342167	6.06581	2.16934	0.140787	0.218423	SP2	protein_coding	invariant
ENSG00000167186	8.83407	5.00559	-0.794792	4.85874	9.82851	0.00171828	0.00501463	COQ7	protein_coding	invariant
ENSG00000167193	17.9075	30.9103	0.789866	6.6294	11.1292	0.000849784	0.00268955	CRK	protein_coding	invariant
ENSG00000167196	3.6692	2.71954	-0.42301	5.25364	3.33178	0.0679534	0.118741	FBXO22	protein_coding	invariant
ENSG00000167202	7.68165	27.03	1.81502	7.39801	62.4348	2.75411e-15	7.13664e-14	TBC1D2B	protein_coding	enr
ENSG00000167220	1.72104	0.837786	-1.01216	2.68554	11.8159	0.000587255	0.00193203	HDHD2	protein_coding	dep
ENSG00000167232	5.47765	10.5829	0.955933	6.37016	12.8957	0.000329336	0.00114608	ZNF91	protein_coding	invariant
ENSG00000167244	58.2921	4.01914	-3.85394	7.61818	211.305	7.12997e-48	2.74917e-44	IGF2	protein_coding	dep
ENSG00000167257	12.5687	18.5849	0.563533	6.09683	6.46904	0.010977	0.0250355	RNF214	protein_coding	invariant
ENSG00000167258	19.63	33.2472	0.760942	8.33204	11.9315	0.000551933	0.00182799	CDK12	protein_coding	invariant
ENSG00000167264	4.34952	3.50347	-0.322719	4.05331	1.81886	0.177449	0.263481	DUS2	protein_coding	invariant
ENSG00000167272	5.7493	1.42894	-2.02896	3.08903	45.6543	1.41076e-11	1.98526e-10	POP5	protein_coding	dep
ENSG00000167280	4.00041	7.77938	0.95114	5.16423	16.3082	5.38298e-05	0.000225312	ENGASE	protein_coding	invariant
ENSG00000167283	5.62215	0.825295	-2.6173	3.37497	67.8584	1.75673e-16	5.48914e-15	ATP5MG	protein_coding	dep
ENSG00000167291	16.6293	69.763	2.0682	8.96318	78.7408	7.08194e-19	3.06127e-17	TBC1D16	protein_coding	enr
ENSG00000167302	5.86506	4.8623	-0.273517	4.687	1.39231	0.238015	0.33433	TEPSIN	protein_coding	invariant
ENSG00000167315	7.86793	4.77353	-0.711988	4.98148	9.53512	0.00201577	0.00577274	ACAA2	protein_coding	invariant
ENSG00000167323	7.25324	13.0083	0.839091	6.16575	13.424	0.000248428	0.000889901	STIM1	protein_coding	invariant
ENSG00000167325	19.4631	15.923	-0.286132	6.23292	1.63266	0.201336	0.292125	RRM1	protein_coding	invariant
ENSG00000167333	1.84505	2.98442	0.693201	3.33708	7.576	0.00591504	0.0147124	TRIM68	protein_coding	invariant
ENSG00000167363	5.06657	0.8411	-2.70093	3.60568	76.3073	2.42785e-18	9.8748e-17	FN3K	protein_coding	dep
ENSG00000167371	3.97947	2.32517	-0.82223	3.60378	8.72678	0.00313569	0.0084763	PRRT2	protein_coding	invariant
ENSG00000167378	15.897	34.7825	1.13065	7.96436	20.7428	5.25282e-06	2.75637e-05	IRGQ	protein_coding	enr
ENSG00000167380	4.23947	2.46751	-0.767688	4.56808	10.6044	0.00112821	0.00345524	ZNF226	protein_coding	invariant
ENSG00000167384	4.89008	8.92229	0.866175	5.0313	14.6916	0.000126607	0.000486335	ZNF180	protein_coding	invariant
ENSG00000167393	0.910682	1.74408	0.901081	3.51976	9.04381	0.00263585	0.00729704	PPP2R3B	protein_coding	invariant
ENSG00000167394	6.64126	7.96352	0.251391	4.80928	1.16281	0.280883	0.381562	ZNF668	protein_coding	invariant
ENSG00000167395	10.1232	31.4328	1.63329	7.4802	47.5603	5.33388e-12	8.07158e-11	ZNF646	protein_coding	enr
ENSG00000167397	1.99508	0.244386	-2.86004	1.59345	36.8655	1.26569e-09	1.26431e-08	VKORC1	protein_coding	dep
ENSG00000167414	3.58896	0	-6.83318	-0.646697	20.3142	6.5711e-06	3.36389e-05	GNG8	protein_coding	dep
ENSG00000167447	15.6686	15.3715	-0.0234628	5.86834	0.0105973	0.918008	0.94085	SMG8	protein_coding	invariant
ENSG00000167460	34.322	25.0602	-0.452996	8.52291	4.39297	0.0360874	0.0698594	TPM4	protein_coding	invariant
ENSG00000167461	20.642	9.87456	-1.06552	6.24535	22.4079	2.20461e-06	1.25044e-05	RAB8A	protein_coding	dep
ENSG00000167468	45.7509	6.14064	-2.87968	5.74471	125.04	4.98668e-29	7.39524e-27	GPX4	protein_coding	dep
ENSG00000167470	59.5382	96.1553	0.691233	8.44864	10.2348	0.00137813	0.0041236	MIDN	protein_coding	invariant
ENSG00000167487	6.05763	10.6394	0.805204	5.29199	11.7271	0.000615958	0.00201858	KLHL26	protein_coding	invariant
ENSG00000167491	42.2378	65.9	0.641571	8.62285	8.83665	0.00295241	0.00803835	GATAD2A	protein_coding	invariant
ENSG00000167508	7.97368	4.39453	-0.878441	4.88749	12.9344	0.000322604	0.0011257	MVD	protein_coding	invariant
ENSG00000167513	16.1626	10.8422	-0.587074	5.23156	5.75336	0.0164572	0.0355215	CDT1	protein_coding	invariant
ENSG00000167515	6.10385	2.81683	-1.11099	4.35755	20.3172	6.56069e-06	3.36035e-05	TRAPPC2L	protein_coding	dep
ENSG00000167522	16.8517	43.5299	1.36952	9.20241	26.267	2.97321e-07	1.96978e-06	ANKRD11	protein_coding	enr
ENSG00000167523	1.74326	1.79186	0.00693421	3.34407	0.000676476	0.97925	0.984869	SPATA33	protein_coding	invariant
ENSG00000167524	0.636079	1.67697	1.39646	2.94061	27.5202	1.55461e-07	1.08434e-06	RSKR	protein_coding	enr
ENSG00000167526	80.8294	12.4925	-2.69445	8.17619	139.249	3.88449e-32	8.51013e-30	RPL13	protein_coding	dep
ENSG00000167528	3.1919	3.42111	0.0978777	4.81074	0.185839	0.666402	0.747039	ZNF641	protein_coding	invariant
ENSG00000167535	6.22125	8.01379	0.358052	5.66391	2.34873	0.125385	0.198449	CACNB3	protein_coding	invariant
ENSG00000167536	2.53031	3.47188	0.416063	3.11408	2.19507	0.138453	0.21547	DHRS13	protein_coding	invariant
ENSG00000167543	3.10621	1.68378	-0.947462	3.49499	10.5461	0.00116435	0.00355238	TP53I13	protein_coding	invariant
ENSG00000167548	35.8896	158.564	2.1434	10.9591	71.1074	3.38298e-17	1.14221e-15	KMT2D	protein_coding	enr
ENSG00000167549	1.43292	2.63843	0.85966	3.08656	9.03378	0.00265036	0.00733405	CORO6	protein_coding	invariant
ENSG00000167550	1.12885	1.06802	-0.132649	0.610607	0.093206	0.76014	0.822484	RHEBL1	protein_coding	invariant
ENSG00000167552	155.157	56.2991	-1.46446	8.39576	42.8763	5.83121e-11	7.27166e-10	TUBA1A	protein_coding	dep
ENSG00000167553	1.03785	0.354606	-1.68385	1.85846	16.1179	5.95197e-05	0.000246664	TUBA1C	protein_coding	dep
ENSG00000167554	2.48676	1.40834	-0.771839	2.87766	6.98094	0.00823825	0.0196469	ZNF610	protein_coding	invariant
ENSG00000167555	3.53404	3.52931	0.0118688	4.92422	0.0024069	0.960871	0.972201	ZNF528	protein_coding	invariant
ENSG00000167562	1.64931	2.7457	0.722759	3.95738	8.03334	0.0045924	0.0118144	ZNF701	protein_coding	invariant
ENSG00000167565	53.0898	49.9733	-0.0908326	6.57436	0.16153	0.687752	0.764792	SERTAD3	protein_coding	invariant
ENSG00000167566	23.5955	57.8363	1.29257	8.36046	32.1367	1.43699e-08	1.21082e-07	NCKAP5L	protein_coding	enr
ENSG00000167588	1.00588	0.558461	-0.771312	1.73385	4.17377	0.0410543	0.0776728	GPD1	protein_coding	invariant
ENSG00000167595	12.8574	14.5422	0.178811	6.43831	0.615398	0.432763	0.535063	PROSER3	protein_coding	invariant
ENSG00000167604	1.714	0.987438	-0.760499	2.22341	5.82439	0.0158054	0.0342759	NFKBID	protein_coding	invariant
ENSG00000167615	17.8824	16.018	-0.161006	6.77853	0.520526	0.470617	0.571206	LENG8	protein_coding	invariant
ENSG00000167619	37.7788	32.3247	-0.227676	6.98312	1.03786	0.30832	0.410731	TMEM145	protein_coding	invariant
ENSG00000167625	8.83562	15.1757	0.773262	5.65332	10.5402	0.00116806	0.00356143	ZNF526	protein_coding	invariant
ENSG00000167632	4.19637	6.45877	0.612051	5.67129	5.38947	0.0202586	0.0425036	TRAPPC9	protein_coding	invariant
ENSG00000167635	45.4693	58.0595	0.35494	7.74637	2.21641	0.13655	0.213144	ZNF146	protein_coding	invariant
ENSG00000167637	2.76882	3.57707	0.382725	4.51691	2.52971	0.11172	0.180481	ZNF283	protein_coding	invariant
ENSG00000167641	1.86194	0.323654	-2.41622	1.00542	19.8369	8.43378e-06	4.22105e-05	PPP1R14A	protein_coding	dep
ENSG00000167645	5.46966	1.48728	-1.88226	4.10746	52.8863	3.53418e-13	6.53265e-12	YIF1B	protein_coding	dep
ENSG00000167654	32.431	72.428	1.15828	8.11614	27.1381	1.89423e-07	1.30007e-06	ATCAY	protein_coding	enr
ENSG00000167657	17.2655	16.4606	-0.0738818	5.90427	0.0891682	0.765237	0.826727	DAPK3	protein_coding	invariant
ENSG00000167658	674.705	418.939	-0.687829	11.1027	8.99033	0.00271412	0.00748003	EEF2	protein_coding	invariant
ENSG00000167664	3.97979	1.51836	-1.43961	1.95537	16.479	4.91914e-05	0.000207655	TMIGD2	protein_coding	dep
ENSG00000167670	13.5401	24.9159	0.878116	6.37093	14.6878	0.000126863	0.000487112	CHAF1A	protein_coding	invariant
ENSG00000167671	18.1147	7.4799	-1.26944	6.08577	29.6068	5.292e-08	4.01671e-07	UBXN6	protein_coding	dep
ENSG00000167674	28.3591	25.5894	-0.152074	6.85381	0.390676	0.531945	0.62924	HDGFL2	protein_coding	invariant
ENSG00000167676	0.363385	1.1265	1.57032	2.09153	18.0207	2.18521e-05	9.96421e-05	PLIN4	protein_coding	enr
ENSG00000167680	0.983836	2.42562	1.26049	2.76031	14.9347	0.000111299	0.000434535	SEMA6B	protein_coding	enr
ENSG00000167685	8.53213	5.28294	-0.690528	5.63806	9.0323	0.00265251	0.00733893	ZNF444	protein_coding	invariant
ENSG00000167693	5.49755	3.59911	-0.6084	4.76522	6.9721	0.00827902	0.019727	NXN	protein_coding	invariant
ENSG00000167695	10.6182	12.3376	0.223307	4.97596	0.903985	0.341715	0.44441	TLCD3A	protein_coding	invariant
ENSG00000167699	5.15614	3.90301	-0.376002	4.69314	1.71278	0.190626	0.279431	GLOD4	protein_coding	invariant
ENSG00000167700	5.30918	3.13244	-0.831459	2.9972	6.86719	0.00877928	0.0207497	MFSD3	protein_coding	invariant
ENSG00000167703	4.23596	6.81598	0.679994	5.86309	8.19107	0.00420972	0.0109497	SLC43A2	protein_coding	invariant
ENSG00000167705	1.31384	1.07843	-0.391544	1.2489	1.02565	0.311183	0.41373	RILP	protein_coding	invariant
ENSG00000167716	6.19256	24.0326	1.95339	6.88862	61.4339	4.57865e-15	1.13752e-13	WDR81	protein_coding	enr
ENSG00000167721	9.85327	15.1193	0.619954	5.90213	7.62242	0.00576471	0.0143849	TSR1	protein_coding	invariant
ENSG00000167733	2.08978	1.30846	-0.668714	2.43189	4.97421	0.0257279	0.052162	HSD11B1L	protein_coding	invariant
ENSG00000167740	6.91647	3.68721	-0.882418	3.59332	11.7295	0.000615165	0.00201663	CYB5D2	protein_coding	invariant
ENSG00000167747	23.1476	8.17132	-1.51327	5.69352	40.8768	1.62135e-10	1.85949e-09	C19orf48	protein_coding	dep
ENSG00000167766	1.56914	1.52568	-0.0316623	3.65264	0.016663	0.89729	0.926375	ZNF83	protein_coding	invariant
ENSG00000167770	10.087	3.27206	-1.64632	5.18628	44.3686	2.72008e-11	3.62409e-10	OTUB1	protein_coding	dep
ENSG00000167771	14.28	19.7465	0.458939	5.68805	3.45757	0.0629629	0.111476	RCOR2	protein_coding	invariant
ENSG00000167775	25.461	9.29103	-1.46995	5.33342	37.379	9.72614e-10	9.91069e-09	CD320	protein_coding	dep
ENSG00000167778	5.30016	7.55113	0.504684	4.46441	4.78849	0.0286505	0.0572625	SPRYD3	protein_coding	invariant
ENSG00000167779	1.1741	0.173369	-2.6182	0.305778	17.9103	2.31559e-05	0.000104991	IGFBP6	protein_coding	dep
ENSG00000167785	1.73372	3.99971	1.19568	4.51465	22.4346	2.17417e-06	1.23427e-05	ZNF558	protein_coding	enr
ENSG00000167792	33.2104	13.1238	-1.34105	6.88161	35.5996	2.42332e-09	2.31857e-08	NDUFV1	protein_coding	dep
ENSG00000167797	17.4006	4.18758	-2.08633	4.50248	63.8842	1.3195e-15	3.58797e-14	CDK2AP2	protein_coding	dep
ENSG00000167799	1.37688	0.180569	-2.73573	0.623317	23.8572	1.03755e-06	6.2607e-06	NUDT8	protein_coding	dep
ENSG00000167815	122.271	20.6445	-2.5745	7.19504	112.684	2.53023e-26	2.63677e-24	PRDX2	protein_coding	dep
ENSG00000167840	2.77592	1.67122	-0.742425	2.70992	6.62409	0.0100608	0.023257	ZNF232	protein_coding	invariant
ENSG00000167842	5.91415	2.63323	-1.14086	3.81738	19.7089	9.01791e-06	4.49009e-05	MIS12	protein_coding	dep
ENSG00000167861	3.44274	2.45569	-0.499569	4.21414	4.37739	0.0364188	0.070416	HID1	protein_coding	invariant
ENSG00000167862	18.6405	2.9349	-2.54249	3.69365	63.8241	1.36042e-15	3.69403e-14	MRPL58	protein_coding	dep
ENSG00000167863	22.7739	2.0467	-3.38502	5.37306	116.065	4.59874e-27	5.27733e-25	ATP5PD	protein_coding	dep
ENSG00000167874	7.85667	6.97642	-0.174883	2.73192	0.396087	0.529117	0.626665	TMEM88	protein_coding	invariant
ENSG00000167881	15.7681	12.0969	-0.380256	6.71314	2.71086	0.0996675	0.163936	SRP68	protein_coding	invariant
ENSG00000167889	24.9784	38.0356	0.604624	7.64964	6.73528	0.00945242	0.0220862	MGAT5B	protein_coding	invariant
ENSG00000167900	25.8099	6.93118	-1.91624	4.95725	56.0487	7.06979e-14	1.44844e-12	TK1	protein_coding	dep
ENSG00000167904	1.96719	1.41973	-0.42615	3.9063	2.28135	0.130938	0.205867	TMEM68	protein_coding	invariant
ENSG00000167912	1.05503	0.59007	-0.84314	1.80465	5.25303	0.0219086	0.045456	AC090152.1	lncRNA	invariant
ENSG00000167914	2.13909	1.01119	-0.958555	2.01294	2.68058	0.101579	0.166511	GSDMA	protein_coding	invariant
ENSG00000167920	2.58457	0.568695	-2.07574	2.45378	37.2185	1.05607e-09	1.0691e-08	TMEM99	lncRNA	dep
ENSG00000167925	8.18305	5.34364	-0.62955	4.78193	6.96961	0.00829056	0.0197521	GHDC	protein_coding	invariant
ENSG00000167930	20.1045	18.4176	-0.127367	6.88578	0.335973	0.562163	0.656566	FAM234A	protein_coding	invariant
ENSG00000167962	19.9036	32.0666	0.686082	6.92774	9.36286	0.00221426	0.00626117	ZNF598	protein_coding	invariant
ENSG00000167964	2.06319	1.04127	-1.12145	2.04972	8.37236	0.00380971	0.0100228	RAB26	protein_coding	dep
ENSG00000167965	13.3429	5.0008	-1.42415	5.34756	36.264	1.72319e-09	1.68723e-08	MLST8	protein_coding	dep
ENSG00000167967	4.46569	5.90414	0.390619	5.03921	2.64524	0.103861	0.169502	E4F1	protein_coding	invariant
ENSG00000167969	12.5091	5.90556	-1.07582	4.91291	19.993	7.77277e-06	3.92318e-05	ECI1	protein_coding	dep
ENSG00000167971	2.97334	8.69789	1.53642	5.08297	30.532	3.28398e-08	2.59794e-07	CASKIN1	protein_coding	enr
ENSG00000167972	33.7107	69.3663	1.0403	8.64966	21.3418	3.84257e-06	2.07219e-05	ABCA3	protein_coding	enr
ENSG00000167977	22.9933	18.738	-0.290952	6.14346	1.50066	0.22057	0.314664	KCTD5	protein_coding	invariant
ENSG00000167978	92.721	166.866	0.847573	10.7167	14.455	0.000143545	0.000543162	SRRM2	protein_coding	invariant
ENSG00000167981	2.94197	3.47115	0.262162	4.14802	1.08532	0.297511	0.399562	ZNF597	protein_coding	invariant
ENSG00000167985	2.01484	0.465644	-2.10567	1.8532	29.75	4.91498e-08	3.75866e-07	SDHAF2	protein_coding	dep
ENSG00000167986	16.9551	27.5913	0.700867	8.25815	8.40397	0.00374402	0.00987378	DDB1	protein_coding	invariant
ENSG00000167987	5.22644	6.61664	0.325128	4.53977	1.83252	0.175831	0.261723	VPS37C	protein_coding	invariant
ENSG00000167994	3.27731	3.03394	-0.109489	3.35375	0.176069	0.674773	0.753793	RAB3IL1	protein_coding	invariant
ENSG00000167996	169.153	23.1553	-2.87399	7.59968	140.7	1.87086e-32	4.45288e-30	FTH1	protein_coding	dep
ENSG00000168002	11.3866	0.945498	-3.51459	3.6773	124.059	8.17605e-29	1.15902e-26	POLR2G	protein_coding	dep
ENSG00000168003	15.5769	8.43135	-0.882226	5.97124	12.4761	0.000412188	0.00140947	SLC3A2	protein_coding	invariant
ENSG00000168005	17.4609	18.318	0.0698724	5.61596	0.0906896	0.763302	0.824918	SPINDOC	protein_coding	invariant
ENSG00000168014	6.67504	13.6544	1.03215	6.99239	21.1336	4.28356e-06	2.28951e-05	C2CD3	protein_coding	enr
ENSG00000168016	1.41469	5.64255	1.98656	5.38629	53.8621	2.15064e-13	4.11741e-12	TRANK1	protein_coding	enr
ENSG00000168028	106.115	15.9062	-2.72956	7.90572	119.8	6.99876e-28	8.9357e-26	RPSA	protein_coding	dep
ENSG00000168036	26.8958	43.1835	0.683134	8.68571	10.2184	0.00139049	0.00415681	CTNNB1	protein_coding	invariant
ENSG00000168040	16.961	12.1271	-0.493213	4.75811	4.2651	0.0389029	0.0743691	FADD	protein_coding	invariant
ENSG00000168056	4.07585	7.32535	0.842846	5.91756	14.0654	0.000176558	0.000653709	LTBP3	protein_coding	invariant
ENSG00000168061	4.91236	2.82608	-0.86294	2.83901	8.26513	0.00404137	0.010546	SAC3D1	protein_coding	invariant
ENSG00000168066	49.2724	33.3901	-0.562038	7.94961	6.79542	0.00913921	0.0214584	SF1	protein_coding	invariant
ENSG00000168067	1.9754	1.81836	-0.143326	3.86553	0.321019	0.570996	0.664303	MAP4K2	protein_coding	invariant
ENSG00000168077	18.6786	26.2963	0.490481	6.49739	4.68604	0.0304086	0.0602454	SCARA3	protein_coding	invariant
ENSG00000168078	16.6185	17.6056	0.0922037	5.20639	0.159471	0.689644	0.766276	PBK	protein_coding	invariant
ENSG00000168090	32.4688	7.33719	-2.13729	5.81668	78.1755	9.42809e-19	4.0392e-17	COPS6	protein_coding	dep
ENSG00000168092	44.1866	50.1822	0.185158	8.38569	0.577634	0.447241	0.548765	PAFAH1B2	protein_coding	invariant
ENSG00000168096	1.80309	2.05714	0.182019	3.92332	0.558665	0.454799	0.55582	ANKS3	protein_coding	invariant
ENSG00000168101	11.3978	4.88751	-1.22356	4.12455	24.6474	6.88385e-07	4.27144e-06	NUDT16L1	protein_coding	dep
ENSG00000168116	8.2047	6.32539	-0.345955	4.52755	1.47703	0.22424	0.31879	KIAA1586	protein_coding	invariant
ENSG00000168118	15.5855	5.55475	-1.48213	5.16106	39.7334	2.91102e-10	3.2143e-09	RAB4A	protein_coding	dep
ENSG00000168137	14.9941	30.4704	1.02348	8.13448	20.7534	5.22382e-06	2.74414e-05	SETD5	protein_coding	enr
ENSG00000168140	26.4842	40.818	0.619612	6.55992	6.46142	0.0110242	0.0251283	VASN	protein_coding	invariant
ENSG00000168152	2.97367	2.06278	-0.485041	3.50091	3.28514	0.0699095	0.121477	THAP9	protein_coding	invariant
ENSG00000168159	49.6724	37.7228	-0.398646	7.21171	3.28518	0.0699079	0.121477	RNF187	protein_coding	invariant
ENSG00000168172	9.71322	14.7005	0.600956	7.54017	4.16016	0.0413856	0.0781922	HOOK3	protein_coding	invariant
ENSG00000168175	36.5609	19.4707	-0.904184	7.61588	10.601	0.00113025	0.00346039	MAPK1IP1L	protein_coding	invariant
ENSG00000168209	31.4167	34.03	0.113728	6.07085	0.230664	0.631032	0.7174	DDIT4	protein_coding	invariant
ENSG00000168214	15.0818	17.4387	0.213755	7.23624	0.586335	0.44384	0.545783	RBPJ	protein_coding	invariant
ENSG00000168216	3.04973	1.39141	-1.11831	4.61525	21.8565	2.93816e-06	1.61888e-05	LMBRD1	protein_coding	dep
ENSG00000168228	3.59894	2.19718	-0.678227	3.72824	6.67882	0.0097565	0.0227223	ZCCHC4	protein_coding	invariant
ENSG00000168234	2.90877	2.25111	-0.35711	4.23768	2.16242	0.141422	0.219047	TTC39C	protein_coding	invariant
ENSG00000168237	1.71261	2.20254	0.374831	3.23106	2.10669	0.146656	0.225721	GLYCTK	protein_coding	invariant
ENSG00000168243	23.1445	7.38714	-1.63578	6.32639	45.0827	1.88885e-11	2.58997e-10	GNG4	protein_coding	dep
ENSG00000168246	17.3024	22.8098	0.402553	5.90483	3.18793	0.0741841	0.127856	UBTD2	protein_coding	invariant
ENSG00000168256	24.0909	10.3315	-1.21677	6.58797	28.1505	1.12239e-07	8.05607e-07	NKIRAS2	protein_coding	dep
ENSG00000168259	10.8572	5.14099	-1.0711	6.20871	19.4149	1.05186e-05	5.16262e-05	DNAJC7	protein_coding	dep
ENSG00000168264	40.928	92.3756	1.17363	8.29571	28.1833	1.1035e-07	7.92636e-07	IRF2BP2	protein_coding	enr
ENSG00000168268	32.8895	28.2431	-0.22402	7.1971	0.85016	0.356507	0.459862	NT5DC2	protein_coding	invariant
ENSG00000168273	1.71644	0.132895	-3.76513	1.51378	41.2781	1.32038e-10	1.54934e-09	SMIM4	protein_coding	dep
ENSG00000168275	5.91062	0.714892	-3.01642	3.07184	70.1853	5.39882e-17	1.77921e-15	COA6	protein_coding	dep
ENSG00000168280	8.73527	17.3653	0.99224	6.90936	18.9386	1.34994e-05	6.45475e-05	KIF5C	protein_coding	invariant
ENSG00000168282	29.7079	25.0837	-0.240671	6.20548	1.14296	0.285027	0.386267	MGAT2	protein_coding	invariant
ENSG00000168283	7.18027	7.49941	0.0824152	5.02812	0.0778591	0.78022	0.838547	BMI1	protein_coding	invariant
ENSG00000168286	21.7347	17.7248	-0.308368	5.21501	1.62096	0.202958	0.294086	THAP11	protein_coding	invariant
ENSG00000168288	29.2878	6.17851	-2.20061	5.29434	58.5239	2.00834e-14	4.47616e-13	MMADHC	protein_coding	dep
ENSG00000168291	9.21323	3.96309	-1.18815	4.99326	20.9467	4.72241e-06	2.50601e-05	PDHB	protein_coding	dep
ENSG00000168297	2.75484	1.33246	-0.978174	3.53329	9.85513	0.00169359	0.00495083	PXK	protein_coding	invariant
ENSG00000168298	197.232	46.6749	-2.08183	6.5388	58.9903	1.58454e-14	3.59716e-13	H1-4	protein_coding	dep
ENSG00000168300	3.34296	3.82027	0.213643	4.73214	0.413348	0.520275	0.618625	PCMTD1	protein_coding	invariant
ENSG00000168301	3.53745	4.15969	0.253536	3.58055	0.995088	0.318502	0.421239	KCTD6	protein_coding	invariant
ENSG00000168303	4.00508	1.56716	-1.34221	4.45627	30.7308	2.96427e-08	2.36737e-07	MPLKIP	protein_coding	dep
ENSG00000168310	5.52697	2.87235	-0.891679	3.75321	10.4108	0.00125282	0.00379244	IRF2	protein_coding	invariant
ENSG00000168348	58.5762	87.853	0.582859	7.72305	6.46352	0.0110111	0.0251016	INSM2	protein_coding	invariant
ENSG00000168374	40.2642	10.5467	-1.91223	6.06588	53.4742	2.62008e-13	4.95707e-12	ARF4	protein_coding	dep
ENSG00000168385	71.3353	68.1074	-0.066244	9.00737	0.0945866	0.758425	0.82112	SEPTIN2	protein_coding	invariant
ENSG00000168386	2.28021	1.34082	-0.740216	3.47761	7.6187	0.0057766	0.0144109	FILIP1L	protein_coding	invariant
ENSG00000168389	2.29691	2.25326	-0.08539	3.17783	0.0696297	0.791877	0.847677	MFSD2A	protein_coding	invariant
ENSG00000168393	18.3442	5.25363	-1.78302	4.8682	52.3156	4.72602e-13	8.58746e-12	DTYMK	protein_coding	dep
ENSG00000168395	5.26806	11.2451	1.09186	6.39523	23.5066	1.24488e-06	7.40744e-06	ING5	protein_coding	enr
ENSG00000168397	15.4846	14.0064	-0.145749	6.61532	0.435895	0.509111	0.607975	ATG4B	protein_coding	invariant
ENSG00000168411	19.9252	24.0552	0.272245	7.14924	1.50174	0.220403	0.314472	RFWD3	protein_coding	invariant
ENSG00000168434	7.07213	9.37655	0.400504	5.15452	3.04103	0.0811843	0.138021	COG7	protein_coding	invariant
ENSG00000168438	8.53582	7.72077	-0.133312	5.60723	0.295242	0.586881	0.678326	CDC40	protein_coding	invariant
ENSG00000168439	31.465	19.3039	-0.705814	6.89087	10.1521	0.00144136	0.00429243	STIP1	protein_coding	invariant
ENSG00000168453	4.27444	7.91611	0.889899	5.59158	14.1523	0.000168588	0.00062697	HR	protein_coding	invariant
ENSG00000168461	1.77425	1.7194	-0.000844426	3.2969	8.06497e-06	0.997734	0.998457	RAB31	protein_coding	invariant
ENSG00000168476	11.9006	6.53056	-0.87337	4.41608	13.2283	0.000275757	0.00097583	REEP4	protein_coding	invariant
ENSG00000168477	0.450283	1.37314	1.57971	3.76081	23.1278	1.51581e-06	8.86363e-06	TNXB	protein_coding	enr
ENSG00000168487	6.22018	5.98093	-0.0659857	5.43089	0.0791278	0.778483	0.837287	BMP1	protein_coding	invariant
ENSG00000168488	62.9431	56.1203	-0.165908	8.59838	0.542214	0.461516	0.562319	ATXN2L	protein_coding	invariant
ENSG00000168495	13.0652	18.2579	0.483149	6.44796	4.75691	0.0291808	0.0581956	POLR3D	protein_coding	invariant
ENSG00000168496	16.1411	19.5061	0.271928	5.29025	1.46877	0.225539	0.320146	FEN1	protein_coding	invariant
ENSG00000168502	3.54139	13.2062	1.89589	6.71474	61.2514	5.02328e-15	1.23683e-13	MTCL1	protein_coding	enr
ENSG00000168517	2.93974	1.31734	-1.15805	2.24773	12.9101	0.000326818	0.00113855	HEXIM2	protein_coding	dep
ENSG00000168522	4.04925	2.43153	-0.707887	4.95948	5.68548	0.0171059	0.0367203	FNTA	protein_coding	invariant
ENSG00000168528	3.86192	1.18585	-1.75286	3.22333	35.7913	2.19631e-09	2.11291e-08	SERINC2	protein_coding	dep
ENSG00000168538	11.9956	21.3302	0.830163	6.59986	14.2197	0.000162658	0.000608321	TRAPPC11	protein_coding	invariant
ENSG00000168539	3.17772	3.86511	0.243239	3.48344	0.459658	0.497784	0.597372	CHRM1	protein_coding	invariant
ENSG00000168546	4.10304	5.02087	0.286742	4.71644	1.57504	0.209477	0.301786	GFRA2	protein_coding	invariant
ENSG00000168556	2.5809	1.32509	-0.989743	2.49206	9.6483	0.00189527	0.00546908	ING2	protein_coding	invariant
ENSG00000168564	7.845	8.6857	0.155245	5.05765	0.449239	0.502697	0.602143	CDKN2AIP	protein_coding	invariant
ENSG00000168566	3.25507	1.57269	-0.991003	3.8842	10.3089	0.00132391	0.00397954	SNRNP48	protein_coding	invariant
ENSG00000168569	4.13258	4.24406	0.0382973	3.2597	0.0217497	0.882755	0.916113	TMEM223	protein_coding	invariant
ENSG00000168575	7.11003	9.65549	0.442579	5.74827	3.96058	0.0465776	0.0864679	SLC20A2	protein_coding	invariant
ENSG00000168591	9.64457	4.70193	-1.01081	4.76981	14.8275	0.000117807	0.000456338	TMUB2	protein_coding	dep
ENSG00000168610	26.6275	42.402	0.671559	8.24759	9.24242	0.00236473	0.00662543	STAT3	protein_coding	invariant
ENSG00000168612	8.19634	9.39401	0.204809	4.61047	0.731185	0.392499	0.495644	ZSWIM1	protein_coding	invariant
ENSG00000168615	16.9555	28.0623	0.728077	7.30416	10.9788	0.00092159	0.00288994	ADAM9	protein_coding	invariant
ENSG00000168621	1.89094	3.51764	0.895854	3.61605	13.5238	0.000235556	0.000848679	GDNF	protein_coding	invariant
ENSG00000168653	47.0911	2.65244	-3.92121	3.88775	83.4459	6.54835e-20	3.18802e-18	NDUFS5	protein_coding	dep
ENSG00000168661	5.33956	6.55999	0.308309	4.03288	1.68346	0.194465	0.284108	ZNF30	protein_coding	invariant
ENSG00000168701	16.0123	3.48159	-2.216	4.19435	62.7056	2.40028e-15	6.3045e-14	TMEM208	protein_coding	dep
ENSG00000168710	35.5216	25.4178	-0.482686	7.26478	4.95826	0.0259663	0.0525624	AHCYL1	protein_coding	invariant
ENSG00000168724	5.04492	4.47591	-0.159158	5.52047	0.327757	0.566983	0.660994	DNAJC21	protein_coding	invariant
ENSG00000168734	6.87086	1.91258	-1.82144	3.53367	44.151	3.03997e-11	4.00873e-10	PKIG	protein_coding	dep
ENSG00000168758	5.44781	11.1225	1.02597	5.6834	19.029	1.28744e-05	6.18348e-05	SEMA4C	protein_coding	enr
ENSG00000168763	5.89813	7.97106	0.428814	5.34455	3.54929	0.0595711	0.106359	CNNM3	protein_coding	invariant
ENSG00000168765	4.20814	0.845636	-2.38295	3.93846	66.1224	4.23764e-16	1.24729e-14	GSTM4	protein_coding	dep
ENSG00000168769	9.05946	18.1315	1.00289	7.80622	15.1599	9.8778e-05	0.000389464	TET2	protein_coding	enr
ENSG00000168772	12.0008	13.4484	0.171913	6.21609	0.448821	0.502895	0.602306	CXXC4	protein_coding	invariant
ENSG00000168778	3.96662	2.60751	-0.584624	4.10445	5.6891	0.0170706	0.0366567	TCTN2	protein_coding	invariant
ENSG00000168779	18.2619	16.6164	-0.134732	6.46264	0.369171	0.543457	0.640813	SHOX2	protein_coding	invariant
ENSG00000168781	5.98278	9.79294	0.709385	5.98632	10.0246	0.00154463	0.00457152	PPIP5K1	protein_coding	invariant
ENSG00000168792	1.32834	3.24818	1.29028	2.93638	22.0261	2.68973e-06	1.49224e-05	ABHD15	protein_coding	enr
ENSG00000168795	11.3488	23.9901	1.07768	6.36355	22.8834	1.72128e-06	9.95337e-06	ZBTB5	protein_coding	enr
ENSG00000168803	3.78865	2.28236	-0.702703	4.16318	7.88343	0.00498898	0.0126974	ADAL	protein_coding	invariant
ENSG00000168806	6.29221	5.43606	-0.2157	5.35155	0.89545	0.344005	0.446814	LCMT2	protein_coding	invariant
ENSG00000168807	9.7364	15.5909	0.682979	6.96626	7.59406	0.00585609	0.0145865	SNTB2	protein_coding	invariant
ENSG00000168813	9.71748	17.5051	0.851759	7.25593	12.983	0.00031434	0.00109825	ZNF507	protein_coding	invariant
ENSG00000168818	4.77201	1.62175	-1.51297	4.16144	28.0584	1.17712e-07	8.41127e-07	STX18	protein_coding	dep
ENSG00000168824	13.826	8.65606	-0.670349	5.62765	8.10384	0.00441717	0.0114108	NSG1	protein_coding	invariant
ENSG00000168826	2.99346	3.64384	0.27388	3.2561	1.1101	0.29206	0.393585	ZBTB49	protein_coding	invariant
ENSG00000168827	10.3499	12.7716	0.306984	6.70738	1.77956	0.182203	0.269255	GFM1	protein_coding	invariant
ENSG00000168872	1.62007	1.1762	-0.478035	3.48859	3.42749	0.0641195	0.113253	DDX19A	protein_coding	invariant
ENSG00000168874	0.899343	1.58508	0.788929	3.45571	3.39206	0.0655112	0.115363	ATOH8	protein_coding	invariant
ENSG00000168876	3.64298	1.87216	-0.904397	3.21231	10.3936	0.00126451	0.00382288	ANKRD49	protein_coding	invariant
ENSG00000168883	11.5199	5.29086	-1.12293	5.08119	23.6433	1.15951e-06	6.93366e-06	USP39	protein_coding	dep
ENSG00000168884	8.45158	7.67323	-0.13263	4.43209	0.311565	0.576721	0.669433	TNIP2	protein_coding	invariant
ENSG00000168887	4.73489	6.12667	0.372662	4.97756	2.76944	0.0960799	0.159012	C2orf68	protein_coding	invariant
ENSG00000168890	1.61122	0.598303	-1.24048	1.97674	10.9075	0.000957768	0.00298573	TMEM150A	protein_coding	dep
ENSG00000168894	9.61884	1.47835	-2.78915	3.01428	62.0613	3.32924e-15	8.44532e-14	RNF181	protein_coding	dep
ENSG00000168899	4.52852	0.374006	-3.76768	1.29187	43.6451	3.93655e-11	5.08664e-10	VAMP5	protein_coding	dep
ENSG00000168904	1.70366	0.927308	-0.891654	3.65947	12.1995	0.000478029	0.0016078	LRRC28	protein_coding	invariant
ENSG00000168906	30.6296	30.8459	0.00874277	7.1076	0.00157106	0.968383	0.977561	MAT2A	protein_coding	invariant
ENSG00000168913	5.47351	1.64319	-1.74559	2.05418	24.3774	7.91936e-07	4.86079e-06	ENHO	protein_coding	dep
ENSG00000168916	9.02428	16.5203	0.872818	6.46081	15.3103	9.12176e-05	0.000362445	ZNF608	protein_coding	invariant
ENSG00000168917	13.8526	12.4893	-0.13972	5.82691	0.302126	0.582553	0.674536	SLC35G2	protein_coding	invariant
ENSG00000168924	14.4909	31.878	1.13619	7.54713	25.6851	4.01911e-07	2.59841e-06	LETM1	protein_coding	enr
ENSG00000168936	16.1306	27.0347	0.740107	6.20641	9.91831	0.00163643	0.00480706	TMEM129	protein_coding	invariant
ENSG00000168944	7.35634	8.54193	0.224862	5.59409	0.882714	0.347459	0.450361	CEP120	protein_coding	invariant
ENSG00000168958	10.3564	3.86583	-1.4145	5.47657	36.8073	1.30403e-09	1.29791e-08	MFF	protein_coding	dep
ENSG00000168993	61.3198	32.7648	-0.904302	6.79538	16.2934	5.42518e-05	0.000226832	CPLX1	protein_coding	invariant
ENSG00000169016	11.1882	14.3859	0.362605	5.69838	2.66442	0.102615	0.167953	E2F6	protein_coding	invariant
ENSG00000169018	22.4744	52.2784	1.21923	8.15307	26.5274	2.59828e-07	1.74234e-06	FEM1B	protein_coding	enr
ENSG00000169019	6.76068	5.21445	-0.320519	3.45157	1.15102	0.283336	0.384419	COMMD8	protein_coding	invariant
ENSG00000169020	30.3045	1.8928	-3.94157	4.01421	105.605	9.00171e-25	7.64511e-23	ATP5ME	protein_coding	dep
ENSG00000169021	25.1573	9.8415	-1.34595	5.77596	33.4284	7.39355e-09	6.51951e-08	UQCRFS1	protein_coding	dep
ENSG00000169032	15.7202	18.2038	0.21416	5.99565	0.875527	0.34943	0.452308	MAP2K1	protein_coding	invariant
ENSG00000169045	40.1075	25.0386	-0.67843	8.27301	8.67315	0.00322933	0.00868679	HNRNPH1	protein_coding	invariant
ENSG00000169047	2.23536	7.73156	1.78787	5.60896	58.9175	1.64423e-14	3.70318e-13	IRS1	protein_coding	enr
ENSG00000169057	7.54643	17.936	1.24814	7.8643	31.6518	1.84445e-08	1.52745e-07	MECP2	protein_coding	enr
ENSG00000169062	8.50124	3.90815	-1.09523	5.18992	13.4046	0.000251002	0.000897621	UPF3A	protein_coding	dep
ENSG00000169071	13.2904	31.5431	1.24451	7.03446	28.1473	1.12425e-07	8.06641e-07	ROR2	protein_coding	enr
ENSG00000169084	2.50263	2.24657	-0.16052	3.13318	0.371131	0.542388	0.639632	DHRSX	protein_coding	invariant
ENSG00000169087	2.61811	2.10541	-0.264872	3.73462	0.719595	0.396277	0.499237	HSPBAP1	protein_coding	invariant
ENSG00000169093	7.43091	4.85529	-0.619274	4.45327	6.9764	0.00825915	0.019687	ASMTL	protein_coding	invariant
ENSG00000169100	195.926	41.8527	-2.22974	7.53711	93.219	4.68168e-22	2.90219e-20	SLC25A6	protein_coding	dep
ENSG00000169105	17.2761	17.8161	0.0381341	5.96994	0.0270971	0.86925	0.906767	CHST14	protein_coding	invariant
ENSG00000169116	0.989865	1.17331	0.297731	2.50236	0.433067	0.510488	0.609091	PARM1	protein_coding	invariant
ENSG00000169118	9.77774	19.9709	1.03308	7.15873	15.949	6.50736e-05	0.000267154	CSNK1G1	protein_coding	enr
ENSG00000169131	2.83085	1.729	-0.625485	2.86299	3.78746	0.0516378	0.0944163	ZNF354A	protein_coding	invariant
ENSG00000169136	19.5288	7.97243	-1.27147	5.34575	11.2218	0.000808405	0.00257013	ATF5	protein_coding	dep
ENSG00000169139	11.017	7.3048	-0.579527	5.93326	2.83604	0.0921708	0.153491	UBE2V2	protein_coding	invariant
ENSG00000169155	6.66784	14.2474	1.09757	6.19738	23.3592	1.34397e-06	7.94555e-06	ZBTB43	protein_coding	enr
ENSG00000169169	7.41792	4.78115	-0.654215	5.1709	5.87252	0.015379	0.0335057	CPT1C	protein_coding	invariant
ENSG00000169180	31.9172	53.9585	0.75648	8.24281	11.6654	0.000636728	0.00208059	XPO6	protein_coding	invariant
ENSG00000169188	8.65277	9.21495	0.0807178	4.85391	0.121396	0.727526	0.796839	APEX2	protein_coding	invariant
ENSG00000169189	6.41383	4.09391	-0.676954	4.31967	7.06761	0.007849	0.0188468	NSMCE1	protein_coding	invariant
ENSG00000169193	4.06095	5.8014	0.542518	4.14054	3.38837	0.065658	0.115568	CCDC126	protein_coding	invariant
ENSG00000169213	2.92006	6.35905	1.11957	5.87652	22.0656	2.63485e-06	1.46559e-05	RAB3B	protein_coding	enr
ENSG00000169217	27.9889	47.1756	0.752973	7.12138	11.2328	0.000803657	0.00255841	CD2BP2	protein_coding	invariant
ENSG00000169220	3.42995	2.51198	-0.484043	3.48743	3.36018	0.0667908	0.117209	RGS14	protein_coding	invariant
ENSG00000169221	17.735	32.027	0.850653	7.42534	13.7922	0.000204178	0.000744532	TBC1D10B	protein_coding	invariant
ENSG00000169223	47.4345	14.8577	-1.69216	6.09429	42.8857	5.80331e-11	7.24156e-10	LMAN2	protein_coding	dep
ENSG00000169230	55.7045	20.8529	-1.41177	6.15496	35.8178	2.16661e-09	2.08955e-08	PRELID1	protein_coding	dep
ENSG00000169231	9.17255	10.7642	0.221675	5.52138	0.846683	0.357492	0.460856	THBS3	protein_coding	invariant
ENSG00000169239	0.914633	1.77489	0.958442	3.48596	14.2837	0.000157221	0.000589816	CA5B	protein_coding	invariant
ENSG00000169241	15.2311	3.82796	-1.95763	4.53805	55.2035	1.08678e-13	2.15112e-12	SLC50A1	protein_coding	dep
ENSG00000169242	5.86563	3.11798	-0.928361	3.3425	12.1777	0.000483649	0.00162415	EFNA1	protein_coding	invariant
ENSG00000169249	3.99725	1.53994	-1.32006	2.65341	14.5881	0.000133754	0.000510825	ZRSR2	protein_coding	dep
ENSG00000169251	20.9112	13.2185	-0.654575	6.38638	6.99514	0.00817312	0.0195181	NMD3	protein_coding	invariant
ENSG00000169255	6.99712	7.16655	0.043246	5.79695	0.0314958	0.859139	0.899448	B3GALNT1	protein_coding	invariant
ENSG00000169258	23.5064	86.2106	1.87328	7.85309	60.7707	6.41257e-15	1.54535e-13	GPRIN1	protein_coding	enr
ENSG00000169288	11.5287	2.05665	-2.37257	3.58417	59.4674	1.24334e-14	2.88105e-13	MRPL1	protein_coding	dep
ENSG00000169299	11.8272	9.82638	-0.255232	5.32806	1.15266	0.282994	0.384038	PGM2	protein_coding	invariant
ENSG00000169330	1.3629	2.58121	0.893638	3.73532	10.6434	0.00110464	0.00339243	MINAR1	protein_coding	invariant
ENSG00000169359	2.85129	3.01233	0.0978067	4.89252	0.143841	0.704492	0.778515	SLC33A1	protein_coding	invariant
ENSG00000169371	3.65235	4.00609	0.117748	3.74985	0.225464	0.634908	0.720914	SNUPN	protein_coding	invariant
ENSG00000169372	1.84539	1.1816	-0.613838	2.77057	4.6175	0.0316472	0.0624107	CRADD	protein_coding	invariant
ENSG00000169375	15.7781	26.5338	0.749787	8.03972	11.9747	0.000539279	0.00179011	SIN3A	protein_coding	invariant
ENSG00000169379	7.66	8.01567	0.0836218	5.04516	0.0705267	0.790571	0.846883	ARL13B	protein_coding	invariant
ENSG00000169398	12.0854	16.383	0.438302	7.61055	4.13557	0.0419909	0.0791883	PTK2	protein_coding	invariant
ENSG00000169410	14.466	22.7839	0.655549	7.33111	8.46103	0.00362837	0.00959682	PTPN9	protein_coding	invariant
ENSG00000169418	1.59466	2.52449	0.631597	3.30973	5.51882	0.0188129	0.0398841	NPR1	protein_coding	invariant
ENSG00000169432	1.89838	3.65052	0.951855	5.26711	15.8276	6.93819e-05	0.000283213	SCN9A	protein_coding	invariant
ENSG00000169436	2.02851	5.01753	1.29347	4.75445	26.0117	3.39347e-07	2.22299e-06	COL22A1	protein_coding	enr
ENSG00000169439	10.612	5.28887	-1.00144	5.04745	15.0477	0.000104826	0.00041101	SDC2	protein_coding	dep
ENSG00000169446	31.841	15.7661	-1.00464	6.48743	16.1415	5.87825e-05	0.000243976	MMGT1	protein_coding	dep
ENSG00000169490	4.46709	2.91236	-0.623313	4.06356	6.74464	0.00940296	0.0219969	TM2D2	protein_coding	invariant
ENSG00000169499	8.81242	4.87916	-0.83506	5.45887	10.175	0.00142355	0.0042451	PLEKHA2	protein_coding	invariant
ENSG00000169504	55.4079	36.8531	-0.584099	7.69156	4.48752	0.0341431	0.0665431	CLIC4	protein_coding	invariant
ENSG00000169519	1.76052	1.35635	-0.322132	3.65854	0.885499	0.3467	0.44977	METTL15	protein_coding	invariant
ENSG00000169551	1.57019	0.380732	-2.13543	1.04908	19.9157	8.09348e-06	4.06657e-05	CT55	protein_coding	dep
ENSG00000169554	2.51139	3.80498	0.602817	6.29323	7.01203	0.0080964	0.0193565	ZEB2	protein_coding	invariant
ENSG00000169564	82.1863	29.6577	-1.46514	6.6065	37.7909	7.87465e-10	8.14461e-09	PCBP1	protein_coding	dep
ENSG00000169567	55.983	8.42252	-2.70579	5.88112	107.544	3.38294e-25	3.06196e-23	HINT1	protein_coding	dep
ENSG00000169570	1.99406	2.09853	0.10991	3.61202	0.165892	0.683788	0.761569	DTWD2	protein_coding	invariant
ENSG00000169583	3.72108	0.530166	-2.33085	1.38481	25.4305	4.58619e-07	2.93452e-06	CLIC3	protein_coding	dep
ENSG00000169592	9.86333	3.24721	-1.61181	5.24274	43.3807	4.50608e-11	5.75698e-10	INO80E	protein_coding	dep
ENSG00000169598	1.71584	1.11522	-0.533628	2.55644	2.85843	0.0908963	0.1517	DFFB	protein_coding	invariant
ENSG00000169599	5.78787	0.798993	-2.62938	3.02403	52.9564	3.41031e-13	6.32794e-12	NFU1	protein_coding	dep
ENSG00000169604	6.72003	5.21391	-0.372231	5.61667	2.20462	0.137597	0.214434	ANTXR1	protein_coding	invariant
ENSG00000169607	5.33705	4.9596	-0.0910317	4.82785	0.144938	0.703421	0.777728	CKAP2L	protein_coding	invariant
ENSG00000169609	1.87017	1.95357	0.0795838	4.74354	0.106509	0.744154	0.810768	C15orf40	protein_coding	invariant
ENSG00000169612	13.1281	4.2544	-1.58656	3.84358	34.0836	5.27957e-09	4.75408e-08	RAMAC	protein_coding	dep
ENSG00000169635	11.3749	35.3023	1.63263	7.39589	51.1765	8.44232e-13	1.47695e-11	HIC2	protein_coding	enr
ENSG00000169641	5.86398	17.2875	1.56139	6.79774	41.3958	1.24325e-10	1.46735e-09	LUZP1	protein_coding	enr
ENSG00000169660	4.73546	5.79498	0.273065	4.56842	1.18461	0.27642	0.377282	HEXD	protein_coding	invariant
ENSG00000169679	5.90443	6.52196	0.14407	5.29318	0.417476	0.518199	0.616537	BUB1	protein_coding	invariant
ENSG00000169683	3.50981	5.12476	0.513657	3.91775	2.46525	0.116389	0.18643	LRRC45	protein_coding	invariant
ENSG00000169684	8.75951	6.944	-0.335686	4.84381	2.06631	0.150585	0.230425	CHRNA5	protein_coding	invariant
ENSG00000169689	13.6087	2.57027	-2.43252	3.72833	68.9967	9.86275e-17	3.1533e-15	CENPX	protein_coding	dep
ENSG00000169692	36.8824	16.6638	-1.15712	5.63368	24.1517	8.90389e-07	5.40996e-06	AGPAT2	protein_coding	dep
ENSG00000169696	3.33279	2.3477	-0.518372	5.11367	4.70397	0.030093	0.0597516	ASPSCR1	protein_coding	invariant
ENSG00000169710	106.144	224.898	1.08292	10.5905	11.828	0.000583463	0.00192086	FASN	protein_coding	enr
ENSG00000169714	140.774	48.6048	-1.52947	7.51888	43.2864	4.72855e-11	6.02125e-10	CNBP	protein_coding	dep
ENSG00000169718	9.8353	9.70545	-0.0208112	5.87532	0.00836427	0.92713	0.947523	DUS1L	protein_coding	invariant
ENSG00000169727	16.905	5.34459	-1.66943	6.1152	50.0526	1.49682e-12	2.51809e-11	GPS1	protein_coding	dep
ENSG00000169733	5.87072	4.22708	-0.487003	4.30643	4.18433	0.0407994	0.0773043	RFNG	protein_coding	invariant
ENSG00000169738	37.1079	6.28028	-2.54342	5.38904	103.729	2.3195e-24	1.87889e-22	DCXR	protein_coding	dep
ENSG00000169740	12.1206	1.97365	-2.48709	3.48947	65.234	6.65111e-16	1.89966e-14	ZNF32	protein_coding	dep
ENSG00000169744	2.18162	1.57619	-0.4884	3.39259	3.21795	0.0728348	0.125868	LDB2	protein_coding	invariant
ENSG00000169750	19.2697	6.29625	-1.59109	4.29406	40.4427	2.02467e-10	2.28534e-09	RAC3	protein_coding	dep
ENSG00000169756	7.68891	6.55937	-0.216672	5.80342	0.559686	0.454387	0.555528	LIMS1	protein_coding	invariant
ENSG00000169762	3.24199	2.35059	-0.43909	4.46812	2.95203	0.0857696	0.144592	TAPT1	protein_coding	invariant
ENSG00000169764	3.08942	1.64957	-0.893477	3.99214	13.3325	0.00026085	0.000928875	UGP2	protein_coding	invariant
ENSG00000169783	5.28092	5.02315	-0.0881745	4.66041	0.125252	0.723407	0.794087	LINGO1	protein_coding	invariant
ENSG00000169813	57.5829	51.7259	-0.154745	7.47559	0.509595	0.475314	0.575783	HNRNPF	protein_coding	invariant
ENSG00000169814	1.19965	2.27889	0.922375	4.87652	16.6343	4.53244e-05	0.000192851	BTD	protein_coding	invariant
ENSG00000169826	11.8869	13.1377	0.157105	5.56786	0.292298	0.588752	0.679877	CSGALNACT2	protein_coding	invariant
ENSG00000169851	1.43898	3.33849	1.2012	4.8361	20.0513	7.53919e-06	3.81391e-05	PCDH7	protein_coding	enr
ENSG00000169855	17.2895	24.5475	0.504219	7.85202	4.90872	0.0267215	0.05391	ROBO1	protein_coding	invariant
ENSG00000169857	5.60396	2.29127	-1.22166	2.96928	14.1151	0.000171957	0.000638636	AVEN	protein_coding	dep
ENSG00000169871	6.26726	17.6152	1.49321	7.04981	36.1677	1.81044e-09	1.76905e-08	TRIM56	protein_coding	enr
ENSG00000169884	1.17719	1.47587	0.312305	1.7857	0.712978	0.398457	0.501296	WNT10B	protein_coding	invariant
ENSG00000169895	17.0854	8.767	-0.950974	6.39332	11.2813	0.000782911	0.00249855	SYAP1	protein_coding	invariant
ENSG00000169902	19.4214	24.7135	0.347752	5.95022	2.47332	0.115793	0.185684	TPST1	protein_coding	invariant
ENSG00000169905	18.163	27.4435	0.596741	8.74991	5.47104	0.0193342	0.0407994	TOR1AIP2	protein_coding	invariant
ENSG00000169914	4.11059	8.42742	1.0403	5.42155	19.9326	8.02202e-06	4.0347e-05	OTUD3	protein_coding	enr
ENSG00000169919	12.0708	5.46545	-1.15806	5.11755	23.6073	1.18141e-06	7.05495e-06	GUSB	protein_coding	dep
ENSG00000169925	33.9201	75.8673	1.16173	8.5604	27.8276	1.32623e-07	9.38633e-07	BRD3	protein_coding	enr
ENSG00000169926	32.2909	119.195	1.88416	9.47853	67.097	2.58467e-16	7.88448e-15	KLF13	protein_coding	enr
ENSG00000169946	4.43356	9.94339	1.16122	5.83748	24.9639	5.84131e-07	3.66943e-06	ZFPM2	protein_coding	enr
ENSG00000169951	13.48	16.1515	0.262007	5.52706	1.33316	0.248244	0.345503	ZNF764	protein_coding	invariant
ENSG00000169955	2.29929	1.31906	-0.825939	2.90025	8.12687	0.0043614	0.0112833	ZNF747	protein_coding	invariant
ENSG00000169957	33.3404	56.9015	0.77109	6.7359	11.9	0.000561332	0.00185561	ZNF768	protein_coding	invariant
ENSG00000169964	2.13101	0.796155	-1.4659	2.30711	19.7515	8.81939e-06	4.39579e-05	TMEM42	protein_coding	dep
ENSG00000169967	6.05911	11.6743	0.950954	6.6726	11.6497	0.000642134	0.00209499	MAP3K2	protein_coding	invariant
ENSG00000169972	5.86297	9.27592	0.661943	4.20379	8.15152	0.0043025	0.0111575	PUSL1	protein_coding	invariant
ENSG00000169976	51.2864	3.32305	-3.90874	4.3255	158.205	2.7916e-36	1.22317e-33	SF3B5	protein_coding	dep
ENSG00000169981	5.16877	7.18309	0.482765	4.03203	3.81278	0.050863	0.0932205	ZNF35	protein_coding	invariant
ENSG00000169989	0.88061	1.47693	0.853518	1.58407	4.26515	0.0389019	0.0743691	TIGD4	protein_coding	invariant
ENSG00000169991	1.29147	4.69684	1.84311	4.12761	32.1772	1.40733e-08	1.1874e-07	IFFO2	protein_coding	enr
ENSG00000169992	24.8228	47.8978	0.946527	7.69553	16.8629	4.01799e-05	0.000172869	NLGN2	protein_coding	invariant
ENSG00000170004	19.1819	56.0057	1.54598	8.59949	40.4041	2.06503e-10	2.32681e-09	CHD3	protein_coding	enr
ENSG00000170011	3.70001	7.36237	0.987298	5.00037	18.3005	1.88653e-05	8.73449e-05	MYRIP	protein_coding	invariant
ENSG00000170017	30.206	37.916	0.330236	7.93478	1.8366	0.17535	0.261189	ALCAM	protein_coding	invariant
ENSG00000170027	174.12	149.104	-0.223304	9.22657	1.06174	0.302819	0.405252	YWHAG	protein_coding	invariant
ENSG00000170035	10.4063	4.22129	-1.27298	4.49057	26.1446	3.16789e-07	2.08728e-06	UBE2E3	protein_coding	dep
ENSG00000170037	5.06333	6.05439	0.260289	5.11556	1.22947	0.26751	0.367462	CNTROB	protein_coding	invariant
ENSG00000170043	21.2022	3.86857	-2.39919	3.96774	75.0165	4.66807e-18	1.8404e-16	TRAPPC1	protein_coding	dep
ENSG00000170049	1.63544	1.14107	-0.542854	2.72455	3.57733	0.0585733	0.104869	KCNAB3	protein_coding	invariant
ENSG00000170085	3.30972	3.5197	0.0706733	4.23842	0.084839	0.770844	0.831158	SIMC1	protein_coding	invariant
ENSG00000170088	4.56624	5.19477	0.198543	5.64427	0.476461	0.49003	0.589797	TMEM192	protein_coding	invariant
ENSG00000170089	2.58032	1.15991	-1.09575	2.95253	12.3231	0.00044738	0.00151636	AC106795.1	transcribed_unprocessed_pseudogene	dep
ENSG00000170091	106.275	89.0566	-0.253954	8.55369	1.2769	0.258476	0.357241	NSG2	protein_coding	invariant
ENSG00000170100	2.92102	8.45621	1.53425	5.98915	43.4094	4.44056e-11	5.6808e-10	ZNF778	protein_coding	enr
ENSG00000170113	16.9692	35.2955	1.05808	7.8248	20.7137	5.33328e-06	2.79555e-05	NIPA1	protein_coding	enr
ENSG00000170122	0.833948	1.46738	0.86404	1.17754	5.68079	0.0171517	0.036798	FOXD4	protein_coding	invariant
ENSG00000170142	10.9856	2.24577	-2.23158	4.53383	64.2479	1.09708e-15	3.01289e-14	UBE2E1	protein_coding	dep
ENSG00000170144	43.4315	22.6811	-0.933117	7.64505	13.4025	0.000251285	0.000898464	HNRNPA3	protein_coding	invariant
ENSG00000170145	9.65121	22.8436	1.2445	7.30267	22.9948	1.6244e-06	9.42995e-06	SIK2	protein_coding	enr
ENSG00000170153	12.8327	18.3104	0.511039	7.41943	4.85827	0.0275139	0.0553135	RNF150	protein_coding	invariant
ENSG00000170161	2.57028	1.32343	-0.844849	2.54294	6.32699	0.0118914	0.0268321	AL512625.1	lncRNA	invariant
ENSG00000170175	1.39961	0.540684	-1.44087	2.20943	18.1517	2.03988e-05	9.36354e-05	CHRNB1	protein_coding	dep
ENSG00000170185	10.8732	14.1149	0.380261	6.61311	2.64572	0.103829	0.169465	USP38	protein_coding	invariant
ENSG00000170190	1.17598	2.89301	1.25945	2.54496	16.7936	4.16725e-05	0.000178773	SLC16A5	protein_coding	enr
ENSG00000170191	4.1774	5.21733	0.344718	4.16919	1.81831	0.177514	0.263558	NANP	protein_coding	invariant
ENSG00000170222	2.68786	0.567949	-2.08624	1.90398	29.483	5.6408e-08	4.26634e-07	ADPRM	protein_coding	dep
ENSG00000170231	12.0205	1.45669	-2.99461	3.12604	79.4751	4.88339e-19	2.14947e-17	FABP6	protein_coding	dep
ENSG00000170234	8.19548	12.0675	0.563086	6.04837	5.95857	0.0146459	0.0321154	PWWP2A	protein_coding	invariant
ENSG00000170242	5.55361	11.8559	1.09639	6.89658	20.7003	5.37087e-06	2.81296e-05	USP47	protein_coding	enr
ENSG00000170248	10.1738	8.17291	-0.309352	6.34526	1.6986	0.192471	0.28175	PDCD6IP	protein_coding	invariant
ENSG00000170260	9.71577	14.1445	0.547715	5.24223	5.47678	0.0192707	0.0406788	ZNF212	protein_coding	invariant
ENSG00000170264	1.88742	0.760988	-1.24489	2.91367	17.3491	3.11041e-05	0.000137002	FAM161A	protein_coding	dep
ENSG00000170265	21.9202	35.7748	0.706931	6.75804	9.03703	0.00264564	0.00732205	ZNF282	protein_coding	invariant
ENSG00000170266	7.29068	6.14735	-0.259634	4.87088	1.11564	0.29086	0.392307	GLB1	protein_coding	invariant
ENSG00000170270	9.0546	1.39677	-2.56589	2.73667	55.7655	8.16535e-14	1.6501e-12	GON7	protein_coding	dep
ENSG00000170271	3.36659	1.53064	-1.16238	4.12889	20.6796	5.42901e-06	2.84032e-05	FAXDC2	protein_coding	dep
ENSG00000170275	14.4276	6.04861	-1.25366	6.10672	29.7079	5.02304e-08	3.83369e-07	CRTAP	protein_coding	dep
ENSG00000170291	9.59222	3.13394	-1.56505	4.20412	34.675	3.89612e-09	3.59394e-08	ELP5	protein_coding	dep
ENSG00000170296	1.10198	0.425767	-1.32549	0.845326	8.94548	0.00278157	0.00763792	GABARAP	protein_coding	dep
ENSG00000170312	13.7101	7.11466	-0.923807	5.38096	10.8151	0.00100674	0.0031194	CDK1	protein_coding	invariant
ENSG00000170315	216.079	30.5522	-2.82007	7.60382	145.443	1.71849e-33	4.73297e-31	UBB	protein_coding	dep
ENSG00000170322	12.7215	25.1366	0.980987	6.8999	18.712	1.52022e-05	7.17992e-05	NFRKB	protein_coding	invariant
ENSG00000170325	4.29292	7.66253	0.838107	5.29805	13.8528	0.000197704	0.000723388	PRDM10	protein_coding	invariant
ENSG00000170340	12.7237	23.4967	0.889869	5.68831	14.0955	0.000173763	0.000644225	B3GNT2	protein_coding	invariant
ENSG00000170345	69.501	47.4903	-0.547474	7.54562	6.05623	0.0138573	0.0306496	FOS	protein_coding	invariant
ENSG00000170348	58.3123	63.358	0.121004	8.23677	0.299639	0.584109	0.675892	TMED10	protein_coding	invariant
ENSG00000170364	3.75982	2.31737	-0.685439	3.49036	7.13744	0.00754907	0.0182105	SETMAR	protein_coding	invariant
ENSG00000170365	5.52147	6.96113	0.338269	5.46837	2.25916	0.132826	0.208276	SMAD1	protein_coding	invariant
ENSG00000170374	1.7444	2.18529	0.277084	2.70078	0.582924	0.445169	0.546894	SP7	protein_coding	invariant
ENSG00000170381	0.972141	1.21489	0.313492	3.20204	1.48731	0.222634	0.317022	SEMA3E	protein_coding	invariant
ENSG00000170382	9.60731	17.9935	0.900972	6.28436	14.6726	0.000127892	0.000490378	LRRN2	protein_coding	invariant
ENSG00000170385	23.0764	30.86	0.422316	7.31302	3.04895	0.0807896	0.137434	SLC30A1	protein_coding	invariant
ENSG00000170390	4.31355	6.38307	0.562246	4.55059	6.05469	0.0138694	0.0306532	DCLK2	protein_coding	invariant
ENSG00000170396	5.09968	6.04544	0.266604	4.67214	0.848972	0.356843	0.460265	ZNF804A	protein_coding	invariant
ENSG00000170419	2.12282	1.84924	-0.202447	3.58924	0.609395	0.435016	0.537263	VSTM2A	protein_coding	invariant
ENSG00000170425	1.12953	1.41582	0.317903	1.71024	0.841245	0.359041	0.462198	ADORA2B	protein_coding	invariant
ENSG00000170430	1.30632	0.693785	-1.01711	2.76888	9.40397	0.00216516	0.00614577	MGMT	protein_coding	dep
ENSG00000170445	10.4903	6.44638	-0.70101	6.00511	8.92884	0.00280703	0.00769579	HARS1	protein_coding	invariant
ENSG00000170448	10.0812	12.572	0.323441	5.67046	2.01477	0.155775	0.237012	NFXL1	protein_coding	invariant
ENSG00000170456	8.29504	20.167	1.28315	7.33139	31.6489	1.84719e-08	1.52907e-07	DENND5B	protein_coding	enr
ENSG00000170458	1.21821	0.666428	-0.802172	0.85381	3.5786	0.0585284	0.104809	CD14	protein_coding	invariant
ENSG00000170464	7.83323	6.12884	-0.348641	5.5141	2.33929	0.126147	0.19936	DNAJC18	protein_coding	invariant
ENSG00000170468	9.20169	16.7574	0.855758	4.97794	13.1537	0.000286958	0.00101138	RIOX1	protein_coding	invariant
ENSG00000170469	2.5863	1.72843	-0.632493	1.489	2.92568	0.0871805	0.146604	SPATA24	protein_coding	invariant
ENSG00000170471	13.1739	37.2106	1.49824	8.31103	46.0808	1.13476e-11	1.62052e-10	RALGAPB	protein_coding	enr
ENSG00000170473	9.60919	3.11521	-1.5832	4.00794	35.2488	2.90167e-09	2.73685e-08	PYM1	protein_coding	dep
ENSG00000170500	4.85988	16.7446	1.78608	7.35078	12.8934	0.000329746	0.0011473	LONRF2	protein_coding	enr
ENSG00000170502	8.11566	2.25559	-1.8759	4.11592	51.7624	6.26393e-13	1.1161e-11	NUDT9	protein_coding	dep
ENSG00000170515	38.8361	11.3801	-1.75817	6.50629	48.6451	3.06739e-12	4.83139e-11	PA2G4	protein_coding	dep
ENSG00000170522	8.49593	7.95811	-0.0928263	5.91226	0.151853	0.696771	0.772285	ELOVL6	protein_coding	invariant
ENSG00000170525	7.95102	21.0641	1.4029	6.45887	36.002	1.97113e-09	1.91539e-08	PFKFB3	protein_coding	enr
ENSG00000170537	2.17333	1.9974	-0.128229	3.57297	0.254486	0.613934	0.702297	TMC7	protein_coding	invariant
ENSG00000170540	44.5232	46.0244	0.0500769	7.33334	0.0494724	0.823984	0.872644	ARL6IP1	protein_coding	invariant
ENSG00000170542	2.07082	2.65666	0.360657	3.28688	1.78033	0.182109	0.269178	SERPINB9	protein_coding	invariant
ENSG00000170545	2.18321	0.826382	-1.42154	2.34987	15.8844	6.73325e-05	0.000275606	SMAGP	protein_coding	dep
ENSG00000170558	38.0417	71.0743	0.900996	7.9794	17.0953	3.55503e-05	0.000154677	CDH2	protein_coding	invariant
ENSG00000170577	3.0839	1.05887	-1.63619	2.33122	17.4079	3.01572e-05	0.000133196	SIX2	protein_coding	dep
ENSG00000170581	6.95173	14.2243	1.03014	6.02514	20.8	5.09839e-06	2.6863e-05	STAT2	protein_coding	enr
ENSG00000170584	1.86034	0.533434	-1.69644	3.50656	27.8235	1.32903e-07	9.40269e-07	NUDCD2	protein_coding	dep
ENSG00000170604	31.2563	54.2261	0.79307	6.75368	12.2852	0.000456572	0.0015448	IRF2BP1	protein_coding	invariant
ENSG00000170606	38.5248	24.4613	-0.652614	7.33276	8.56265	0.0034313	0.00914333	HSPA4	protein_coding	invariant
ENSG00000170619	3.60462	2.43596	-0.549808	3.19373	4.25834	0.0390581	0.0745988	COMMD5	protein_coding	invariant
ENSG00000170629	3.86519	8.08213	1.06847	5.04447	21.5259	3.49077e-06	1.89734e-05	DPY19L2P2	transcribed_unprocessed_pseudogene	enr
ENSG00000170631	2.27826	2.66875	0.207781	3.68776	0.690978	0.405832	0.508814	ZNF16	protein_coding	invariant
ENSG00000170632	6.1055	2.34998	-1.32429	4.33305	19.764	8.76171e-06	4.36816e-05	ARMC10	protein_coding	dep
ENSG00000170633	12.0631	11.8084	-0.0295588	5.81931	0.017537	0.894646	0.924473	RNF34	protein_coding	invariant
ENSG00000170638	17.5048	20.0632	0.191546	5.88596	0.704925	0.401134	0.504096	TRABD	protein_coding	invariant
ENSG00000170653	12.5504	15.0183	0.262498	6.78377	1.15098	0.283344	0.384419	ATF7	protein_coding	invariant
ENSG00000170677	7.35715	10.0602	0.462165	5.6751	2.19964	0.138043	0.215005	SOCS6	protein_coding	invariant
ENSG00000170681	1.30285	2.05661	0.668145	2.35748	5.12878	0.0235323	0.0483087	CAVIN4	protein_coding	invariant
ENSG00000170684	1.73754	0.917517	-0.845233	1.39426	5.04314	0.0247236	0.0504174	ZNF296	protein_coding	invariant
ENSG00000170734	3.85263	6.34841	0.729743	5.41359	8.56457	0.00342768	0.00913494	POLH	protein_coding	invariant
ENSG00000170743	3.48881	5.08207	0.52203	4.33223	4.23512	0.0395959	0.0754392	SYT9	protein_coding	invariant
ENSG00000170759	66.1002	79.0392	0.259314	8.73449	0.974029	0.323677	0.426533	KIF5B	protein_coding	invariant
ENSG00000170776	10.8599	43.4332	1.99932	9.10199	76.5193	2.18076e-18	8.94527e-17	AKAP13	protein_coding	enr
ENSG00000170779	15.0413	17.4071	0.215611	5.31394	0.916014	0.338524	0.441122	CDCA4	protein_coding	invariant
ENSG00000170791	1.36734	0.57742	-1.31999	2.61773	16.6832	4.41709e-05	0.000188526	CHCHD7	protein_coding	dep
ENSG00000170802	7.4577	10.194	0.462738	5.60299	2.522	0.112268	0.181168	FOXN2	protein_coding	invariant
ENSG00000170832	16.1009	32.8286	1.02825	7.86152	22.5127	2.08754e-06	1.19105e-05	USP32	protein_coding	enr
ENSG00000170836	13.2261	15.191	0.202631	6.16457	0.79979	0.371156	0.474473	PPM1D	protein_coding	invariant
ENSG00000170837	14.8234	36.5115	1.30169	6.07297	30.4452	3.43433e-08	2.70468e-07	GPR27	protein_coding	enr
ENSG00000170846	4.67818	4.22063	-0.158761	4.01347	0.438464	0.507865	0.606938	AC093323.1	protein_coding	invariant
ENSG00000170852	20.5828	44.2467	1.10594	7.2937	23.1836	1.47244e-06	8.63885e-06	KBTBD2	protein_coding	enr
ENSG00000170854	5.49417	3.85296	-0.496509	5.0273	4.06093	0.0438864	0.082272	RIOX2	protein_coding	invariant
ENSG00000170855	12.799	3.27885	-1.91877	3.60246	47.1266	6.6546e-12	9.91453e-11	TRIAP1	protein_coding	dep
ENSG00000170860	7.69481	1.68252	-2.09188	4.06621	38.3578	5.88932e-10	6.23162e-09	LSM3	protein_coding	dep
ENSG00000170871	11.9282	32.6912	1.45549	7.56296	40.4159	2.05262e-10	2.31553e-09	KIAA0232	protein_coding	enr
ENSG00000170873	9.52464	14.7222	0.633061	6.55006	5.67063	0.0172513	0.0369829	MTSS1	protein_coding	invariant
ENSG00000170876	12.0814	11.2318	-0.0946009	5.38955	0.158137	0.690878	0.767514	TMEM43	protein_coding	invariant
ENSG00000170881	17.6653	22.1286	0.323126	5.74505	2.10684	0.146642	0.225718	RNF139	protein_coding	invariant
ENSG00000170889	60.4399	8.44788	-2.84175	7.22416	141.384	1.32639e-32	3.19644e-30	RPS9	protein_coding	dep
ENSG00000170891	4.45511	1.20146	-1.95721	1.70246	22.0806	2.61436e-06	1.45604e-05	CYTL1	protein_coding	dep
ENSG00000170892	11.1428	3.64907	-1.62882	4.75233	44.2234	2.92951e-11	3.87898e-10	TSEN34	protein_coding	dep
ENSG00000170899	26.1517	5.62884	-2.18371	5.10595	73.7392	8.91488e-18	3.31795e-16	GSTA4	protein_coding	dep
ENSG00000170903	12.5891	18.0586	0.5273	6.29384	3.14617	0.0761054	0.130479	MSANTD4	protein_coding	invariant
ENSG00000170906	12.7823	2.70142	-2.20957	4.33061	68.0048	1.63099e-16	5.10452e-15	NDUFA3	protein_coding	dep
ENSG00000170915	8.16879	10.982	0.425154	5.58705	3.24518	0.071634	0.124026	PAQR8	protein_coding	invariant
ENSG00000170921	6.95642	24.5853	1.82134	8.49111	60.5018	7.3511e-15	1.74534e-13	TANC2	protein_coding	enr
ENSG00000170946	2.18663	2.32126	0.114954	4.29602	0.150129	0.698412	0.773744	DNAJC24	protein_coding	invariant
ENSG00000170949	4.07576	5.96313	0.554439	5.4143	5.93825	0.0148157	0.0324251	ZNF160	protein_coding	invariant
ENSG00000170989	1.58401	1.36335	-0.223904	2.97578	0.672504	0.41218	0.514531	S1PR1	protein_coding	invariant
ENSG00000171004	1.63196	1.97355	0.28988	3.18309	1.0605	0.303101	0.40549	HS6ST2	protein_coding	invariant
ENSG00000171016	5.54893	12.1655	1.13791	6.24995	20.4067	6.26088e-06	3.22478e-05	PYGO1	protein_coding	enr
ENSG00000171017	1.14848	1.67413	0.493359	2.56327	2.59649	0.107101	0.173907	LRRC8E	protein_coding	invariant
ENSG00000171033	8.45514	4.69477	-0.817029	4.76252	5.50059	0.0190101	0.0402432	PKIA	protein_coding	invariant
ENSG00000171044	2.55324	3.87643	0.593571	4.17203	6.36592	0.0116333	0.0263299	XKR6	protein_coding	invariant
ENSG00000171045	3.1796	9.23982	1.53253	4.7154	43.1152	5.16097e-11	6.52876e-10	TSNARE1	protein_coding	enr
ENSG00000171055	3.98166	3.34184	-0.236309	5.04882	0.900076	0.342761	0.4455	FEZ2	protein_coding	invariant
ENSG00000171056	4.9301	5.62626	0.205471	4.09365	0.732107	0.392201	0.495397	SOX7	protein_coding	invariant
ENSG00000171067	6.89539	6.50147	-0.0881075	4.5184	0.131358	0.717028	0.788792	C11orf24	protein_coding	invariant
ENSG00000171084	1.20332	1.72969	0.441759	1.80581	0.967581	0.325284	0.428183	FAM86JP	transcribed_unprocessed_pseudogene	invariant
ENSG00000171094	2.45147	6.9878	1.49926	5.08267	25.5745	4.25634e-07	2.74533e-06	ALK	protein_coding	enr
ENSG00000171100	1.24954	1.44788	0.234746	2.4582	0.66204	0.415841	0.51853	MTM1	protein_coding	invariant
ENSG00000171103	12.0292	6.88621	-0.770779	4.32888	8.90649	0.0028416	0.00777617	TRMT61B	protein_coding	invariant
ENSG00000171105	5.38237	16.5827	1.62075	6.88346	47.2545	6.2342e-12	9.31698e-11	INSR	protein_coding	enr
ENSG00000171109	9.85698	12.1207	0.304545	6.03193	1.67739	0.195271	0.284931	MFN1	protein_coding	invariant
ENSG00000171119	3.54613	3.62945	-0.0212999	2.00647	0.00438246	0.947218	0.962648	NRTN	protein_coding	invariant
ENSG00000171126	1.57846	2.78284	0.801818	2.97236	8.65835	0.00325566	0.00875273	KCNG3	protein_coding	invariant
ENSG00000171130	15.9235	8.56725	-0.895629	6.37884	16.0136	6.28889e-05	0.000259234	ATP6V0E2	protein_coding	invariant
ENSG00000171132	5.60119	16.5628	1.56172	6.77813	45.4352	1.57775e-11	2.19145e-10	PRKCE	protein_coding	enr
ENSG00000171135	16.8302	5.50952	-1.64553	4.36305	40.9435	1.56691e-10	1.80551e-09	JAGN1	protein_coding	dep
ENSG00000171148	10.1377	8.8723	-0.199399	5.33568	0.764182	0.382023	0.485147	TADA3	protein_coding	invariant
ENSG00000171150	11.1217	19.9048	0.843421	6.85935	10.8851	0.000969434	0.00301739	SOCS5	protein_coding	invariant
ENSG00000171155	7.01545	2.32547	-1.47138	3.20102	18.8693	1.39984e-05	6.66689e-05	C1GALT1C1	protein_coding	dep
ENSG00000171159	25.1561	1.91423	-3.6534	4.56105	148.429	3.82232e-34	1.15141e-31	C9orf16	protein_coding	dep
ENSG00000171160	10.5836	8.5515	-0.284371	4.61053	1.23093	0.267226	0.367176	MORN4	protein_coding	invariant
ENSG00000171161	12.5829	18.7711	0.569544	5.86435	5.35894	0.0206163	0.0431415	ZNF672	protein_coding	invariant
ENSG00000171163	3.89233	2.53158	-0.59437	3.70462	5.44538	0.0196202	0.0413264	ZNF692	protein_coding	invariant
ENSG00000171169	3.9267	3.73064	-0.0677839	3.8096	0.0790921	0.778532	0.837293	NAIF1	protein_coding	invariant
ENSG00000171202	11.933	1.30743	-3.06243	2.86546	73.9386	8.05856e-18	3.04033e-16	TMEM126A	protein_coding	dep
ENSG00000171204	8.46484	1.54443	-2.32188	3.7078	49.4265	2.05948e-12	3.36766e-11	TMEM126B	protein_coding	dep
ENSG00000171206	10.5466	15.463	0.552606	6.95337	5.81615	0.0158797	0.0344059	TRIM8	protein_coding	invariant
ENSG00000171208	7.38974	8.30687	0.172148	5.86763	0.584691	0.444479	0.546221	NETO2	protein_coding	invariant
ENSG00000171222	21.5061	2.60752	-3.04207	4.65546	121.631	2.77964e-28	3.64548e-26	SCAND1	protein_coding	dep
ENSG00000171223	109.458	103.527	-0.0832941	7.60633	0.122179	0.726683	0.796323	JUNB	protein_coding	invariant
ENSG00000171224	8.55949	2.42642	-1.84097	3.01008	37.0907	1.12761e-09	1.1352e-08	FAM241B	protein_coding	dep
ENSG00000171241	6.53357	12.1166	0.894774	5.84158	14.0351	0.000179431	0.000663453	SHCBP1	protein_coding	invariant
ENSG00000171243	1.1719	1.03022	-0.211558	1.51479	0.367524	0.544357	0.641679	SOSTDC1	protein_coding	invariant
ENSG00000171262	11.1028	10.4752	-0.0755829	6.21816	0.0464535	0.829354	0.877125	FAM98B	protein_coding	invariant
ENSG00000171291	3.36859	4.87552	0.542641	4.41946	5.43084	0.0197841	0.0416154	ZNF439	protein_coding	invariant
ENSG00000171295	5.61582	9.95655	0.833824	5.64782	11.3981	0.000735211	0.00235882	ZNF440	protein_coding	invariant
ENSG00000171298	19.5988	11.0359	-0.839211	6.33222	10.1421	0.00144924	0.00431173	GAA	protein_coding	invariant
ENSG00000171302	26.3353	42.3186	0.682748	7.24259	9.36317	0.00221389	0.00626104	CANT1	protein_coding	invariant
ENSG00000171303	25.5574	45.0342	0.816277	7.77622	13.5122	0.000237019	0.000852994	KCNK3	protein_coding	invariant
ENSG00000171307	11.8703	7.42956	-0.681459	4.89361	8.51877	0.00351502	0.00933546	ZDHHC16	protein_coding	invariant
ENSG00000171310	7.0103	8.08143	0.212213	5.61781	0.844933	0.35799	0.461343	CHST11	protein_coding	invariant
ENSG00000171311	3.96164	0.965146	-2.01418	3.25733	45.9287	1.22634e-11	1.74227e-10	EXOSC1	protein_coding	dep
ENSG00000171314	58.6691	37.3166	-0.654395	6.93457	8.76311	0.00307384	0.0083255	PGAM1	protein_coding	invariant
ENSG00000171316	10.7231	33.4303	1.64056	8.55097	52.9406	3.43782e-13	6.37285e-12	CHD7	protein_coding	enr
ENSG00000171320	3.32069	3.92319	0.259368	4.83174	0.990701	0.319571	0.422421	ESCO2	protein_coding	invariant
ENSG00000171345	1.03648	0.350127	-1.81045	0.938032	13.7618	0.000207513	0.00075555	KRT19	protein_coding	dep
ENSG00000171357	1.62093	1.73454	0.0650093	1.65929	0.0374646	0.846522	0.889718	LURAP1	protein_coding	invariant
ENSG00000171365	7.75768	23.2611	1.58571	7.46914	44.6566	2.34804e-11	3.17002e-10	CLCN5	protein_coding	enr
ENSG00000171368	5.59016	18.0512	1.68552	6.12235	39.8115	2.79694e-10	3.10076e-09	TPPP	protein_coding	enr
ENSG00000171421	8.85646	1.10188	-2.88438	2.96531	67.2718	2.36539e-16	7.2731e-15	MRPL36	protein_coding	dep
ENSG00000171425	19.9133	5.69335	-1.78285	4.44586	50.7056	1.07313e-12	1.85053e-11	ZNF581	protein_coding	dep
ENSG00000171428	1.45644	0.730206	-1.11205	1.90152	9.35277	0.00222649	0.00628745	NAT1	protein_coding	dep
ENSG00000171443	3.77996	3.50787	-0.143656	2.41829	0.232977	0.629325	0.716051	ZNF524	protein_coding	invariant
ENSG00000171444	13.9359	26.9396	0.950997	7.77543	19.4844	1.01423e-05	4.99701e-05	MCC	protein_coding	invariant
ENSG00000171448	4.72726	6.33483	0.435631	4.68955	3.18628	0.0742588	0.12795	ZBTB26	protein_coding	invariant
ENSG00000171450	39.4697	25.7002	-0.623867	6.34867	7.48913	0.00620724	0.0153501	CDK5R2	protein_coding	invariant
ENSG00000171451	1.07294	2.1667	1.04271	3.90556	12.5081	0.000405187	0.00138799	DSEL	protein_coding	enr
ENSG00000171453	4.23759	4.53388	0.097195	4.59704	0.178195	0.672929	0.752255	POLR1C	protein_coding	invariant
ENSG00000171456	14.7951	40.9504	1.46837	8.57157	41.5501	1.14888e-10	1.36471e-09	ASXL1	protein_coding	enr
ENSG00000171466	10.0082	13.7287	0.459152	7.27265	3.5725	0.0587436	0.105096	ZNF562	protein_coding	invariant
ENSG00000171467	10.5475	35.3205	1.74302	7.79614	58.1842	2.38691e-14	5.21738e-13	ZNF318	protein_coding	enr
ENSG00000171469	10.0628	8.79417	-0.188245	5.90053	0.672699	0.412112	0.51448	ZNF561	protein_coding	invariant
ENSG00000171475	11.605	17.5085	0.596052	6.88485	6.21957	0.0126346	0.0282939	WIPF2	protein_coding	invariant
ENSG00000171488	2.33138	2.49295	0.10972	4.83075	0.199963	0.65475	0.737607	LRRC8C	protein_coding	invariant
ENSG00000171490	37.7122	13.0925	-1.51918	7.29912	37.0553	1.14825e-09	1.15478e-08	RSL1D1	protein_coding	dep
ENSG00000171492	5.4275	4.71026	-0.195982	4.63529	0.699518	0.402946	0.505793	LRRC8D	protein_coding	invariant
ENSG00000171497	9.15205	5.12929	-0.813952	4.20871	10.8606	0.000982325	0.00305357	PPID	protein_coding	invariant
ENSG00000171503	5.51076	5.56504	0.0209696	4.64543	0.00814209	0.928102	0.947967	ETFDH	protein_coding	invariant
ENSG00000171517	4.67393	4.78192	0.041871	4.07622	0.0258347	0.872305	0.909062	LPAR3	protein_coding	invariant
ENSG00000171530	18.0516	2.592	-2.72407	5.07022	70.2219	5.29947e-17	1.74946e-15	TBCA	protein_coding	dep
ENSG00000171533	5.37399	5.77324	0.0965633	5.16357	0.179125	0.672126	0.751576	MAP6	protein_coding	invariant
ENSG00000171552	20.467	24.3375	0.245886	6.21183	1.17785	0.277794	0.37854	BCL2L1	protein_coding	invariant
ENSG00000171566	9.49707	4.69503	-1.00347	5.17917	17.5124	2.85441e-05	0.000126739	PLRG1	protein_coding	dep
ENSG00000171574	7.30956	9.35854	0.349539	4.92908	2.30971	0.128568	0.20272	ZNF584	protein_coding	invariant
ENSG00000171603	40.6727	109.532	1.42816	8.61734	34.0641	5.33273e-09	4.79971e-08	CLSTN1	protein_coding	enr
ENSG00000171604	29.119	41.1421	0.500206	7.05788	4.81745	0.028173	0.0564482	CXXC5	protein_coding	invariant
ENSG00000171606	5.35049	5.33064	-0.0070753	5.47867	0.000968327	0.975175	0.982206	ZNF274	protein_coding	invariant
ENSG00000171612	4.53773	2.45996	-0.861296	3.81071	11.5959	0.000660991	0.00214786	SLC25A33	protein_coding	invariant
ENSG00000171617	13.616	35.844	1.39575	7.67344	40.3843	2.08615e-10	2.34787e-09	ENC1	protein_coding	enr
ENSG00000171621	3.99092	7.68381	0.93756	4.2781	15.9465	6.51598e-05	0.000267451	SPSB1	protein_coding	invariant
ENSG00000171631	6.50428	7.67328	0.225328	4.81044	0.901986	0.34225	0.444956	P2RY6	protein_coding	invariant
ENSG00000171634	28.2771	44.487	0.65462	9.10341	7.36675	0.0066441	0.0163279	BPTF	protein_coding	invariant
ENSG00000171649	5.48595	6.46832	0.231128	5.00115	1.03319	0.309411	0.411843	ZIK1	protein_coding	invariant
ENSG00000171680	2.06128	5.12022	1.29474	4.61374	19.6944	9.08673e-06	4.52085e-05	PLEKHG5	protein_coding	enr
ENSG00000171681	18.7967	19.779	0.0748876	7.99192	0.108957	0.741335	0.808331	ATF7IP	protein_coding	invariant
ENSG00000171700	11.7809	8.23753	-0.516423	4.36712	4.76448	0.0290529	0.0579885	RGS19	protein_coding	invariant
ENSG00000171703	9.19649	4.53377	-1.04501	5.05918	16.5735	4.68012e-05	0.000198522	TCEA2	protein_coding	dep
ENSG00000171714	3.67792	5.65761	0.628634	5.13506	7.33266	0.00677129	0.0165959	ANO5	protein_coding	invariant
ENSG00000171720	11.6574	7.77003	-0.583637	5.498	6.74181	0.00941792	0.0220189	HDAC3	protein_coding	invariant
ENSG00000171723	12.4877	8.32129	-0.581394	5.97624	6.67477	0.00977872	0.0227549	GPHN	protein_coding	invariant
ENSG00000171729	9.60304	11.3121	0.234354	4.54796	1.0135	0.314067	0.417004	TMEM51	protein_coding	invariant
ENSG00000171735	3.58945	2.65365	-0.416277	4.97138	2.79282	0.0946874	0.157021	CAMTA1	protein_coding	invariant
ENSG00000171757	1.63171	0.65695	-1.2475	2.71861	17.0587	3.62415e-05	0.0001574	LRRC34	protein_coding	dep
ENSG00000171763	7.78733	9.3265	0.249104	4.85531	1.1342	0.286881	0.388288	SPATA5L1	protein_coding	invariant
ENSG00000171791	3.29482	8.9364	1.44313	6.17023	8.99697	0.00270427	0.00746073	BCL2	protein_coding	enr
ENSG00000171792	12.6493	8.14082	-0.616437	4.80708	5.79556	0.0160667	0.0347722	RHNO1	protein_coding	invariant
ENSG00000171793	5.08461	8.36395	0.712524	6.22129	8.77708	0.00305039	0.00827008	CTPS1	protein_coding	invariant
ENSG00000171798	0.794341	1.75876	1.15579	3.34981	16.7178	4.33725e-05	0.000185405	KNDC1	protein_coding	enr
ENSG00000171806	7.62505	2.13139	-1.80352	3.06507	37.3376	9.93517e-10	1.01183e-08	METTL18	protein_coding	dep
ENSG00000171812	0.734358	1.11335	0.585767	2.08128	3.51821	0.0606981	0.108112	COL8A2	protein_coding	invariant
ENSG00000171813	7.93666	18.6116	1.21712	5.1026	20.5954	5.67322e-06	2.95765e-05	PWWP2B	protein_coding	enr
ENSG00000171823	10.7156	18.8709	0.81339	5.30867	12.4428	0.000419611	0.0014318	FBXL14	protein_coding	invariant
ENSG00000171824	9.3312	7.84073	-0.247774	5.69242	1.14225	0.285177	0.386362	EXOSC10	protein_coding	invariant
ENSG00000171827	4.35648	4.71394	0.131116	4.83525	0.279486	0.597038	0.687141	ZNF570	protein_coding	invariant
ENSG00000171843	2.21129	1.23034	-0.808787	3.85593	9.40704	0.00216154	0.00613642	MLLT3	protein_coding	invariant
ENSG00000171848	21.7047	17.757	-0.287964	7.49957	1.71741	0.190026	0.278721	RRM2	protein_coding	invariant
ENSG00000171853	5.81037	10.249	0.813587	6.19591	11.367	0.000747596	0.00239656	TRAPPC12	protein_coding	invariant
ENSG00000171858	151.893	8.61312	-4.10628	6.40269	218.293	2.13153e-49	2.78892e-45	RPS21	protein_coding	dep
ENSG00000171861	6.10619	4.63567	-0.408131	3.4458	2.35193	0.125128	0.198139	MRM3	protein_coding	invariant
ENSG00000171862	14.369	11.7813	-0.282346	7.18136	1.41638	0.233999	0.329752	PTEN	protein_coding	invariant
ENSG00000171863	64.8523	8.11155	-2.9858	7.66591	127.952	1.15002e-29	1.83234e-27	RPS7	protein_coding	dep
ENSG00000171865	8.9421	9.46662	0.0917023	5.78037	0.140077	0.708204	0.781672	RNASEH1	protein_coding	invariant
ENSG00000171867	34.6067	42.6387	0.304276	6.72492	1.65789	0.197889	0.288128	PRNP	protein_coding	invariant
ENSG00000171877	2.86212	3.05144	0.0922709	4.31132	0.15959	0.689534	0.766276	FRMD5	protein_coding	invariant
ENSG00000171914	3.47424	14.2266	2.03117	7.15291	65.6145	5.48334e-16	1.58967e-14	TLN2	protein_coding	enr
ENSG00000171928	2.60562	3.0783	0.263244	4.04077	1.11758	0.29044	0.392035	TVP23B	protein_coding	invariant
ENSG00000171940	21.7548	48.8853	1.16916	7.7678	27.0201	2.01346e-07	1.377e-06	ZNF217	protein_coding	enr
ENSG00000171943	2.79973	4.36601	0.660016	4.72033	5.77242	0.0162796	0.0351736	SRGAP2C	protein_coding	invariant
ENSG00000171951	154.252	132.696	-0.215593	8.53184	0.827529	0.362988	0.466101	SCG2	protein_coding	invariant
ENSG00000171953	1.96827	1.62385	-0.227788	3.36775	0.66311	0.415464	0.518128	ATPAF2	protein_coding	invariant
ENSG00000171960	7.3661	2.03289	-1.90357	2.89036	35.7687	2.22183e-09	2.13533e-08	PPIH	protein_coding	dep
ENSG00000171970	3.28745	2.99507	-0.20442	2.86722	0.38191	0.536583	0.633988	ZNF57	protein_coding	invariant
ENSG00000171984	2.32054	0.697642	-1.73613	1.91707	21.8733	2.91264e-06	1.60712e-05	SHLD1	protein_coding	dep
ENSG00000171988	15.0128	27.6347	0.88249	7.8951	9.79284	0.00175193	0.0051028	JMJD1C	protein_coding	invariant
ENSG00000171992	12.1175	17.4603	0.528545	7.24239	4.22354	0.0398669	0.0758805	SYNPO	protein_coding	invariant
ENSG00000172000	2.31749	3.6829	0.679789	4.29515	7.75703	0.00535039	0.0134433	ZNF556	protein_coding	invariant
ENSG00000172006	1.60929	2.71213	0.724962	3.56798	7.08536	0.00777161	0.0186819	ZNF554	protein_coding	invariant
ENSG00000172007	3.98842	2.17491	-0.827993	3.91735	9.31442	0.00227358	0.0063998	RAB33B	protein_coding	invariant
ENSG00000172009	9.24924	6.94826	-0.418642	5.91517	3.31152	0.0687957	0.119898	THOP1	protein_coding	invariant
ENSG00000172020	37.9144	12.0235	-1.63827	5.72931	43.4945	4.25152e-11	5.46434e-10	GAP43	protein_coding	dep
ENSG00000172037	8.37764	22.8518	1.4434	6.73077	27.9151	1.26753e-07	8.99735e-07	LAMB2	protein_coding	enr
ENSG00000172046	9.48788	23.853	1.32706	6.56498	32.0293	1.51868e-08	1.27354e-07	USP19	protein_coding	enr
ENSG00000172053	24.1941	14.4423	-0.749058	6.51225	10.6408	0.00110617	0.00339639	QARS1	protein_coding	invariant
ENSG00000172057	13.8632	11.5549	-0.262965	5.58259	1.34043	0.246957	0.344258	ORMDL3	protein_coding	invariant
ENSG00000172059	1.74501	2.55241	0.561521	3.29516	4.82473	0.0280542	0.0562338	KLF11	protein_coding	invariant
ENSG00000172062	2.48655	0.978783	-1.20564	2.57851	9.87597	0.00167451	0.00490697	SMN1	protein_coding	dep
ENSG00000172071	4.98658	11.5383	1.21437	5.48564	26.46	2.69046e-07	1.7979e-06	EIF2AK3	protein_coding	enr
ENSG00000172081	16.0269	15.6674	-0.0354228	6.03929	0.0252765	0.87368	0.909682	MOB3A	protein_coding	invariant
ENSG00000172086	7.6423	3.22071	-1.16994	3.54866	14.8411	0.000116959	0.000453782	KRCC1	protein_coding	dep
ENSG00000172113	1.92439	2.14622	0.16824	3.89347	0.492288	0.482908	0.583004	NME6	protein_coding	invariant
ENSG00000172115	24.517	8.36203	-1.54288	6.58691	38.1935	6.40649e-10	6.7235e-09	CYCS	protein_coding	dep
ENSG00000172159	9.49769	16.7819	0.82652	6.41206	10.9045	0.000959326	0.00298883	FRMD3	protein_coding	invariant
ENSG00000172167	1.07783	0.920673	-0.184852	3.10499	0.427995	0.512974	0.611421	MTBP	protein_coding	invariant
ENSG00000172171	1.85444	0.607728	-1.48271	1.90876	15.8178	6.97426e-05	0.000284204	TEFM	protein_coding	dep
ENSG00000172172	5.24554	0.859072	-2.49738	3.79078	70.7357	4.08443e-17	1.36235e-15	MRPL13	protein_coding	dep
ENSG00000172175	1.89262	2.89334	0.630499	4.78039	5.2683	0.0217172	0.0451512	MALT1	protein_coding	invariant
ENSG00000172201	1.1221	1.2383	0.0752057	2.17381	0.0346154	0.852404	0.894291	ID4	protein_coding	invariant
ENSG00000172209	2.93343	1.77211	-0.660364	3.22176	2.2447	0.134073	0.209872	GPR22	protein_coding	invariant
ENSG00000172216	27.523	39.0269	0.509551	5.93628	3.2434	0.0717115	0.124138	CEBPB	protein_coding	invariant
ENSG00000172239	21.0951	18.5304	-0.179408	6.07752	0.538438	0.463081	0.563964	PAIP1	protein_coding	invariant
ENSG00000172244	2.46849	2.02551	-0.251575	2.81	0.757568	0.384091	0.487003	C5orf34	protein_coding	invariant
ENSG00000172262	7.38245	8.1207	0.145819	6.05016	0.316783	0.573547	0.666511	ZNF131	protein_coding	invariant
ENSG00000172269	7.4674	3.11933	-1.24972	4.84032	28.1086	1.14697e-07	8.20801e-07	DPAGT1	protein_coding	dep
ENSG00000172270	133.319	45.188	-1.56151	8.40577	51.1703	8.46924e-13	1.47897e-11	BSG	protein_coding	dep
ENSG00000172273	4.34943	3.15367	-0.471536	5.21974	4.23922	0.0395004	0.0752721	HINFP	protein_coding	invariant
ENSG00000172292	13.6558	14.6338	0.103747	6.68096	0.203237	0.65212	0.73538	CERS6	protein_coding	invariant
ENSG00000172301	13.5484	4.92	-1.47558	3.7406	30.2372	3.82303e-08	2.97675e-07	COPRS	protein_coding	dep
ENSG00000172315	8.10329	8.24359	0.0387337	4.7133	0.0268121	0.869933	0.9073	TP53RK	protein_coding	invariant
ENSG00000172331	10.322	4.31464	-1.22738	4.26878	23.8833	1.02354e-06	6.18198e-06	BPGM	protein_coding	dep
ENSG00000172336	29.1747	7.40036	-1.96022	4.13094	57.4346	3.49409e-14	7.48473e-13	POP7	protein_coding	dep
ENSG00000172340	11.41	3.71359	-1.57992	4.59854	37.14	1.09944e-09	1.10916e-08	SUCLG2	protein_coding	dep
ENSG00000172346	2.49232	2.27786	-0.159279	2.86086	0.32985	0.565747	0.659913	CSDC2	protein_coding	invariant
ENSG00000172354	112.06	33.7191	-1.7339	7.62319	60.5302	7.24575e-15	1.72245e-13	GNB2	protein_coding	dep
ENSG00000172366	3.07814	1.31259	-1.28688	3.52374	20.0461	7.55988e-06	3.82151e-05	MCRIP2	protein_coding	dep
ENSG00000172375	6.41831	10.9735	0.773052	6.31863	11.1287	0.000850016	0.00268955	C2CD2L	protein_coding	invariant
ENSG00000172379	2.22158	7.8499	1.81721	5.25347	58.9885	1.58597e-14	3.59716e-13	ARNT2	protein_coding	enr
ENSG00000172380	13.1419	7.80323	-0.734766	5.64538	6.93336	0.00846027	0.0200993	GNG12	protein_coding	invariant
ENSG00000172382	1.34482	1.01878	-0.456097	2.8392	2.4183	0.119925	0.191251	PRSS27	protein_coding	invariant
ENSG00000172403	20.6916	48.67	1.23445	9.40293	27.9192	1.26488e-07	8.98289e-07	SYNPO2	protein_coding	enr
ENSG00000172409	5.42706	4.60448	-0.212603	3.49598	0.692785	0.405219	0.50821	CLP1	protein_coding	invariant
ENSG00000172428	11.7822	0.762007	-4.00641	3.79398	134.224	4.8818e-31	9.70271e-29	COPS9	protein_coding	dep
ENSG00000172432	9.91874	14.9995	0.600023	5.87706	5.53637	0.0186252	0.0395718	GTPBP2	protein_coding	invariant
ENSG00000172465	6.69208	1.92419	-1.6808	2.92679	28.4382	9.67386e-08	7.02457e-07	TCEAL1	protein_coding	dep
ENSG00000172466	17.5914	22.7718	0.37607	7.38015	1.78864	0.181092	0.268065	ZNF24	protein_coding	invariant
ENSG00000172469	7.18545	7.6682	0.10957	5.28053	0.156472	0.692425	0.768657	MANEA	protein_coding	invariant
ENSG00000172493	14.5227	27.8025	0.938145	7.82583	17.4351	2.97284e-05	0.000131573	AFF1	protein_coding	invariant
ENSG00000172500	19.473	6.86676	-1.52319	5.48813	37.7073	8.21961e-10	8.47411e-09	FIBP	protein_coding	dep
ENSG00000172530	2.604	1.6783	-0.636307	4.15662	7.13032	0.00757911	0.0182738	BANP	protein_coding	invariant
ENSG00000172531	89.3733	25.2504	-1.82574	7.25638	64.5453	9.4339e-16	2.63207e-14	PPP1CA	protein_coding	dep
ENSG00000172534	59.3607	117.176	0.980659	9.63443	18.3526	1.83572e-05	8.52998e-05	HCFC1	protein_coding	invariant
ENSG00000172572	0.54089	1.04014	0.928049	2.67496	8.58953	0.00338102	0.00903557	PDE3A	protein_coding	invariant
ENSG00000172586	9.24035	1.16645	-2.93336	3.10229	58.3013	2.24897e-14	4.93501e-13	CHCHD1	protein_coding	dep
ENSG00000172590	7.79973	1.23739	-2.66039	3.95239	80.3376	3.156e-19	1.4216e-17	MRPL52	protein_coding	dep
ENSG00000172613	3.16068	3.46131	0.108113	3.78284	0.180793	0.670693	0.750278	RAD9A	protein_coding	invariant
ENSG00000172638	6.62188	2.73161	-1.28103	4.69494	29.3456	6.05551e-08	4.54788e-07	EFEMP2	protein_coding	dep
ENSG00000172661	5.1097	9.39278	0.87802	5.35792	14.0193	0.000180943	0.000668402	WASHC2C	protein_coding	invariant
ENSG00000172663	2.92925	0.704914	-2.02675	3.52386	47.6501	5.09509e-12	7.72235e-11	TMEM134	protein_coding	dep
ENSG00000172667	5.97939	10.0282	0.751788	6.49984	7.13538	0.00755778	0.0182293	ZMAT3	protein_coding	invariant
ENSG00000172671	2.59705	4.54877	0.804935	4.458	12.0489	0.00051822	0.00172641	ZFAND4	protein_coding	invariant
ENSG00000172687	1.75384	0.714866	-1.14453	2.42983	10.5309	0.00117397	0.00357663	ZNF738	protein_coding	dep
ENSG00000172725	18.1799	10.2475	-0.834277	6.25102	12.7203	0.000361705	0.00124791	CORO1B	protein_coding	invariant
ENSG00000172728	3.04407	5.31909	0.793297	4.45387	10.9631	0.000929453	0.00291163	FUT10	protein_coding	invariant
ENSG00000172731	4.20814	5.78816	0.433008	4.15277	2.25778	0.132945	0.208428	LRRC20	protein_coding	invariant
ENSG00000172732	8.33865	5.66556	-0.560763	5.26706	6.11234	0.0134241	0.0298401	MUS81	protein_coding	invariant
ENSG00000172733	0.991162	1.81272	0.915206	2.3898	9.06843	0.0026006	0.007215	PURG	protein_coding	invariant
ENSG00000172748	2.44281	1.15884	-1.07415	3.50228	16.9818	3.774e-05	0.000163173	ZNF596	protein_coding	dep
ENSG00000172757	117.081	32.6646	-1.84212	8.78177	70.4481	4.72525e-17	1.56795e-15	CFL1	protein_coding	dep
ENSG00000172765	9.5339	12.1923	0.359895	6.46764	2.27528	0.131451	0.206523	TMCC1	protein_coding	invariant
ENSG00000172766	7.25725	8.81225	0.292596	5.55102	1.15586	0.282326	0.383199	NAA16	protein_coding	invariant
ENSG00000172775	16.7961	9.50432	-0.816526	5.85111	12.9805	0.000314745	0.00109927	PSME3IP1	protein_coding	invariant
ENSG00000172785	1.93115	0.619155	-1.6201	4.23671	39.798	2.81635e-10	3.12048e-09	CBWD1	protein_coding	dep
ENSG00000172789	1.51676	0.734206	-1.05124	1.21446	6.95717	0.00834842	0.0198654	HOXC5	protein_coding	dep
ENSG00000172794	2.05598	1.82991	-0.206577	3.30724	0.374563	0.540528	0.637945	RAB37	protein_coding	invariant
ENSG00000172795	11.1768	34.856	1.64256	8.00516	36.343	1.65473e-09	1.62432e-08	DCP2	protein_coding	enr
ENSG00000172809	28.4385	2.61438	-3.39447	5.92651	101.627	6.70232e-24	5.08717e-22	RPL38	protein_coding	dep
ENSG00000172817	2.79686	2.26429	-0.269616	4.28915	0.836496	0.360401	0.46352	CYP7B1	protein_coding	invariant
ENSG00000172819	8.9306	13.2002	0.562717	5.82078	5.95409	0.0146832	0.0321825	RARG	protein_coding	invariant
ENSG00000172828	4.65538	4.50392	-0.0575714	4.50112	0.0605914	0.805564	0.8578	CES3	protein_coding	invariant
ENSG00000172830	3.49151	5.38236	0.610784	3.97898	6.18316	0.0128972	0.028822	SSH3	protein_coding	invariant
ENSG00000172831	10.815	18.0382	0.738544	6.2635	11.1459	0.000842189	0.00266698	CES2	protein_coding	invariant
ENSG00000172840	11.6542	17.2564	0.569202	6.8912	6.06457	0.013792	0.0305618	PDP2	protein_coding	invariant
ENSG00000172845	5.89576	9.47786	0.688067	7.04807	8.30661	0.0039501	0.0103372	SP3	protein_coding	invariant
ENSG00000172869	4.35753	12.2618	1.49572	6.82406	35.2015	2.97299e-09	2.79864e-08	DMXL1	protein_coding	enr
ENSG00000172878	2.08225	1.7399	-0.23628	3.14327	0.769209	0.380462	0.483736	METAP1D	protein_coding	invariant
ENSG00000172888	5.38258	8.52784	0.669954	5.95746	7.98013	0.00472936	0.0121182	ZNF621	protein_coding	invariant
ENSG00000172889	12.4473	4.91576	-1.36711	4.51596	25.146	5.31507e-07	3.36516e-06	EGFL7	protein_coding	dep
ENSG00000172890	1.09403	0.749598	-0.56841	3.93234	5.20799	0.0224833	0.0464932	NADSYN1	protein_coding	invariant
ENSG00000172893	13.7151	7.95776	-0.800485	5.50602	8.79002	0.00302883	0.00822087	DHCR7	protein_coding	invariant
ENSG00000172915	7.2072	14.4575	1.00365	7.01103	20.7503	5.23222e-06	2.7468e-05	NBEA	protein_coding	enr
ENSG00000172922	9.99213	3.27169	-1.61386	5.07825	45.8926	1.24918e-11	1.77342e-10	RNASEH2C	protein_coding	dep
ENSG00000172932	5.66459	7.50527	0.40511	5.27344	3.2182	0.0728236	0.12586	ANKRD13D	protein_coding	invariant
ENSG00000172936	6.52685	4.99181	-0.367088	4.54601	2.26719	0.132139	0.207408	MYD88	protein_coding	invariant
ENSG00000172939	9.7415	17.0413	0.808214	6.34054	12.969	0.000316683	0.00110564	OXSR1	protein_coding	invariant
ENSG00000172943	10.8915	27.612	1.34145	7.43387	34.4473	4.3794e-09	4.00714e-08	PHF8	protein_coding	enr
ENSG00000172954	13.4171	8.46408	-0.65651	6.37193	7.34336	0.00673108	0.0165072	LCLAT1	protein_coding	invariant
ENSG00000172974	2.01146	0.51525	-2.45376	0.475353	17.0464	3.64768e-05	0.00015828	AC007318.1	processed_pseudogene	dep
ENSG00000172977	13.8505	10.2813	-0.431135	5.5028	3.69669	0.0545206	0.09876	KAT5	protein_coding	invariant
ENSG00000172986	5.59417	6.28097	0.165466	4.4526	0.436221	0.508952	0.60786	GXYLT2	protein_coding	invariant
ENSG00000172992	22.5593	10.8317	-1.06557	5.58181	21.3132	3.90044e-06	2.10164e-05	DCAKD	protein_coding	dep
ENSG00000173011	8.5044	15.8007	0.895507	6.13208	16.1061	5.98917e-05	0.000247886	TADA2B	protein_coding	invariant
ENSG00000173013	1.00905	0.51308	-0.82473	0.953448	3.89458	0.0484423	0.0893548	CCDC96	protein_coding	invariant
ENSG00000173020	23.3921	33.4017	0.512947	7.54873	5.42418	0.0198598	0.0417532	GRK2	protein_coding	invariant
ENSG00000173039	7.79871	3.79871	-1.04025	5.01027	17.7036	2.58135e-05	0.000115627	RELA	protein_coding	dep
ENSG00000173041	2.50776	3.95837	0.674352	4.16481	6.77048	0.00926777	0.0217338	ZNF680	protein_coding	invariant
ENSG00000173064	10.1966	41.3437	2.0193	9.1278	76.1968	2.56763e-18	1.03776e-16	HECTD4	protein_coding	enr
ENSG00000173065	7.89708	7.66196	-0.0528474	5.42287	0.045227	0.831587	0.878957	FAM222B	protein_coding	invariant
ENSG00000173083	1.02614	1.19131	0.181536	2.3749	0.356211	0.550618	0.647042	HPSE	protein_coding	invariant
ENSG00000173085	5.10221	2.52072	-1.0629	3.45852	14.8719	0.000115066	0.000447521	COQ2	protein_coding	dep
ENSG00000173110	1.22233	0.282724	-2.02737	1.12925	20.396	6.29603e-06	3.24029e-05	HSPA6	protein_coding	dep
ENSG00000173113	24.0795	5.30544	-2.14821	4.636	69.1636	9.06243e-17	2.90224e-15	TRMT112	protein_coding	dep
ENSG00000173114	27.503	21.8779	-0.324726	6.58621	1.9189	0.165978	0.249737	LRRN3	protein_coding	invariant
ENSG00000173120	28.1043	68.651	1.28834	8.97041	34.2747	4.78557e-09	4.33761e-08	KDM2A	protein_coding	enr
ENSG00000173137	1.24112	0.929997	-0.573085	1.61674	1.74083	0.187033	0.274938	ADCK5	protein_coding	invariant
ENSG00000173141	14.7727	5.94417	-1.27884	4.57843	25.0263	5.65532e-07	3.55955e-06	MRPL57	protein_coding	dep
ENSG00000173145	7.35364	6.24879	-0.212284	4.94783	0.46102	0.497148	0.596786	NOC3L	protein_coding	invariant
ENSG00000173153	7.26898	7.12807	-0.0183914	4.494	0.00528916	0.942024	0.95853	ESRRA	protein_coding	invariant
ENSG00000173163	2.7793	0.671245	-1.91786	2.24473	28.3003	1.03879e-07	7.50957e-07	COMMD1	protein_coding	dep
ENSG00000173166	8.85429	12.4381	0.492681	6.9506	4.51424	0.0336138	0.0656244	RAPH1	protein_coding	invariant
ENSG00000173171	4.71194	0.890203	-2.39715	3.32268	65.0988	7.12367e-16	2.02264e-14	MTX1	protein_coding	dep
ENSG00000173175	2.33108	8.10803	1.78937	5.49982	43.3436	4.59234e-11	5.85941e-10	ADCY5	protein_coding	enr
ENSG00000173193	2.15065	6.03405	1.49378	5.37831	38.7636	4.78368e-10	5.12074e-09	PARP14	protein_coding	enr
ENSG00000173207	14.6834	2.4611	-2.53466	4.39932	83.9541	5.06388e-20	2.52919e-18	CKS1B	protein_coding	dep
ENSG00000173208	10.1638	10.4996	0.0563704	6.02917	0.0461221	0.829954	0.877615	ABCD2	protein_coding	invariant
ENSG00000173209	1.35139	0.892358	-0.551377	3.40932	4.11118	0.0426006	0.08015	AHSA2P	transcribed_unitary_pseudogene	invariant
ENSG00000173210	1.03963	0.840393	-0.351475	2.79443	1.4877	0.222574	0.31696	ABLIM3	protein_coding	invariant
ENSG00000173214	2.45779	5.81337	1.24599	6.21751	27.8293	1.32504e-07	9.38138e-07	MFSD4B	protein_coding	enr
ENSG00000173218	2.28325	3.51877	0.620405	4.70166	7.18501	0.0073515	0.0178321	VANGL1	protein_coding	invariant
ENSG00000173221	1.25178	0.17324	-3.09914	2.35123	53.8056	2.21346e-13	4.22509e-12	GLRX	protein_coding	dep
ENSG00000173226	7.9277	4.03751	-0.934814	4.23933	11.899	0.000561649	0.00185602	IQCB1	protein_coding	invariant
ENSG00000173227	0.52821	1.13152	1.05423	3.0948	9.15042	0.0024866	0.00692663	SYT12	protein_coding	enr
ENSG00000173230	12.9404	22.3793	0.792402	7.71064	9.56695	0.00198112	0.00568617	GOLGB1	protein_coding	invariant
ENSG00000173258	4.25693	9.93736	1.22633	6.88778	25.0372	5.62359e-07	3.54652e-06	ZNF483	protein_coding	enr
ENSG00000173264	6.29776	2.67949	-1.23637	4.22543	25.5418	4.32899e-07	2.78846e-06	GPR137	protein_coding	dep
ENSG00000173272	9.0147	1.63571	-2.47464	4.50195	89.0326	3.88368e-21	2.20866e-19	MZT2A	protein_coding	dep
ENSG00000173273	10.8321	27.924	1.36614	8.09981	39.4479	3.36927e-10	3.67815e-09	TNKS	protein_coding	enr
ENSG00000173275	1.59609	2.37291	0.602184	3.47456	5.16129	0.0230957	0.0475504	ZNF449	protein_coding	invariant
ENSG00000173276	10.1254	12.3447	0.291885	6.50511	1.00269	0.316661	0.419668	ZBTB21	protein_coding	invariant
ENSG00000173281	4.66442	9.26729	0.995584	5.31083	18.4576	1.73729e-05	8.10972e-05	PPP1R3B	protein_coding	invariant
ENSG00000173320	5.11273	11.4652	1.16736	6.55212	26.3491	2.84946e-07	1.89595e-06	STOX2	protein_coding	enr
ENSG00000173327	4.98947	7.28942	0.548541	6.01604	4.95598	0.0260005	0.0526262	MAP3K11	protein_coding	invariant
ENSG00000173334	5.85312	14.4138	1.28921	5.34505	19.3536	1.08611e-05	5.31317e-05	TRIB1	protein_coding	enr
ENSG00000173349	3.27345	3.74354	0.179045	3.71324	0.516246	0.472447	0.572958	SFT2D3	protein_coding	invariant
ENSG00000173402	17.8638	39.2199	1.13265	7.62096	23.0598	1.57038e-06	9.14389e-06	DAG1	protein_coding	enr
ENSG00000173409	10.8025	3.4859	-1.61224	3.9942	39.722	2.92813e-10	3.23134e-09	ARV1	protein_coding	dep
ENSG00000173418	20.8109	11.5807	-0.834557	5.16624	11.8747	0.000569021	0.00187845	NAA20	protein_coding	invariant
ENSG00000173436	1.62351	1.69198	0.101348	3.2158	0.135579	0.712716	0.785259	MICOS10	protein_coding	invariant
ENSG00000173442	2.00576	4.49876	1.16134	4.42135	22.191	2.46829e-06	1.38251e-05	EHBP1L1	protein_coding	enr
ENSG00000173451	2.57577	1.49486	-0.714755	3.49497	4.19258	0.0406012	0.0770102	THAP2	protein_coding	invariant
ENSG00000173456	28.8163	34.6575	0.261042	6.46143	1.18965	0.275399	0.376315	RNF26	protein_coding	invariant
ENSG00000173457	34.0544	12.3911	-1.4602	5.29533	39.2513	3.72616e-10	4.04258e-09	PPP1R14B	protein_coding	dep
ENSG00000173465	4.29262	1.91577	-1.13066	2.72817	13.7877	0.000204674	0.000746199	ZNRD2	protein_coding	dep
ENSG00000173473	28.0343	39.4572	0.493759	8.00663	5.16747	0.0230137	0.0474372	SMARCC1	protein_coding	invariant
ENSG00000173480	4.58291	9.10531	0.996726	5.16385	18.4366	1.75654e-05	8.19372e-05	ZNF417	protein_coding	invariant
ENSG00000173511	15.9251	7.69769	-1.05257	4.23179	17.7261	2.551e-05	0.00011448	VEGFB	protein_coding	dep
ENSG00000173517	1.62159	4.95234	1.60832	6.29855	49.157	2.36276e-12	3.82145e-11	PEAK1	protein_coding	enr
ENSG00000173540	1.51285	2.43059	0.665375	3.70231	7.11235	0.00765546	0.0184363	GMPPB	protein_coding	invariant
ENSG00000173542	11.2676	21.9461	0.965255	7.19262	8.70072	0.00318084	0.00858151	MOB1B	protein_coding	invariant
ENSG00000173545	17.6764	10.3096	-0.77834	4.60526	9.5007	0.00205394	0.00587506	ZNF622	protein_coding	invariant
ENSG00000173546	7.26554	27.2394	1.90345	7.14786	48.6487	3.06165e-12	4.82629e-11	CSPG4	protein_coding	enr
ENSG00000173548	3.63497	11.9362	1.71341	5.94369	48.9429	2.63523e-12	4.21266e-11	SNX33	protein_coding	enr
ENSG00000173575	10.0794	23.3583	1.21363	8.14507	23.539	1.2241e-06	7.295e-06	CHD2	protein_coding	enr
ENSG00000173581	14.4542	7.55056	-0.936252	4.92354	15.9395	6.53987e-05	0.000268203	CCDC106	protein_coding	invariant
ENSG00000173588	2.54147	1.54248	-0.678608	3.87302	6.40072	0.0114074	0.0258886	CEP83	protein_coding	invariant
ENSG00000173598	8.68402	7.29798	-0.242851	6.33914	0.928616	0.335223	0.438249	NUDT4	protein_coding	invariant
ENSG00000173599	10.867	13.0844	0.26171	6.4461	1.0564	0.304037	0.406527	PC	protein_coding	invariant
ENSG00000173611	1.97291	2.56557	0.397865	4.8944	1.99832	0.157473	0.239143	SCAI	protein_coding	invariant
ENSG00000173614	1.56665	1.71224	0.164752	2.94615	0.347688	0.555425	0.650667	NMNAT1	protein_coding	invariant
ENSG00000173621	32.1661	60.4646	0.909932	7.15538	15.5784	7.91526e-05	0.000318444	LRFN4	protein_coding	invariant
ENSG00000173638	4.75505	6.25794	0.38935	5.94492	2.66739	0.102424	0.167699	SLC19A1	protein_coding	invariant
ENSG00000173653	6.93877	4.80189	-0.521488	4.16887	4.20331	0.0403451	0.0766747	RCE1	protein_coding	invariant
ENSG00000173660	41.5027	2.39293	-3.95728	4.94441	100.936	9.50271e-24	7.07346e-22	UQCRH	protein_coding	dep
ENSG00000173674	21.834	29.2693	0.42797	6.8199	2.49407	0.114276	0.183701	EIF1AX	protein_coding	invariant
ENSG00000173681	2.33331	2.70567	0.238093	4.45951	0.658864	0.416961	0.519725	BCLAF3	protein_coding	invariant
ENSG00000173692	41.3895	29.7672	-0.476085	7.53053	4.85999	0.0274865	0.055274	PSMD1	protein_coding	invariant
ENSG00000173698	2.37725	4.46521	0.912907	5.10753	16.2232	5.63002e-05	0.000234785	ADGRG2	protein_coding	invariant
ENSG00000173706	11.0839	33.8992	1.61256	7.80337	53.017	3.30674e-13	6.14168e-12	HEG1	protein_coding	enr
ENSG00000173715	2.58287	1.89748	-0.389614	3.1396	1.87562	0.170832	0.255705	C11orf80	protein_coding	invariant
ENSG00000173726	115.286	125.414	0.122454	8.69324	0.304814	0.58088	0.673004	TOMM20	protein_coding	invariant
ENSG00000173744	9.88103	10.8198	0.136717	6.59578	0.301381	0.583018	0.674873	AGFG1	protein_coding	invariant
ENSG00000173757	9.95048	21.5318	1.11323	6.65612	23.5652	1.2075e-06	7.20276e-06	STAT5B	protein_coding	enr
ENSG00000173786	15.3098	15.734	0.0395707	6.84743	0.0328451	0.856185	0.897087	CNP	protein_coding	invariant
ENSG00000173801	37.5763	26.1865	-0.524477	7.30229	5.22825	0.0222228	0.046032	JUP	protein_coding	invariant
ENSG00000173805	1.07695	1.6435	0.575814	3.0412	4.36598	0.0366635	0.0707755	HAP1	protein_coding	invariant
ENSG00000173812	117.698	40.8911	-1.52182	8.17111	41.1581	1.40404e-10	1.63555e-09	EIF1	protein_coding	dep
ENSG00000173818	1.94507	1.4871	-0.378902	3.67036	2.06814	0.150405	0.230187	ENDOV	protein_coding	invariant
ENSG00000173821	6.18674	26.308	2.08747	8.85497	74.8816	4.99805e-18	1.95849e-16	RNF213	protein_coding	enr
ENSG00000173826	4.4276	4.55591	0.0385784	4.24755	0.0266948	0.870215	0.907447	KCNH6	protein_coding	invariant
ENSG00000173846	2.11499	1.99234	-0.128529	2.7827	0.177046	0.673924	0.753062	PLK3	protein_coding	invariant
ENSG00000173848	14.5461	14.0324	-0.0495325	6.09218	0.0497844	0.823439	0.872283	NET1	protein_coding	invariant
ENSG00000173852	17.7956	42.4625	1.25617	7.56053	30.361	3.58668e-08	2.81088e-07	DPY19L1	protein_coding	enr
ENSG00000173875	9.32728	22.7404	1.2894	6.73112	24.8503	6.19604e-07	3.86956e-06	ZNF791	protein_coding	enr
ENSG00000173889	5.59627	9.89482	0.826049	7.03437	8.37701	0.00379996	0.0100027	PHC3	protein_coding	invariant
ENSG00000173894	21.9067	57.9594	1.40191	7.81763	34.1308	5.15291e-09	4.65119e-08	CBX2	protein_coding	enr
ENSG00000173898	14.951	65.8588	2.13816	8.66432	70.4256	4.77946e-17	1.58322e-15	SPTBN2	protein_coding	enr
ENSG00000173905	30.522	44.4952	0.5465	7.42612	4.67998	0.0305162	0.0604269	GOLIM4	protein_coding	invariant
ENSG00000173914	7.97431	4.75236	-0.745409	4.79534	10.4644	0.00121697	0.00369616	RBM4B	protein_coding	invariant
ENSG00000173915	43.0802	2.27293	-4.16376	4.47348	151.492	8.18297e-35	2.81713e-32	ATP5MD	protein_coding	dep
ENSG00000173928	2.54169	1.93608	-0.459617	1.98893	1.9127	0.166664	0.250555	SWSAP1	protein_coding	invariant
ENSG00000173933	3.34124	2.32942	-0.533106	4.24632	4.99178	0.025468	0.0516948	RBM4	protein_coding	invariant
ENSG00000173950	9.42594	11.9368	0.336199	5.84507	2.18076	0.139745	0.217147	XXYLT1	protein_coding	invariant
ENSG00000173960	8.68693	10.5961	0.295493	6.04884	1.03951	0.307935	0.410426	UBXN2A	protein_coding	invariant
ENSG00000173991	1.43223	2.63818	0.941662	0.962597	5.64554	0.0174999	0.0374284	TCAP	protein_coding	invariant
ENSG00000173992	11.7019	4.4837	-1.36387	4.17272	29.9067	4.53341e-08	3.48761e-07	CCS	protein_coding	dep
ENSG00000174004	3.32193	2.32393	-0.541475	3.07831	3.92447	0.0475882	0.0880812	NRROS	protein_coding	invariant
ENSG00000174007	3.30296	2.72515	-0.211684	2.76998	0.48724	0.485161	0.5851	CEP19	protein_coding	invariant
ENSG00000174010	12.3882	23.1166	0.903999	6.79759	13.044	0.000304262	0.00106691	KLHL15	protein_coding	invariant
ENSG00000174013	13.6582	23.3171	0.775038	6.78621	10.6716	0.00108793	0.00334677	FBXO45	protein_coding	invariant
ENSG00000174021	2.87788	0.353024	-2.98461	1.2009	30.4143	3.48947e-08	2.7425e-07	GNG5	protein_coding	dep
ENSG00000174028	3.88401	4.52708	0.22383	1.54432	0.344685	0.557137	0.652198	FAM3C2	processed_pseudogene	invariant
ENSG00000174032	1.39464	2.1214	0.601054	3.55973	5.74567	0.0165293	0.0356535	SLC25A30	protein_coding	invariant
ENSG00000174080	14.1759	9.24874	-0.636708	5.09945	5.83128	0.0157437	0.0341602	CTSF	protein_coding	invariant
ENSG00000174106	13.8991	31.4965	1.18267	6.98064	24.8949	6.05412e-07	3.78829e-06	LEMD3	protein_coding	enr
ENSG00000174109	13.8015	4.44575	-1.57305	3.30278	28.0167	1.20274e-07	8.57529e-07	C16orf91	protein_coding	dep
ENSG00000174132	7.31329	6.62923	-0.108077	3.26959	0.136723	0.711561	0.784312	FAM174A	protein_coding	invariant
ENSG00000174136	13.699	31.2653	1.18968	7.21713	29.169	6.6332e-08	4.94897e-07	RGMB	protein_coding	enr
ENSG00000174137	0.493028	1.11372	1.08295	1.60021	7.39775	0.00653054	0.0160836	FAM53A	protein_coding	enr
ENSG00000174151	5.86739	11.362	0.954521	5.6051	17.8161	2.43313e-05	0.000109727	CYB561D1	protein_coding	invariant
ENSG00000174165	4.41414	3.92578	-0.174829	4.77635	0.588386	0.443044	0.54509	ZDHHC24	protein_coding	invariant
ENSG00000174173	23.7831	8.11629	-1.51456	4.95005	29.8675	4.62605e-08	3.5518e-07	TRMT10C	protein_coding	dep
ENSG00000174177	5.57875	5.45509	-0.0359815	4.28802	0.0238775	0.877197	0.912138	CTU2	protein_coding	invariant
ENSG00000174197	13.1188	41.5782	1.66469	8.9134	49.8693	1.64339e-12	2.74548e-11	MGA	protein_coding	enr
ENSG00000174206	2.52874	2.34429	-0.0801457	3.89616	0.0990838	0.752932	0.817376	C12orf66	protein_coding	invariant
ENSG00000174227	4.75801	6.60489	0.465958	5.94484	3.62846	0.0567995	0.102197	PIGG	protein_coding	invariant
ENSG00000174231	35.5271	110.583	1.6376	9.6924	41.2855	1.31542e-10	1.54446e-09	PRPF8	protein_coding	enr
ENSG00000174233	13.1509	43.0254	1.70872	7.87818	51.8869	5.87922e-13	1.05047e-11	ADCY6	protein_coding	enr
ENSG00000174236	0.749656	2.02917	1.49888	0.61736	13.272	0.000269401	0.000955619	REP15	protein_coding	enr
ENSG00000174238	12.8819	10.4095	-0.304805	5.80037	1.82785	0.176382	0.262402	PITPNA	protein_coding	invariant
ENSG00000174243	23.9946	30.6283	0.350714	7.20994	2.26182	0.132598	0.208036	DDX23	protein_coding	invariant
ENSG00000174276	3.98201	0.924573	-2.00004	1.90097	28.129	1.13493e-07	8.13396e-07	ZNHIT2	protein_coding	dep
ENSG00000174282	7.31269	14.3354	0.970644	6.04368	17.2064	3.35312e-05	0.000146687	ZBTB4	protein_coding	invariant
ENSG00000174306	6.61561	21.6249	1.70804	7.35134	58.4599	2.07472e-14	4.60282e-13	ZHX3	protein_coding	enr
ENSG00000174327	1.32284	1.25089	-0.215753	1.46459	0.211826	0.64534	0.729664	SLC16A13	protein_coding	invariant
ENSG00000174353	2.74807	2.51214	-0.0796883	3.30561	0.0772598	0.781046	0.839014	STAG3L3	transcribed_unprocessed_pseudogene	invariant
ENSG00000174365	2.48505	0.699274	-1.76763	2.97996	34.4066	4.47202e-09	4.0822e-08	SNHG11	lncRNA	dep
ENSG00000174371	10.6867	12.6272	0.240439	5.59118	1.1761	0.278152	0.378948	EXO1	protein_coding	invariant
ENSG00000174373	9.49225	20.5625	1.11655	7.74108	24.3615	7.98467e-07	4.89464e-06	RALGAPA1	protein_coding	enr
ENSG00000174405	8.52025	11.3248	0.423528	5.45148	2.10004	0.147295	0.226423	LIG4	protein_coding	invariant
ENSG00000174428	1.37525	1.14132	-0.3092	3.06582	1.13252	0.287239	0.388718	GTF2IRD2B	protein_coding	invariant
ENSG00000174437	51.9168	104.804	1.01313	10.0721	20.7757	5.16333e-06	2.71829e-05	ATP2A2	protein_coding	enr
ENSG00000174442	9.95406	8.28138	-0.250668	5.48105	0.920579	0.337323	0.439914	ZWILCH	protein_coding	invariant
ENSG00000174444	177.401	44.448	-1.99577	9.28371	79.6135	4.55309e-19	2.01791e-17	RPL4	protein_coding	dep
ENSG00000174446	4.1221	0.753972	-2.36893	2.76218	44.8806	2.09422e-11	2.85533e-10	SNAPC5	protein_coding	dep
ENSG00000174456	2.84484	1.59475	-0.787559	3.55498	8.5529	0.00344973	0.00918737	C12orf76	protein_coding	invariant
ENSG00000174469	1.13612	0.925716	-0.313061	4.088	0.76694	0.381165	0.484387	CNTNAP2	protein_coding	invariant
ENSG00000174482	1.00768	1.26672	0.326377	1.99079	1.07666	0.299446	0.40149	LINGO2	protein_coding	invariant
ENSG00000174485	7.57565	12.2993	0.703048	6.72121	8.46963	0.00361125	0.0095627	DENND4A	protein_coding	invariant
ENSG00000174498	8.06327	18.3558	1.18276	6.16532	6.62585	0.0100509	0.0232421	IGDCC3	protein_coding	enr
ENSG00000174501	1.24052	1.0867	-0.188589	3.34523	0.531292	0.466064	0.566821	ANKRD36C	protein_coding	invariant
ENSG00000174516	5.06389	8.64351	0.761409	4.72985	10.4647	0.00121678	0.00369616	PELI3	protein_coding	invariant
ENSG00000174529	3.7698	9.84773	1.40803	3.13676	24.7218	6.62319e-07	4.12031e-06	TMEM81	protein_coding	enr
ENSG00000174547	18.3768	2.52953	-2.78412	4.79274	95.3575	1.58931e-22	1.04575e-20	MRPL11	protein_coding	dep
ENSG00000174564	1.72515	1.822	0.0200102	2.11937	0.00390206	0.950191	0.965008	IL20RB	protein_coding	invariant
ENSG00000174574	28.8251	24.9012	-0.204025	6.18126	0.689094	0.406473	0.509386	AKIRIN1	protein_coding	invariant
ENSG00000174576	2.66007	3.90725	0.525841	3.46117	3.97104	0.0462891	0.0860282	NPAS4	protein_coding	invariant
ENSG00000174579	21.9403	35.5037	0.695269	7.27807	10.1421	0.00144925	0.00431173	MSL2	protein_coding	invariant
ENSG00000174586	0.453956	1.0774	1.15113	1.39942	7.93341	0.00485302	0.0123906	ZNF497	protein_coding	enr
ENSG00000174599	4.14705	1.67	-1.32176	2.67281	16.8765	3.98916e-05	0.000171744	TRAM1L1	protein_coding	dep
ENSG00000174600	0.821878	1.70108	1.06696	2.79815	15.2369	9.48306e-05	0.000375563	CMKLR1	protein_coding	enr
ENSG00000174606	8.73904	11.8155	0.442271	6.2353	2.92812	0.0870486	0.146453	ANGEL2	protein_coding	invariant
ENSG00000174628	1.2933	0.396211	-1.78726	2.23534	26.4219	2.7441e-07	1.83057e-06	IQCK	protein_coding	dep
ENSG00000174652	6.71602	9.01528	0.419585	5.4016	3.42717	0.0641319	0.113265	ZNF266	protein_coding	invariant
ENSG00000174669	7.50663	5.63495	-0.421939	4.18096	2.98633	0.0839704	0.142056	SLC29A2	protein_coding	invariant
ENSG00000174672	1.13562	1.49153	0.364517	3.15819	1.50303	0.220205	0.314213	BRSK2	protein_coding	invariant
ENSG00000174684	24.8114	31.3767	0.330812	5.81128	1.89271	0.168897	0.25328	B4GAT1	protein_coding	invariant
ENSG00000174695	19.7544	15.3429	-0.357213	6.4236	2.05952	0.151258	0.231289	TMEM167A	protein_coding	invariant
ENSG00000174705	5.66344	20.8389	1.87555	6.75441	36.4412	1.57346e-09	1.55244e-08	SH3PXD2B	protein_coding	enr
ENSG00000174718	5.07891	6.32366	0.329822	5.25025	1.60791	0.204785	0.296178	RESF1	protein_coding	invariant
ENSG00000174720	14.1844	4.9501	-1.48949	5.29388	15.6746	7.52272e-05	0.000304111	LARP7	protein_coding	dep
ENSG00000174721	1.20688	0.416775	-1.47775	1.29133	12.6149	0.000382682	0.00131722	FGFBP3	protein_coding	dep
ENSG00000174738	11.4958	24.8714	1.11585	6.71451	23.7495	1.09726e-06	6.59004e-06	NR1D2	protein_coding	enr
ENSG00000174744	12.592	3.68309	-1.74028	4.41413	39.9475	2.60884e-10	2.90224e-09	BRMS1	protein_coding	dep
ENSG00000174748	51.7407	9.57404	-2.42645	7.79863	96.996	6.94662e-23	4.74907e-21	RPL15	protein_coding	dep
ENSG00000174775	10.2219	4.07233	-1.32848	3.81248	25.281	4.9557e-07	3.15316e-06	HRAS	protein_coding	dep
ENSG00000174780	24.9733	10.6713	-1.21899	6.7858	25.1776	5.22849e-07	3.31688e-06	SRP72	protein_coding	dep
ENSG00000174791	1.93071	1.9972	0.0482974	3.41204	0.0351812	0.851216	0.893288	RIN1	protein_coding	invariant
ENSG00000174796	2.68238	2.43164	-0.116429	4.2111	0.216354	0.641833	0.727191	THAP6	protein_coding	invariant
ENSG00000174799	2.71997	4.23274	0.654662	4.91908	3.65963	0.055746	0.100573	CEP135	protein_coding	invariant
ENSG00000174804	0.784335	2.21757	1.47331	3.36295	13.8096	0.000202298	0.000738795	FZD4	protein_coding	enr
ENSG00000174807	75.6742	77.5272	0.0315896	7.60896	0.013016	0.909168	0.93462	CD248	protein_coding	invariant
ENSG00000174839	7.20988	7.88605	0.1312	5.27319	0.341898	0.558736	0.653435	DENND6A	protein_coding	invariant
ENSG00000174840	5.40378	4.92876	-0.119646	5.54289	0.216901	0.641412	0.7268	PDE12	protein_coding	invariant
ENSG00000174842	3.38918	0.933562	-1.72278	2.80624	27.4748	1.59156e-07	1.10851e-06	GLMN	protein_coding	dep
ENSG00000174851	25.0258	5.1684	-2.28216	5.18665	82.9547	8.39538e-20	4.03627e-18	YIF1A	protein_coding	dep
ENSG00000174871	12.8441	10.1556	-0.347794	4.59157	2.02472	0.154757	0.235818	CNIH2	protein_coding	invariant
ENSG00000174886	1.73044	0.735349	-1.31056	2.67542	17.5279	2.83123e-05	0.000125855	NDUFA11	protein_coding	dep
ENSG00000174891	13.0647	3.77581	-1.75756	5.46318	36.4392	1.57501e-09	1.55318e-08	RSRC1	protein_coding	dep
ENSG00000174903	124.761	55.1622	-1.18006	7.46016	27.5466	1.53353e-07	1.07158e-06	RAB1B	protein_coding	dep
ENSG00000174915	3.4326	3.86001	0.151906	4.47269	0.392179	0.531156	0.628639	PTDSS2	protein_coding	invariant
ENSG00000174917	11.1365	1.54044	-2.82636	3.66849	90.5534	1.8005e-21	1.05829e-19	MICOS13	protein_coding	dep
ENSG00000174938	91.0439	81.8269	-0.155649	8.47276	0.403927	0.525068	0.623017	SEZ6L2	protein_coding	invariant
ENSG00000174939	26.2925	7.35145	-1.82293	5.31599	47.53	5.4169e-12	8.18436e-11	ASPHD1	protein_coding	dep
ENSG00000174943	4.53667	1.26631	-1.77627	4.29781	31.546	1.94775e-08	1.59926e-07	KCTD13	protein_coding	dep
ENSG00000174951	3.15716	4.13301	0.384026	3.97634	2.46306	0.116551	0.186645	FUT1	protein_coding	invariant
ENSG00000174953	13.5086	14.405	0.0961158	7.20455	0.164498	0.685048	0.762532	DHX36	protein_coding	invariant
ENSG00000174977	3.42159	2.02652	-0.700968	2.00224	3.36417	0.0666293	0.116979	AC026271.1	processed_pseudogene	invariant
ENSG00000174989	11.0985	9.27312	-0.25904	5.73614	1.35697	0.244063	0.341093	FBXW8	protein_coding	invariant
ENSG00000174996	16.573	18.7617	0.177956	6.5966	0.615285	0.432805	0.535081	KLC2	protein_coding	invariant
ENSG00000175029	6.20447	9.53959	0.622804	6.44117	7.26802	0.00701932	0.0171515	CTBP2	protein_coding	invariant
ENSG00000175040	6.94461	16.0525	1.19918	5.54914	19.6084	9.50491e-06	4.70575e-05	CHST2	protein_coding	enr
ENSG00000175048	0.87606	1.91019	1.10763	3.90731	17.6004	2.72529e-05	0.000121482	ZDHHC14	protein_coding	enr
ENSG00000175054	2.82282	6.34688	1.17123	6.96042	25.7653	3.85551e-07	2.50187e-06	ATR	protein_coding	enr
ENSG00000175061	39.06	6.11958	-2.66723	7.35201	124.719	5.86288e-29	8.56291e-27	SNHG29	lncRNA	dep
ENSG00000175063	56.6893	15.246	-1.88308	5.56142	58.9961	1.57982e-14	3.59697e-13	UBE2C	protein_coding	dep
ENSG00000175066	2.79181	5.80049	1.06412	5.70354	14.4043	0.000147467	0.000556472	GK5	protein_coding	enr
ENSG00000175073	8.48379	16.9742	1.00389	6.98395	15.3328	9.01399e-05	0.000358607	VCPIP1	protein_coding	enr
ENSG00000175087	3.84787	6.98375	0.868702	4.61473	13.8879	0.000194044	0.000711348	PDIK1L	protein_coding	invariant
ENSG00000175093	10.4586	14.9151	0.506811	5.58202	4.96572	0.0258546	0.0523583	SPSB4	protein_coding	invariant
ENSG00000175104	3.30211	5.61888	0.774551	5.17467	10.3465	0.00129718	0.00390876	TRAF6	protein_coding	invariant
ENSG00000175105	12.4453	9.38269	-0.397786	6.22466	2.28369	0.13074	0.205641	ZNF654	protein_coding	invariant
ENSG00000175110	6.85847	1.58441	-2.10532	4.56397	66.6242	3.28534e-16	9.75932e-15	MRPS22	protein_coding	dep
ENSG00000175115	7.58963	8.61143	0.180126	6.2071	0.639115	0.424031	0.526937	PACS1	protein_coding	invariant
ENSG00000175130	115.552	51.5957	-1.16364	7.02128	27.6039	1.48875e-07	1.04218e-06	MARCKSL1	protein_coding	dep
ENSG00000175137	12.4478	18.4527	0.567144	6.46291	6.03498	0.0140251	0.0309562	SH3BP5L	protein_coding	invariant
ENSG00000175147	0.343954	1.182	1.74854	3.06491	27.6114	1.48301e-07	1.03892e-06	TMEM51-AS1	lncRNA	enr
ENSG00000175155	6.59181	9.30607	0.497701	6.10902	4.97976	0.0256455	0.0520113	YPEL2	protein_coding	invariant
ENSG00000175161	1.10518	1.00141	-0.0903864	3.44178	0.0947063	0.758277	0.821098	CADM2	protein_coding	invariant
ENSG00000175166	52.0894	65.6024	0.331429	8.18815	2.16119	0.141535	0.219205	PSMD2	protein_coding	invariant
ENSG00000175175	16.544	25.473	0.624899	7.10561	7.50855	0.00614068	0.015207	PPM1E	protein_coding	invariant
ENSG00000175182	7.019	8.93131	0.350998	6.15399	1.74354	0.186691	0.274561	FAM131A	protein_coding	invariant
ENSG00000175183	1.05677	0.312598	-1.73209	2.18052	22.3339	2.29126e-06	1.2935e-05	CSRP2	protein_coding	dep
ENSG00000175193	2.95888	1.09212	-1.31721	2.36278	15.5894	7.86929e-05	0.000316925	PARL	protein_coding	dep
ENSG00000175197	12.3932	3.63968	-1.73128	3.4869	32.9494	9.45903e-09	8.19598e-08	DDIT3	protein_coding	dep
ENSG00000175198	2.18596	1.4747	-0.585893	3.76971	5.51202	0.0188863	0.0400119	PCCA	protein_coding	invariant
ENSG00000175203	28.0018	14.1849	-0.980583	6.48483	18.7841	1.46382e-05	6.94242e-05	DCTN2	protein_coding	invariant
ENSG00000175213	4.17375	3.91957	-0.0923612	3.55242	0.122923	0.725886	0.795585	ZNF408	protein_coding	invariant
ENSG00000175215	51.9098	107.817	1.05376	8.7589	21.7734	3.06818e-06	1.68331e-05	CTDSP2	protein_coding	enr
ENSG00000175216	29.5283	76.3739	1.37042	8.81815	38.1952	6.40085e-10	6.72124e-09	CKAP5	protein_coding	enr
ENSG00000175220	6.66277	7.90257	0.242045	5.48061	1.11557	0.290875	0.392307	ARHGAP1	protein_coding	invariant
ENSG00000175221	22.7823	24.8818	0.123861	6.65183	0.296108	0.586332	0.677977	MED16	protein_coding	invariant
ENSG00000175224	11.3904	17.8941	0.652215	6.67659	8.35384	0.00384874	0.0101062	ATG13	protein_coding	invariant
ENSG00000175229	1.66651	1.68275	-0.0262629	2.62003	0.00822977	0.927717	0.947774	GAL3ST3	protein_coding	invariant
ENSG00000175264	1.19974	1.93776	0.641595	2.80657	3.80799	0.0510088	0.0934522	CHST1	protein_coding	invariant
ENSG00000175265	1.94304	2.44121	0.357429	3.89978	1.869	0.171589	0.256618	GOLGA8A	protein_coding	invariant
ENSG00000175274	8.81811	8.30939	-0.0905012	5.97677	0.155582	0.693257	0.769271	TP53I11	protein_coding	invariant
ENSG00000175283	17.9503	15.5216	-0.222144	5.12173	0.882992	0.347384	0.450323	DOLK	protein_coding	invariant
ENSG00000175305	3.30406	4.55238	0.490281	4.12131	3.19196	0.0740013	0.127615	CCNE2	protein_coding	invariant
ENSG00000175309	2.06797	2.05167	-0.0288102	4.12246	0.0142024	0.905138	0.931817	PHYKPL	protein_coding	invariant
ENSG00000175324	14.6999	4.42983	-1.66446	4.07793	33.9361	5.69511e-09	5.09967e-08	LSM1	protein_coding	dep
ENSG00000175334	80.6004	12.6794	-2.65777	6.14942	116.229	4.23412e-27	4.888e-25	BANF1	protein_coding	dep
ENSG00000175344	0.991391	1.18775	0.24825	4.50808	1.06049	0.303103	0.40549	CHRNA7	protein_coding	invariant
ENSG00000175348	6.54922	6.04606	-0.102426	4.17047	0.183313	0.668542	0.748656	TMEM9B	protein_coding	invariant
ENSG00000175354	1.52062	1.03852	-0.518366	3.52963	3.9893	0.0457901	0.085277	PTPN2	protein_coding	invariant
ENSG00000175376	16.575	19.6054	0.245432	5.91238	1.18309	0.276729	0.377623	EIF1AD	protein_coding	invariant
ENSG00000175387	3.42057	4.46288	0.386947	7.1666	2.69486	0.100672	0.165325	SMAD2	protein_coding	invariant
ENSG00000175390	13.0365	3.83048	-1.75526	6.33148	52.2167	4.97027e-13	8.98049e-12	EIF3F	protein_coding	dep
ENSG00000175395	3.12394	3.6239	0.247263	3.86392	0.844694	0.358058	0.461399	ZNF25	protein_coding	invariant
ENSG00000175414	7.53448	19.606	1.38182	7.27519	27.4097	1.64602e-07	1.14397e-06	ARL10	protein_coding	enr
ENSG00000175416	23.0458	8.33772	-1.44252	5.03698	28.9336	7.49013e-08	5.5454e-07	CLTB	protein_coding	dep
ENSG00000175455	6.43872	5.74381	-0.154474	6.13072	0.279255	0.59719	0.687234	CCDC14	protein_coding	invariant
ENSG00000175467	18.2047	15.0234	-0.277864	6.2581	1.25732	0.262159	0.361398	SART1	protein_coding	invariant
ENSG00000175470	4.85586	3.90977	-0.325183	5.02542	1.91388	0.166533	0.250377	PPP2R2D	protein_coding	invariant
ENSG00000175482	1.05359	0.499131	-1.07794	1.42329	7.37088	0.00662886	0.0162979	POLD4	protein_coding	dep
ENSG00000175536	1.88236	2.68916	0.449797	2.3809	1.67446	0.195662	0.285403	LIPT2	protein_coding	invariant
ENSG00000175548	2.84234	4.91241	0.800981	5.44989	8.01566	0.00463745	0.0119128	ALG10B	protein_coding	invariant
ENSG00000175550	26.3899	5.12457	-2.31229	4.8184	59.7267	1.08989e-14	2.53769e-13	DRAP1	protein_coding	dep
ENSG00000175567	28.3824	5.42369	-2.40825	5.77258	87.6414	7.84649e-21	4.30976e-19	UCP2	protein_coding	dep
ENSG00000175573	17.2777	9.55753	-0.850583	4.5462	12.1654	0.000486829	0.00163398	C11orf68	protein_coding	invariant
ENSG00000175575	1.59469	1.09785	-0.542852	3.45868	4.52908	0.0333235	0.0651499	PAAF1	protein_coding	invariant
ENSG00000175581	11.5775	2.81451	-2.03559	4.83287	68.9718	9.98795e-17	3.18804e-15	MRPL48	protein_coding	dep
ENSG00000175582	43.0964	22.7114	-0.918176	7.33863	12.2799	0.000457866	0.00154863	RAB6A	protein_coding	invariant
ENSG00000175591	0.939586	2.09387	1.09321	1.99313	10.4861	0.00120278	0.00365832	P2RY2	protein_coding	enr
ENSG00000175595	6.00215	5.26659	-0.174544	5.58941	0.382636	0.536196	0.63357	ERCC4	protein_coding	invariant
ENSG00000175600	1.03168	0.314725	-1.63081	1.21186	14.6614	0.000128655	0.000492914	SUGCT	protein_coding	dep
ENSG00000175602	51.7948	21.5255	-1.2857	5.16694	27.867	1.29948e-07	9.20714e-07	CCDC85B	protein_coding	dep
ENSG00000175606	9.1116	4.12392	-1.14411	4.34566	21.9262	2.83335e-06	1.56786e-05	TMEM70	protein_coding	dep
ENSG00000175611	1.25086	1.09205	-0.199032	2.99327	0.519867	0.470899	0.571511	LINC00476	lncRNA	invariant
ENSG00000175634	13.2488	6.03741	-1.14163	5.82484	23.3678	1.33798e-06	7.91252e-06	RPS6KB2	protein_coding	dep
ENSG00000175643	3.9333	5.67156	0.534161	4.10865	5.01579	0.0251171	0.0510902	RMI2	protein_coding	invariant
ENSG00000175662	4.93556	15.2571	1.62601	6.29649	49.5498	1.93404e-12	3.17873e-11	TOM1L2	protein_coding	enr
ENSG00000175691	6.10987	8.04101	0.397457	4.10263	2.83056	0.0924863	0.153857	ZNF77	protein_coding	invariant
ENSG00000175701	1.4972	0.682655	-1.04843	1.36525	6.51421	0.0107016	0.0244827	MTLN	protein_coding	dep
ENSG00000175727	11.9883	42.2899	1.81798	8.55232	63.4197	1.67035e-15	4.46021e-14	MLXIP	protein_coding	enr
ENSG00000175741	5.04674	2.77972	-0.793197	1.319	3.98963	0.0457811	0.0852685	RWDD4P2	processed_pseudogene	invariant
ENSG00000175745	7.53123	13.15	0.803383	5.46874	13.0057	0.000310538	0.00108595	NR2F1	protein_coding	invariant
ENSG00000175756	37.8122	6.8858	-2.44304	5.26292	92.6108	6.36577e-22	3.87147e-20	AURKAIP1	protein_coding	dep
ENSG00000175764	4.70156	7.75596	0.709729	4.43793	8.588	0.00338385	0.00904065	TTLL11	protein_coding	invariant
ENSG00000175782	1.07654	1.0316	-0.0526731	4.62674	0.0515108	0.820455	0.8701	SLC35E3	protein_coding	invariant
ENSG00000175785	9.80172	19.4964	0.986123	5.82047	17.1114	3.52506e-05	0.000153512	PRIMA1	protein_coding	invariant
ENSG00000175787	0.873602	1.10818	0.374802	2.50613	1.61783	0.203394	0.294608	ZNF169	protein_coding	invariant
ENSG00000175792	17.4514	7.63378	-1.19723	6.46658	27.482	1.58562e-07	1.10478e-06	RUVBL1	protein_coding	dep
ENSG00000175826	15.5563	7.79555	-1.01201	4.96743	17.6789	2.61509e-05	0.000117002	CTDNEP1	protein_coding	dep
ENSG00000175832	31.0465	19.0928	-0.699285	6.46956	9.53441	0.00201655	0.0057741	ETV4	protein_coding	invariant
ENSG00000175854	5.1323	2.37716	-1.17687	3.33502	15.4166	8.62295e-05	0.000344353	SWI5	protein_coding	dep
ENSG00000175866	4.18695	4.58919	0.135834	5.49925	0.324313	0.569027	0.662576	BAIAP2	protein_coding	invariant
ENSG00000175879	4.78012	4.39502	-0.110107	3.61504	0.19827	0.656121	0.738778	HOXD8	protein_coding	invariant
ENSG00000175893	2.67946	7.00578	1.39595	5.51268	15.6968	7.43505e-05	0.000300819	ZDHHC21	protein_coding	enr
ENSG00000175895	2.99047	1.7591	-0.733458	2.98335	6.96801	0.00829798	0.0197653	PLEKHF2	protein_coding	invariant
ENSG00000175906	20.3761	14.4466	-0.497719	4.79733	4.44139	0.0350777	0.0681441	ARL4D	protein_coding	invariant
ENSG00000175931	20.6456	68.3782	1.72685	8.15252	56.0234	7.16123e-14	1.46562e-12	UBE2O	protein_coding	enr
ENSG00000175938	1.74849	2.60217	0.585971	2.51007	4.28265	0.0385034	0.0737733	ORAI3	protein_coding	invariant
ENSG00000175970	27.5505	67.5244	1.29356	7.93858	31.6363	1.85924e-08	1.53772e-07	UNC119B	protein_coding	enr
ENSG00000176014	17.1847	7.06433	-1.27866	5.60044	30.9369	2.66554e-08	2.14747e-07	TUBB6	protein_coding	dep
ENSG00000176018	5.91912	7.43355	0.347975	4.90801	1.43264	0.231333	0.326803	LYSMD3	protein_coding	invariant
ENSG00000176022	8.771	18.7461	1.08553	5.24597	18.6863	1.54085e-05	7.27018e-05	B3GALT6	protein_coding	enr
ENSG00000176024	2.58962	1.88187	-0.387231	3.18345	1.36745	0.242251	0.339121	ZNF613	protein_coding	invariant
ENSG00000176049	4.90371	5.82861	0.251786	5.62673	1.23851	0.265758	0.365641	JAKMIP2	protein_coding	invariant
ENSG00000176054	1.65923	1.01205	-0.913459	-0.49909	1.55518	0.212372	0.305342	RPL23P2	processed_pseudogene	invariant
ENSG00000176055	3.6585	4.55147	0.338723	4.55502	1.47012	0.225326	0.319958	MBLAC2	protein_coding	invariant
ENSG00000176058	7.3521	6.86334	-0.11556	5.22889	0.19804	0.656308	0.738858	TPRN	protein_coding	invariant
ENSG00000176087	27.366	23.5369	-0.218847	6.53974	0.949404	0.329871	0.432801	SLC35A4	protein_coding	invariant
ENSG00000176095	18.3122	41.157	1.16831	7.26788	25.4809	4.46778e-07	2.86828e-06	IP6K1	protein_coding	enr
ENSG00000176101	36.4858	8.9057	-2.0037	4.78254	62.5981	2.53497e-15	6.63116e-14	SSNA1	protein_coding	dep
ENSG00000176102	7.93139	7.49612	-0.0668481	5.13376	0.0748731	0.784369	0.842021	CSTF3	protein_coding	invariant
ENSG00000176105	3.08626	1.87508	-0.659488	3.72694	4.19473	0.0405497	0.076975	YES1	protein_coding	invariant
ENSG00000176108	7.09999	9.75556	0.452717	4.14734	3.75603	0.0526173	0.0959343	CHMP6	protein_coding	invariant
ENSG00000176125	1.78862	2.74139	0.506361	1.10281	1.64285	0.199935	0.290361	UFSP1	protein_coding	invariant
ENSG00000176142	5.90708	4.98165	-0.232303	5.01235	0.941506	0.331891	0.434594	TMEM39A	protein_coding	invariant
ENSG00000176148	6.67848	11.8456	0.828492	5.62842	13.6647	0.000218523	0.000792345	TCP11L1	protein_coding	invariant
ENSG00000176155	2.51229	5.94454	1.24048	5.69592	27.1496	1.883e-07	1.29328e-06	CCDC57	protein_coding	enr
ENSG00000176171	10.064	5.63946	-0.821839	5.40647	11.9215	0.000554894	0.00183716	BNIP3	protein_coding	invariant
ENSG00000176182	9.70731	8.03185	-0.268477	4.09249	1.04772	0.306032	0.408501	MYPOP	protein_coding	invariant
ENSG00000176208	2.84656	3.46593	0.309135	4.50516	0.788009	0.374703	0.478129	ATAD5	protein_coding	invariant
ENSG00000176209	4.59229	1.35174	-1.68811	3.68502	33.2212	8.22472e-09	7.21403e-08	SMIM19	protein_coding	dep
ENSG00000176222	2.40894	1.85652	-0.324617	2.47891	1.12256	0.289369	0.390914	ZNF404	protein_coding	invariant
ENSG00000176225	1.24902	2.89485	1.20793	5.28595	27.8739	1.29483e-07	9.17758e-07	RTTN	protein_coding	enr
ENSG00000176244	4.92646	2.43374	-1.00652	3.76342	15.5191	8.16764e-05	0.000327982	ACBD7	protein_coding	dep
ENSG00000176248	7.11195	5.68698	-0.328498	5.13548	2.07514	0.149717	0.229333	ANAPC2	protein_coding	invariant
ENSG00000176261	3.7455	1.10409	-1.70106	3.21303	34.4803	4.30598e-09	3.94729e-08	ZBTB8OS	protein_coding	dep
ENSG00000176268	1.29713	1.87321	0.699062	-0.783394	1.41083	0.234919	0.330729	CYCSP34	processed_pseudogene	invariant
ENSG00000176273	2.92235	2.85354	-0.0359246	4.31038	0.0238652	0.877228	0.912138	SLC35G1	protein_coding	invariant
ENSG00000176293	2.51523	3.29649	0.384221	4.21309	2.72223	0.0989597	0.16298	ZNF135	protein_coding	invariant
ENSG00000176340	58.0242	4.35127	-3.7708	4.04747	147.932	4.90866e-34	1.45591e-31	COX8A	protein_coding	dep
ENSG00000176371	5.90522	12.2774	1.05216	5.45488	21.5902	3.37571e-06	1.83894e-05	ZSCAN2	protein_coding	enr
ENSG00000176386	6.47998	2.08806	-1.64084	2.47633	25.8928	3.60922e-07	2.34916e-06	CDC26	protein_coding	dep
ENSG00000176390	4.01026	5.16045	0.381451	4.33577	2.44854	0.117634	0.188189	CRLF3	protein_coding	invariant
ENSG00000176393	32.2381	27.3416	-0.239952	6.68797	1.16883	0.279642	0.380098	RNPEP	protein_coding	invariant
ENSG00000176396	18.7983	9.64042	-0.928844	4.41544	10.9737	0.000924136	0.00289651	EID2	protein_coding	invariant
ENSG00000176401	3.35771	2.01364	-0.80679	2.39964	6.51436	0.0107007	0.0244827	EID2B	protein_coding	invariant
ENSG00000176406	7.99211	9.68632	0.279958	6.94815	1.55569	0.212298	0.30528	RIMS2	protein_coding	invariant
ENSG00000176407	4.54705	3.31075	-0.444906	4.9871	3.56232	0.059105	0.105638	KCMF1	protein_coding	invariant
ENSG00000176410	6.73742	3.23248	-1.04868	3.72012	17.0094	3.7196e-05	0.000161074	DNAJC30	protein_coding	dep
ENSG00000176422	1.89426	0.873554	-1.12254	3.94966	20.5094	5.93402e-06	3.08112e-05	SPRYD4	protein_coding	dep
ENSG00000176428	3.5633	1.90699	-0.874469	2.26316	7.0787	0.00780054	0.0187444	VPS37D	protein_coding	invariant
ENSG00000176438	1.90609	7.60204	1.99616	6.4187	65.6192	5.47033e-16	1.58829e-14	SYNE3	protein_coding	enr
ENSG00000176444	16.628	16.1853	-0.0410445	5.90955	0.033941	0.853832	0.895108	CLK2	protein_coding	invariant
ENSG00000176454	9.39018	5.8647	-0.692509	5.17872	8.55996	0.00343637	0.00915557	LPCAT4	protein_coding	invariant
ENSG00000176463	3.38068	3.89241	0.201547	5.09813	0.803076	0.370175	0.473564	SLCO3A1	protein_coding	invariant
ENSG00000176473	2.24579	1.15876	-0.92175	2.93295	10.3875	0.00126869	0.0038325	WDR25	protein_coding	invariant
ENSG00000176476	10.3172	2.26891	-2.15431	3.83204	62.9149	2.15831e-15	5.68442e-14	SGF29	protein_coding	dep
ENSG00000176485	1.90595	0.658911	-1.54313	2.15865	19.2813	1.12803e-05	5.49036e-05	PLAAT3	protein_coding	dep
ENSG00000176490	23.8891	39.8349	0.737468	6.77185	10.1586	0.0014363	0.00427916	DIRAS1	protein_coding	invariant
ENSG00000176531	3.57921	3.4129	-0.0714879	4.00385	0.0889347	0.765536	0.826775	PHLDB3	protein_coding	invariant
ENSG00000176533	1.6991	2.80128	0.69176	3.31142	6.47017	0.01097	0.0250256	GNG7	protein_coding	invariant
ENSG00000176542	7.54903	18.1996	1.26993	7.46239	33.5205	7.05168e-09	6.23907e-08	USF3	protein_coding	enr
ENSG00000176593	1.42275	1.74316	0.307098	3.86516	1.57153	0.209984	0.302404	AC008969.1	lncRNA	invariant
ENSG00000176595	4.52981	15.1403	1.7398	6.07068	58.5354	1.9967e-14	4.45537e-13	KBTBD11	protein_coding	enr
ENSG00000176619	43.3567	94.7321	1.12684	8.53864	25.5249	4.36703e-07	2.81014e-06	LMNB2	protein_coding	enr
ENSG00000176623	3.98264	3.11215	-0.322969	4.33208	1.41504	0.234222	0.329965	RMDN1	protein_coding	invariant
ENSG00000176624	8.01007	16.9678	1.08515	6.60892	21.6472	3.2769e-06	1.78866e-05	MEX3C	protein_coding	enr
ENSG00000176700	0.844596	1.17846	0.464327	3.41783	3.15592	0.0756521	0.129829	SCAND2P	transcribed_unprocessed_pseudogene	invariant
ENSG00000176714	1.96316	1.26016	-0.626779	2.28859	4.09435	0.0430268	0.0808336	CCDC121	protein_coding	invariant
ENSG00000176715	1.95805	2.36642	0.271932	4.97594	1.35434	0.244522	0.341629	ACSF3	protein_coding	invariant
ENSG00000176720	1.02381	0.990506	0.0831059	1.55545	0.0444583	0.833003	0.879867	BOK	protein_coding	invariant
ENSG00000176731	5.45886	0.320843	-3.71589	3.06023	94.3192	2.68531e-22	1.70296e-20	RBIS	protein_coding	dep
ENSG00000176749	4.32965	10.7873	1.30843	4.868	30.6891	3.02857e-08	2.41172e-07	CDK5R1	protein_coding	enr
ENSG00000176783	4.99744	4.05541	-0.290414	4.75623	1.56121	0.211488	0.304183	RUFY1	protein_coding	invariant
ENSG00000176788	79.8896	39.5318	-1.01124	7.00932	20.0481	7.55168e-06	3.81923e-05	BASP1	protein_coding	dep
ENSG00000176809	1.13929	1.68143	0.555428	3.40996	4.45489	0.0348015	0.0676621	LRRC37A3	protein_coding	invariant
ENSG00000176834	4.75605	7.64896	0.690031	5.69262	8.86221	0.00291134	0.00793887	VSIG10	protein_coding	invariant
ENSG00000176840	1.01701	0.186236	-2.33606	0.942697	21.1759	4.19008e-06	2.24328e-05	MIR7-3HG	lncRNA	dep
ENSG00000176842	3.63533	5.56258	0.600079	3.68438	5.96934	0.0145567	0.0319416	IRX5	protein_coding	invariant
ENSG00000176845	5.21046	5.1781	0.0100799	3.83494	0.00148641	0.969246	0.978125	METRNL	protein_coding	invariant
ENSG00000176853	13.9856	23.4132	0.747241	7.08608	7.37231	0.00662358	0.0162878	FAM91A1	protein_coding	invariant
ENSG00000176871	46.4273	38.078	-0.285568	7.60968	1.69689	0.192695	0.282014	WSB2	protein_coding	invariant
ENSG00000176884	0.923021	1.7053	0.845332	2.84148	2.61624	0.105775	0.172073	GRIN1	protein_coding	invariant
ENSG00000176887	3.0589	9.12012	1.57304	5.75697	34.2161	4.93185e-09	4.4681e-08	SOX11	protein_coding	enr
ENSG00000176890	24.3973	13.3391	-0.873734	5.52978	14.8806	0.000114533	0.000445629	TYMS	protein_coding	invariant
ENSG00000176894	2.72423	0.676481	-2.00357	1.52165	24.1284	9.01237e-07	5.47242e-06	PXMP2	protein_coding	dep
ENSG00000176903	67.3595	90.1229	0.419488	7.67756	3.76532	0.0523259	0.0954842	PNMA1	protein_coding	invariant
ENSG00000176909	2.15574	2.00426	-0.166373	2.2692	0.27428	0.600475	0.689915	MAMSTR	protein_coding	invariant
ENSG00000176915	7.50696	15.1162	1.01032	7.62306	20.1958	6.99047e-06	3.55404e-05	ANKLE2	protein_coding	enr
ENSG00000176933	4.97826	4.6813	-0.15574	2.27528	0.226163	0.634384	0.72053	TOB2P1	processed_pseudogene	invariant
ENSG00000176946	30.4263	21.6701	-0.488579	6.22437	4.74813	0.0293301	0.058439	THAP4	protein_coding	invariant
ENSG00000176953	5.83009	9.32141	0.681396	5.43683	8.78297	0.00304055	0.00824804	NFATC2IP	protein_coding	invariant
ENSG00000176973	1.18986	0.452282	-1.47956	0.540053	8.02015	0.00462598	0.0118881	FAM89B	protein_coding	dep
ENSG00000176974	1.95027	1.64665	-0.250286	3.73184	1.04107	0.307573	0.410075	SHMT1	protein_coding	invariant
ENSG00000176978	35.2917	15.9095	-1.14962	6.18877	25.9616	3.4828e-07	2.27379e-06	DPP7	protein_coding	dep
ENSG00000176986	29.1485	49.7187	0.769536	7.71911	12.3351	0.000444532	0.00150776	SEC24C	protein_coding	invariant
ENSG00000176994	7.67654	21.3243	1.47342	6.90255	41.1959	1.37709e-10	1.60805e-09	SMCR8	protein_coding	enr
ENSG00000177000	2.426	9.01877	1.89026	6.02068	62.2844	2.97275e-15	7.60101e-14	MTHFR	protein_coding	enr
ENSG00000177030	6.68736	4.60748	-0.546346	4.67003	5.34283	0.0208077	0.04349	DEAF1	protein_coding	invariant
ENSG00000177034	7.59439	10.3174	0.450319	6.15346	2.2193	0.136295	0.212885	MTX3	protein_coding	invariant
ENSG00000177042	1.81713	1.95262	0.130893	2.96466	0.233744	0.628762	0.715566	TMEM80	protein_coding	invariant
ENSG00000177045	1.85375	2.74408	0.529902	3.00349	3.49944	0.0613896	0.109061	SIX5	protein_coding	invariant
ENSG00000177051	14.768	18.2002	0.299252	5.85912	1.7457	0.186418	0.274326	FBXO46	protein_coding	invariant
ENSG00000177054	2.21271	2.03165	-0.116653	4.05782	0.243205	0.621901	0.709193	ZDHHC13	protein_coding	invariant
ENSG00000177058	1.88573	0.794176	-1.19228	3.64121	19.0062	1.30292e-05	6.25319e-05	SLC38A9	protein_coding	dep
ENSG00000177076	0.756337	1.06153	0.569841	1.39057	2.06468	0.150747	0.230637	ACER2	protein_coding	invariant
ENSG00000177082	4.32	4.83244	0.171169	5.46646	0.525075	0.468685	0.569398	WDR73	protein_coding	invariant
ENSG00000177084	6.17302	16.1146	1.38259	7.54162	35.6449	2.36772e-09	2.26875e-08	POLE	protein_coding	enr
ENSG00000177098	0.985172	1.76159	0.81718	2.90671	9.02018	0.00267015	0.00738245	SCN4B	protein_coding	invariant
ENSG00000177105	13.1182	7.48122	-0.828045	4.20996	10.0519	0.00152191	0.00450776	RHOG	protein_coding	invariant
ENSG00000177108	3.91186	2.91489	-0.451925	3.74326	2.86865	0.0903209	0.150958	ZDHHC22	protein_coding	invariant
ENSG00000177119	24.1019	37.1364	0.624901	7.97754	7.84621	0.00509272	0.0129103	ANO6	protein_coding	invariant
ENSG00000177125	11.6028	32.511	1.48743	7.18148	44.0843	3.14536e-11	4.13639e-10	ZBTB34	protein_coding	enr
ENSG00000177150	2.92938	3.17263	0.147753	3.85816	0.312226	0.576317	0.669045	FAM210A	protein_coding	invariant
ENSG00000177156	23.2779	5.89628	-1.99059	5.43785	68.8342	1.071e-16	3.40724e-15	TALDO1	protein_coding	dep
ENSG00000177169	9.69777	25.0468	1.3694	7.0425	29.6279	5.23463e-08	3.97786e-07	ULK1	protein_coding	enr
ENSG00000177181	2.37406	3.69145	0.62882	4.99828	7.41145	0.00648099	0.0159738	RIMKLA	protein_coding	invariant
ENSG00000177189	9.69601	17.1239	0.824401	7.03805	9.91766	0.001637	0.004808	RPS6KA3	protein_coding	invariant
ENSG00000177191	2.60979	2.49168	-0.077409	2.29117	0.0665109	0.796486	0.850954	B3GNT8	protein_coding	invariant
ENSG00000177192	5.03017	4.80174	-0.0611951	4.8258	0.0724981	0.787734	0.844833	PUS1	protein_coding	invariant
ENSG00000177200	14.8088	29.851	1.01267	8.52544	13.4458	0.000245557	0.000880108	CHD9	protein_coding	enr
ENSG00000177225	6.58977	8.63792	0.391604	5.38826	3.09882	0.078349	0.133672	GATD1	protein_coding	invariant
ENSG00000177239	6.12462	5.98201	-0.0422011	5.64576	0.0326788	0.856546	0.897267	MAN1B1	protein_coding	invariant
ENSG00000177272	1.62304	4.25586	1.40447	2.80328	16.2435	5.56996e-05	0.000232583	KCNA3	protein_coding	enr
ENSG00000177301	0.482563	1.71516	1.80878	4.17233	30.443	3.43822e-08	2.70553e-07	KCNA2	protein_coding	enr
ENSG00000177302	5.6343	12.8946	1.19307	6.24114	27.7934	1.34983e-07	9.52888e-07	TOP3A	protein_coding	enr
ENSG00000177303	11.1393	26.9563	1.27544	6.77511	26.0709	3.29104e-07	2.16103e-06	CASKIN2	protein_coding	enr
ENSG00000177311	5.79315	11.8773	1.03911	6.97353	16.8866	3.96802e-05	0.000170872	ZBTB38	protein_coding	enr
ENSG00000177335	1.21671	0.754329	-0.690519	2.11292	3.75883	0.0525294	0.0957921	C8orf31	lncRNA	invariant
ENSG00000177352	9.50691	12.2122	0.354376	4.27332	2.00281	0.157008	0.238643	CCDC71	protein_coding	invariant
ENSG00000177370	5.78231	3.8897	-0.600656	3.96888	5.6506	0.0174494	0.0373372	TIMM22	protein_coding	invariant
ENSG00000177380	12.6025	27.8197	1.14299	6.98648	21.3953	3.73689e-06	2.01916e-05	PPFIA3	protein_coding	enr
ENSG00000177383	44.1403	48.7281	0.141773	6.3037	0.408189	0.52289	0.621007	MAGEF1	protein_coding	invariant
ENSG00000177410	2.8919	0.441837	-2.72833	3.88948	90.6807	1.68831e-21	9.9538e-20	ZFAS1	lncRNA	dep
ENSG00000177427	1.42645	1.85484	0.363556	2.66589	1.49219	0.221876	0.316247	MIEF2	protein_coding	invariant
ENSG00000177432	15.2553	10.9644	-0.449104	4.68011	2.75355	0.0970385	0.160304	NAP1L5	protein_coding	invariant
ENSG00000177463	5.48519	14.952	1.4465	6.9089	42.4001	7.43877e-11	9.12291e-10	NR2C2	protein_coding	enr
ENSG00000177469	1.09491	2.29754	1.02485	2.50176	10.5405	0.0011679	0.00356143	CAVIN1	protein_coding	enr
ENSG00000177479	7.43639	9.55954	0.362951	6.08873	2.64247	0.104041	0.169711	ARIH2	protein_coding	invariant
ENSG00000177485	13.803	17.5763	0.355586	6.38508	1.68028	0.194888	0.284531	ZBTB33	protein_coding	invariant
ENSG00000177508	0.865776	1.48967	0.686833	1.64354	1.97231	0.160203	0.242467	IRX3	protein_coding	invariant
ENSG00000177511	8.50181	6.46572	-0.386794	6.28043	2.50485	0.113496	0.182675	ST8SIA3	protein_coding	invariant
ENSG00000177542	7.55276	7.43813	-0.0277732	5.10877	0.0145197	0.904089	0.931049	SLC25A22	protein_coding	invariant
ENSG00000177548	2.94634	2.65553	-0.179032	3.66334	0.457645	0.498727	0.59828	RABEP2	protein_coding	invariant
ENSG00000177556	3.1358	0.39478	-3.13754	3.33946	81.3462	1.89443e-19	8.67522e-18	ATOX1	protein_coding	dep
ENSG00000177565	20.9182	40.2696	0.946376	8.4714	12.8014	0.000346367	0.0011995	TBL1XR1	protein_coding	invariant
ENSG00000177595	1.51694	1.78626	0.223403	3.2709	0.759087	0.383615	0.486559	PIDD1	protein_coding	invariant
ENSG00000177599	2.39984	2.75733	0.196056	3.15727	0.496858	0.480884	0.581106	ZNF491	protein_coding	invariant
ENSG00000177600	95.6349	7.47819	-3.67094	6.42285	196.596	1.15514e-44	2.02454e-41	RPLP2	protein_coding	dep
ENSG00000177602	5.40876	10.6182	0.969069	4.46152	16.8891	3.96291e-05	0.00017069	HASPIN	protein_coding	invariant
ENSG00000177606	104.806	74.0808	-0.499236	8.18871	4.46661	0.0345634	0.0672604	JUN	protein_coding	invariant
ENSG00000177613	19.0684	14.9108	-0.350311	6.13314	2.35162	0.125152	0.198162	CSTF2T	protein_coding	invariant
ENSG00000177614	4.06656	8.92454	1.13342	6.18262	25.3357	4.8171e-07	3.07207e-06	PGBD5	protein_coding	enr
ENSG00000177628	14.8313	11.7737	-0.344233	5.60519	2.04904	0.152302	0.232628	GBA	protein_coding	invariant
ENSG00000177646	13.2954	10.2906	-0.374641	5.6801	2.74874	0.0973312	0.160655	ACAD9	protein_coding	invariant
ENSG00000177663	5.78507	17.2178	1.57132	6.68835	46.9627	7.23494e-12	1.07212e-10	IL17RA	protein_coding	enr
ENSG00000177666	9.29395	6.0915	-0.620516	4.89744	6.49953	0.0107903	0.0246642	PNPLA2	protein_coding	invariant
ENSG00000177669	0.932025	1.13307	0.0887163	0.727802	0.0350827	0.851423	0.893407	MBOAT4	protein_coding	invariant
ENSG00000177674	4.20052	2.75556	-0.635572	3.12993	5.44013	0.0196792	0.0414323	AGTRAP	protein_coding	invariant
ENSG00000177675	3.97994	1.85081	-1.08826	4.10294	18.901	1.3768e-05	6.57666e-05	CD163L1	protein_coding	dep
ENSG00000177679	11.4648	22.1798	0.950441	6.84811	17.6694	2.6282e-05	0.000117507	SRRM3	protein_coding	invariant
ENSG00000177683	12.2415	13.4431	0.144969	6.02935	0.229106	0.632187	0.718374	THAP5	protein_coding	invariant
ENSG00000177697	6.95308	3.11573	-1.15746	4.3364	21.2876	3.95282e-06	2.12748e-05	CD151	protein_coding	dep
ENSG00000177700	34.8522	2.73229	-3.69872	4.48242	155.618	1.02589e-35	4.39513e-33	POLR2L	protein_coding	dep
ENSG00000177707	3.29845	3.34712	0.0353822	4.69224	0.0214885	0.883456	0.916495	NECTIN3	protein_coding	invariant
ENSG00000177728	11.0872	16.8591	0.602068	6.97773	6.99177	0.00818855	0.0195477	TMEM94	protein_coding	invariant
ENSG00000177731	11.169	12.3521	0.139365	6.21084	0.347142	0.555736	0.650952	FLII	protein_coding	invariant
ENSG00000177732	27.3076	37.2233	0.443676	7.21972	3.43709	0.063748	0.112721	SOX12	protein_coding	invariant
ENSG00000177733	24.0874	18.7415	-0.359886	7.54672	2.39704	0.121565	0.193434	HNRNPA0	protein_coding	invariant
ENSG00000177738	1.54379	1.66321	0.077709	2.79206	0.0775534	0.780641	0.838709	AC025171.1	lncRNA	invariant
ENSG00000177788	1.06083	1.33957	0.374852	3.31759	1.78466	0.181578	0.268598	AL162595.1	lncRNA	invariant
ENSG00000177822	3.84614	6.79398	0.819054	5.01798	13.2688	0.000269857	0.000956911	TENM3-AS1	lncRNA	invariant
ENSG00000177830	5.44158	4.00553	-0.464028	4.67293	3.46761	0.0625818	0.110913	CHID1	protein_coding	invariant
ENSG00000177839	5.10292	10.3197	1.02831	5.08449	15.6223	7.73369e-05	0.00031179	PCDHB9	protein_coding	enr
ENSG00000177842	4.97718	6.09438	0.310651	4.39615	1.52313	0.217146	0.310745	ZNF620	protein_coding	invariant
ENSG00000177853	6.0433	8.91812	0.568199	6.35321	2.94284	0.0862588	0.145366	ZNF518A	protein_coding	invariant
ENSG00000177854	2.16982	1.61573	-0.439281	1.59723	1.56401	0.211079	0.303732	TMEM187	protein_coding	invariant
ENSG00000177868	4.71855	1.18842	-2.15129	2.17154	31.4319	2.06556e-08	1.69239e-07	SVBP	protein_coding	dep
ENSG00000177873	2.18607	3.64928	0.753763	3.94845	9.67576	0.00186715	0.00539845	ZNF619	protein_coding	invariant
ENSG00000177875	7.64824	9.92744	0.361964	4.31466	2.27718	0.13129	0.206321	CCDC184	protein_coding	invariant
ENSG00000177879	12.0237	4.15019	-1.50495	4.61476	35.4337	2.63884e-09	2.51107e-08	AP3S1	protein_coding	dep
ENSG00000177885	43.496	67.1574	0.627606	8.02674	7.89438	0.00495888	0.0126341	GRB2	protein_coding	invariant
ENSG00000177888	8.27135	17.6057	1.09288	6.79495	5.66444	0.0173123	0.0370848	ZBTB41	protein_coding	enr
ENSG00000177889	23.1971	8.31162	-1.46747	6.56637	28.4392	9.66852e-08	7.02334e-07	UBE2N	protein_coding	dep
ENSG00000177917	4.90027	4.92293	0.0301239	4.0591	0.014658	0.903636	0.930719	ARL6IP6	protein_coding	invariant
ENSG00000177932	7.47501	14.5418	0.967747	6.02021	10.6031	0.00112898	0.00345706	ZNF354C	protein_coding	invariant
ENSG00000177943	0.925739	2.07969	1.17267	2.99478	17.9973	2.21221e-05	0.000100683	MAMDC4	protein_coding	enr
ENSG00000177946	10.0166	12.4834	0.309157	5.09904	1.73367	0.187943	0.276003	CENPBD1	protein_coding	invariant
ENSG00000177951	5.56292	4.90588	-0.212314	4.33979	0.588151	0.443135	0.54509	BET1L	protein_coding	invariant
ENSG00000177954	111.118	7.20353	-3.91377	5.9594	101.877	5.90823e-24	4.55619e-22	RPS27	protein_coding	dep
ENSG00000177963	6.8148	10.3155	0.591842	5.83044	6.18504	0.0128834	0.0288044	RIC8A	protein_coding	invariant
ENSG00000177971	15.4973	6.83589	-1.17112	4.87348	24.9664	5.83385e-07	3.66593e-06	IMP3	protein_coding	dep
ENSG00000177981	8.80431	4.88325	-0.829174	4.83579	11.4986	0.000696505	0.00224999	ASB8	protein_coding	invariant
ENSG00000177990	1.96068	1.69676	-0.179702	3.39672	0.449796	0.502432	0.601938	DPY19L2	protein_coding	invariant
ENSG00000178026	3.65005	2.25357	-0.709736	3.38542	7.40972	0.00648726	0.0159852	LRRC75B	protein_coding	invariant
ENSG00000178028	3.15321	1.96466	-0.685421	3.87854	7.34637	0.00671984	0.0164824	DMAP1	protein_coding	invariant
ENSG00000178035	38.4233	21.0203	-0.870867	6.37443	15.2321	9.50719e-05	0.000376364	IMPDH2	protein_coding	invariant
ENSG00000178053	5.83618	1.34467	-2.02358	3.84092	47.828	4.65309e-12	7.10831e-11	MLF1	protein_coding	dep
ENSG00000178057	10.5271	4.56957	-1.23876	3.76126	22.3436	2.27977e-06	1.28777e-05	NDUFAF3	protein_coding	dep
ENSG00000178074	7.92005	8.79666	0.166083	5.16272	0.433759	0.51015	0.608839	C2orf69	protein_coding	invariant
ENSG00000178093	1.00014	0.852692	-0.111019	0.680535	0.0674695	0.795058	0.8498	TSSK6	protein_coding	invariant
ENSG00000178096	4.18186	1.07117	-1.8927	2.13815	28.4618	9.55654e-08	6.94985e-07	BOLA1	protein_coding	dep
ENSG00000178104	1.50916	4.07477	1.43292	6.25797	40.9784	1.53925e-10	1.77696e-09	PDE4DIP	protein_coding	enr
ENSG00000178105	5.7901	4.97627	-0.205822	5.54571	0.682466	0.408739	0.511295	DDX10	protein_coding	invariant
ENSG00000178149	2.16752	1.37136	-0.696645	2.76702	5.70497	0.0169169	0.0363753	DALRD3	protein_coding	invariant
ENSG00000178150	3.3005	3.68801	0.166621	3.40572	0.440617	0.506825	0.605921	ZNF114	protein_coding	invariant
ENSG00000178163	4.21401	8.93509	1.09036	6.16205	17.9012	2.32676e-05	0.000105349	ZNF518B	protein_coding	enr
ENSG00000178171	0.771459	1.41887	0.827971	2.7473	5.00826	0.0252266	0.0512745	AMER3	protein_coding	invariant
ENSG00000178177	3.53345	4.32445	0.300815	5.87815	0.658105	0.41723	0.519926	LCORL	protein_coding	invariant
ENSG00000178187	1.35566	1.93269	0.458606	2.08903	2.09531	0.147752	0.226937	ZNF454	protein_coding	invariant
ENSG00000178188	9.18043	12.6011	0.456039	6.27902	4.12196	0.0423299	0.079734	SH2B1	protein_coding	invariant
ENSG00000178201	1.27245	2.71666	1.16577	2.25304	8.55223	0.003451	0.00918947	VN1R1	protein_coding	enr
ENSG00000178202	0.945767	1.46755	0.685595	2.58603	5.05177	0.0246008	0.0501988	POGLUT3	protein_coding	invariant
ENSG00000178209	22.171	96.8867	2.12729	9.98048	68.2615	1.4319e-16	4.5181e-15	PLEC	protein_coding	enr
ENSG00000178229	7.6837	15.6019	1.02575	5.4146	20.4106	6.24824e-06	3.22048e-05	ZNF543	protein_coding	enr
ENSG00000178233	3.73871	8.17108	1.13074	5.00981	21.7963	3.03184e-06	1.66432e-05	TMEM151B	protein_coding	enr
ENSG00000178234	9.33202	11.7822	0.334201	6.44899	2.25796	0.132929	0.208421	GALNT11	protein_coding	invariant
ENSG00000178252	32.5348	64.0969	0.977763	7.99885	19.9322	8.02378e-06	4.0347e-05	WDR6	protein_coding	invariant
ENSG00000178295	4.59221	4.74184	0.0561596	5.79428	0.051004	0.821325	0.870832	GEN1	protein_coding	invariant
ENSG00000178307	6.04731	2.8061	-1.13067	3.92149	17.6445	2.6628e-05	0.000118971	TMEM11	protein_coding	dep
ENSG00000178338	2.11152	2.68664	0.392421	3.18866	1.88625	0.169625	0.254174	ZNF354B	protein_coding	invariant
ENSG00000178381	5.24028	2.51246	-1.06245	3.22097	15.4164	8.62357e-05	0.000344353	ZFAND2A	protein_coding	dep
ENSG00000178385	8.73433	17.4235	0.997302	7.24674	19.8002	8.59748e-06	4.29517e-05	PLEKHM3	protein_coding	invariant
ENSG00000178401	5.54212	7.27872	0.405376	5.04643	2.83557	0.0921983	0.153523	DNAJC22	protein_coding	invariant
ENSG00000178409	4.0736	10.0784	1.30144	5.57675	30.9423	2.65814e-08	2.1424e-07	BEND3	protein_coding	enr
ENSG00000178425	2.50159	1.28744	-0.964367	3.84068	14.956	0.000110046	0.000429992	NT5DC1	protein_coding	invariant
ENSG00000178449	11.6359	1.55594	-2.72851	2.85652	62.8887	2.18723e-15	5.75275e-14	COX14	protein_coding	dep
ENSG00000178458	2.56832	1.20333	-1.18025	-0.0479766	4.15441	0.0415262	0.0784151	H3P16	processed_pseudogene	invariant
ENSG00000178464	1.22742	0.351888	-2.28769	-0.515153	8.71263	0.00316013	0.00853039	RPL10P16	processed_pseudogene	dep
ENSG00000178467	2.36883	1.84968	-0.3693	4.02934	2.31015	0.128532	0.20268	P4HTM	protein_coding	invariant
ENSG00000178498	23.1443	14.7529	-0.650629	6.283	8.05647	0.00453415	0.0116817	DTX3	protein_coding	invariant
ENSG00000178502	15.6852	34.7499	1.14972	7.54242	21.6269	3.31169e-06	1.80611e-05	KLHL11	protein_coding	enr
ENSG00000178531	50.5415	13.7387	-1.88235	5.34597	62.0267	3.38835e-15	8.58397e-14	CTXN1	protein_coding	dep
ENSG00000178537	4.82594	3.99977	-0.2365	3.1134	0.682221	0.408823	0.511301	SLC25A20	protein_coding	invariant
ENSG00000178567	3.45844	2.62068	-0.376436	4.64643	1.94897	0.162698	0.245607	EPM2AIP1	protein_coding	invariant
ENSG00000178568	0.347995	1.03042	1.55672	3.08396	33.2191	8.23387e-09	7.21877e-08	ERBB4	protein_coding	enr
ENSG00000178585	5.6491	2.63016	-1.10496	3.84451	19.4444	1.03573e-05	5.09125e-05	CTNNBIP1	protein_coding	dep
ENSG00000178605	10.6721	7.46813	-0.529743	4.76346	5.02178	0.0250304	0.0509515	GTPBP6	protein_coding	invariant
ENSG00000178607	2.92351	7.73799	1.40533	5.84225	35.0099	3.28034e-09	3.05663e-08	ERN1	protein_coding	enr
ENSG00000178631	1.00924	2.12758	1.14665	0.811915	8.38668	0.0037798	0.00995502	ACTG1P1	processed_pseudogene	enr
ENSG00000178662	7.9737	14.7436	0.890374	7.15775	8.82729	0.00296758	0.00807167	CSRNP3	protein_coding	invariant
ENSG00000178665	1.76043	2.01037	0.218507	3.62846	0.674523	0.411479	0.513822	ZNF713	protein_coding	invariant
ENSG00000178691	13.1032	14.826	0.184928	6.5199	0.481793	0.487611	0.587358	SUZ12	protein_coding	invariant
ENSG00000178694	4.63056	4.79839	0.0659643	5.395	0.0616855	0.803851	0.856402	NSUN3	protein_coding	invariant
ENSG00000178695	6.18394	13.0043	1.07879	5.89673	19.2915	1.12205e-05	5.46265e-05	KCTD12	protein_coding	enr
ENSG00000178700	4.21906	4.58769	0.135162	4.29446	0.301265	0.583091	0.674876	DHFR2	protein_coding	invariant
ENSG00000178718	13.3599	15.5694	0.207189	5.45328	0.523308	0.469434	0.570086	RPP25	protein_coding	invariant
ENSG00000178719	52.8491	16.7461	-1.66801	6.4731	47.8336	4.63969e-12	7.09346e-11	GRINA	protein_coding	dep
ENSG00000178741	80.8256	9.43701	-3.07332	5.93403	139.562	3.31937e-32	7.44118e-30	COX5A	protein_coding	dep
ENSG00000178761	12.108	11.8149	-0.0309206	5.91134	0.0178193	0.893807	0.923952	FAM219B	protein_coding	invariant
ENSG00000178764	1.38956	2.04674	0.529331	2.90121	3.6354	0.0565631	0.10183	ZHX2	protein_coding	invariant
ENSG00000178773	3.66146	3.22607	-0.167185	3.42631	0.433262	0.510393	0.609016	CPNE7	protein_coding	invariant
ENSG00000178802	3.88558	2.90433	-0.432296	4.95862	3.40362	0.0650534	0.114659	MPI	protein_coding	invariant
ENSG00000178821	1.41874	0.983553	-0.700398	1.0425	2.66917	0.102309	0.167557	TMEM52	protein_coding	invariant
ENSG00000178878	2.24181	3.49027	0.641761	4.36449	7.758	0.00534751	0.0134378	APOLD1	protein_coding	invariant
ENSG00000178882	0.656555	1.06474	0.607407	1.36801	1.07482	0.299859	0.40196	RFLNA	protein_coding	invariant
ENSG00000178896	12.3898	4.34524	-1.52726	3.61232	29.2371	6.40422e-08	4.79111e-07	EXOSC4	protein_coding	dep
ENSG00000178904	9.00074	8.2652	-0.117003	6.54557	0.232331	0.629801	0.716507	DPY19L3	protein_coding	invariant
ENSG00000178913	65.0779	37.4688	-0.792887	7.11081	12.2486	0.000465608	0.00157068	TAF7	protein_coding	invariant
ENSG00000178917	2.73654	3.5679	0.384694	3.8152	2.59729	0.107047	0.173848	ZNF852	protein_coding	invariant
ENSG00000178921	11.1841	22.2099	0.987902	6.74885	19.4768	1.01831e-05	5.01582e-05	PFAS	protein_coding	invariant
ENSG00000178922	1.25855	0.160163	-2.6571	1.29997	31.8351	1.6783e-08	1.39948e-07	HYI	protein_coding	dep
ENSG00000178927	4.12485	4.4548	0.0933823	4.94991	0.129772	0.718668	0.790371	CYBC1	protein_coding	invariant
ENSG00000178935	2.64403	1.69969	-0.61898	2.77148	4.58731	0.0322095	0.0633122	ZNF552	protein_coding	invariant
ENSG00000178947	0.433993	1.07828	1.26312	1.85297	13.6039	0.000225722	0.00081676	SMIM10L2A	protein_coding	enr
ENSG00000178950	6.63839	12.7294	0.93837	7.1929	17.7757	2.48539e-05	0.000111848	GAK	protein_coding	invariant
ENSG00000178951	10.8019	23.1005	1.09631	6.83002	23.7499	1.09701e-06	6.59004e-06	ZBTB7A	protein_coding	enr
ENSG00000178952	67.2908	32.0809	-1.07503	6.78689	20.8076	5.07798e-06	2.67848e-05	TUFM	protein_coding	dep
ENSG00000178966	7.85242	9.82635	0.341154	4.96375	1.58149	0.208547	0.300671	RMI1	protein_coding	invariant
ENSG00000178971	3.0389	7.45191	1.28752	5.46163	28.313	1.032e-07	7.46893e-07	CTC1	protein_coding	enr
ENSG00000178974	13.7688	29.1694	1.083	6.42277	22.6306	1.96336e-06	1.12519e-05	FBXO34	protein_coding	enr
ENSG00000178977	1.4259	0.273513	-2.19326	1.14749	21.9797	2.75552e-06	1.52654e-05	LINC00324	lncRNA	dep
ENSG00000178980	9.56015	1.32334	-2.79099	4.8941	102.566	4.17293e-24	3.29713e-22	SELENOW	protein_coding	dep
ENSG00000178982	41.4889	8.44521	-2.3032	6.1485	92.8706	5.58281e-22	3.43869e-20	EIF3K	protein_coding	dep
ENSG00000178988	28.1872	10.0757	-1.48348	5.39933	37.2529	1.03759e-09	1.05171e-08	MRFAP1L1	protein_coding	dep
ENSG00000178996	5.73252	6.1509	0.102878	5.30781	0.210148	0.646652	0.730719	SNX18	protein_coding	invariant
ENSG00000178999	12.8032	5.45902	-1.26406	4.39346	24.2611	8.41216e-07	5.12512e-06	AURKB	protein_coding	dep
ENSG00000179008	2.72898	1.61727	-0.66133	3.00029	3.5606	0.0591664	0.105731	C14orf39	protein_coding	invariant
ENSG00000179010	109.577	34.5452	-1.66497	7.58682	52.2434	4.90299e-13	8.87557e-12	MRFAP1	protein_coding	dep
ENSG00000179021	14.5963	8.05678	-0.833195	5.23394	7.89242	0.00496423	0.0126444	C3orf38	protein_coding	invariant
ENSG00000179041	8.3632	5.37723	-0.636355	3.60598	6.02875	0.0140747	0.0310501	RRS1	protein_coding	invariant
ENSG00000179044	0.769102	1.41965	0.781693	1.59981	3.69097	0.0547078	0.0990154	EXOC3L1	protein_coding	invariant
ENSG00000179051	65.3037	81.639	0.32281	8.22733	2.17268	0.140481	0.218045	RCC2	protein_coding	invariant
ENSG00000179071	1.19784	0.877152	-0.422138	1.40895	1.28816	0.256388	0.355043	CCDC89	protein_coding	invariant
ENSG00000179085	10.7363	0.695273	-3.86231	2.09597	72.6617	1.53892e-17	5.45382e-16	DPM3	protein_coding	dep
ENSG00000179091	26.2355	8.76342	-1.59246	5.13465	43.6256	3.97609e-11	5.1343e-10	CYC1	protein_coding	dep
ENSG00000179094	6.96672	10.0383	0.531649	5.89739	2.282	0.130883	0.205799	PER1	protein_coding	invariant
ENSG00000179104	1.05637	2.28853	1.13435	3.77705	18.6801	1.54591e-05	7.29052e-05	TMTC2	protein_coding	enr
ENSG00000179115	44.8135	21.7738	-1.04674	6.3508	20.8469	4.97506e-06	2.62851e-05	FARSA	protein_coding	dep
ENSG00000179119	7.45506	10.4949	0.501093	5.72732	4.07542	0.0435113	0.0816563	SPTY2D1	protein_coding	invariant
ENSG00000179134	37.1197	48.8488	0.396348	8.43561	2.97848	0.0843784	0.142646	SAMD4B	protein_coding	invariant
ENSG00000179151	18.8584	29.1934	0.630939	6.93147	7.39071	0.00655615	0.0161384	EDC3	protein_coding	invariant
ENSG00000179152	2.63009	2.00231	-0.383849	4.36362	2.37894	0.122981	0.195301	TCAIM	protein_coding	invariant
ENSG00000179163	2.79696	1.55003	-0.886982	2.25375	6.71612	0.00955454	0.0222951	FUCA1	protein_coding	invariant
ENSG00000179168	2.22485	2.97459	0.398019	2.64769	1.76301	0.18425	0.271758	GGN	protein_coding	invariant
ENSG00000179195	54.4324	88.9493	0.70933	8.82785	9.72608	0.00181672	0.00527557	ZNF664	protein_coding	invariant
ENSG00000179218	279.578	131.67	-1.08776	9.12579	21.2699	3.98944e-06	2.146e-05	CALR	protein_coding	dep
ENSG00000179219	0.650966	2.37345	1.78231	0.999289	17.2981	3.19501e-05	0.000140407	LINC00311	lncRNA	enr
ENSG00000179222	73.1076	40.5077	-0.854023	8.4187	13.0195	0.000308266	0.00107918	MAGED1	protein_coding	invariant
ENSG00000179240	1.08828	0.864575	-0.337159	4.31305	1.80932	0.178589	0.264909	GVQW3	protein_coding	invariant
ENSG00000179241	7.35322	4.96652	-0.56979	4.83492	6.21767	0.0126482	0.028321	LDLRAD3	protein_coding	invariant
ENSG00000179262	69.5744	33.6096	-1.05156	7.04466	22.3459	2.27704e-06	1.28661e-05	RAD23A	protein_coding	dep
ENSG00000179271	24.4488	4.65929	-2.34542	4.74473	64.4416	9.94369e-16	2.75042e-14	GADD45GIP1	protein_coding	dep
ENSG00000179277	2.43668	3.95553	0.726437	1.60339	4.75363	0.0292365	0.0582826	MEIS3P1	processed_pseudogene	invariant
ENSG00000179292	20.8589	25.1284	0.261449	5.86215	1.1635	0.28074	0.381396	TMEM151A	protein_coding	invariant
ENSG00000179295	67.5578	153.425	1.18366	9.59917	27.817	1.33347e-07	9.43065e-07	PTPN11	protein_coding	enr
ENSG00000179331	31.7453	28.5955	-0.140576	5.83882	0.317597	0.573055	0.66606	RAB39A	protein_coding	invariant
ENSG00000179335	3.3008	4.76919	0.525628	6.35983	4.80281	0.0284134	0.0568686	CLK3	protein_coding	invariant
ENSG00000179348	120.236	244.659	1.02435	9.672	17.5531	2.79397e-05	0.000124371	GATA2	protein_coding	enr
ENSG00000179361	10.271	14.134	0.458946	6.24073	4.18054	0.0408907	0.0774469	ARID3B	protein_coding	invariant
ENSG00000179364	5.58573	10.6193	0.92411	6.63903	16.3241	5.33817e-05	0.000223679	PACS2	protein_coding	invariant
ENSG00000179387	6.05879	9.25073	0.621369	5.66766	4.29115	0.0383113	0.0734856	ELMOD2	protein_coding	invariant
ENSG00000179388	3.38573	3.64864	0.129908	4.17567	0.0969455	0.755526	0.819408	EGR3	protein_coding	invariant
ENSG00000179403	9.32794	14.2655	0.604631	5.88997	5.59567	0.0180049	0.0383936	VWA1	protein_coding	invariant
ENSG00000179406	0.698997	1.17758	0.755313	3.42422	9.16466	0.00246733	0.00687892	LINC00174	lncRNA	invariant
ENSG00000179409	3.56995	9.44548	1.39296	5.19261	28.8613	7.77516e-08	5.74099e-07	GEMIN4	protein_coding	enr
ENSG00000179431	6.4062	15.8158	1.28714	4.69236	17.2168	3.33483e-05	0.000145953	FJX1	protein_coding	enr
ENSG00000179454	7.97208	19.0492	1.26092	6.76851	17.6263	2.68844e-05	0.000120033	KLHL28	protein_coding	enr
ENSG00000179456	28.9093	58.7301	1.02295	7.41593	21.8488	2.95003e-06	1.62449e-05	ZBTB18	protein_coding	enr
ENSG00000179476	1.19779	1.46017	0.289514	2.37582	0.98796	0.320242	0.423029	C14orf28	protein_coding	invariant
ENSG00000179523	4.47358	2.29907	-0.97933	3.60179	14.3662	0.000150476	0.000566384	EIF3J-DT	lncRNA	invariant
ENSG00000179526	5.89415	3.46036	-0.807262	3.73917	9.28887	0.0023055	0.00648021	SHARPIN	protein_coding	invariant
ENSG00000179562	9.25136	16.032	0.793181	5.96517	11.2273	0.000806041	0.00256473	GCC1	protein_coding	invariant
ENSG00000179588	11.6457	24.4321	1.07034	6.79193	15.3368	8.99496e-05	0.000357997	ZFPM1	protein_coding	enr
ENSG00000179598	4.08133	2.22646	-0.865582	3.09708	9.71654	0.00182617	0.00529822	PLD6	protein_coding	invariant
ENSG00000179604	20.4359	29.5899	0.531014	6.9149	5.34864	0.0207384	0.043364	CDC42EP4	protein_coding	invariant
ENSG00000179627	2.29913	5.19264	1.15321	3.74245	19.896	8.17705e-06	4.10337e-05	ZBTB42	protein_coding	enr
ENSG00000179632	20.4514	10.9965	-0.903319	5.26536	14.1119	0.000172249	0.000639307	MAF1	protein_coding	invariant
ENSG00000179743	2.36299	1.16613	-1.01977	2.24814	8.09934	0.00442814	0.0114361	AL450998.2	lncRNA	dep
ENSG00000179820	54.5769	24.0746	-1.1795	7.40732	27.4541	1.60871e-07	1.11965e-06	MYADM	protein_coding	dep
ENSG00000179832	0.396186	1.05549	1.37156	2.86447	18.2637	1.92337e-05	8.89009e-05	MROH1	protein_coding	enr
ENSG00000179833	9.70345	18.83	0.958794	6.47941	17.8484	2.39225e-05	0.000108111	SERTAD2	protein_coding	invariant
ENSG00000179841	8.63934	9.23505	0.104802	6.07946	0.0834237	0.77271	0.832658	AKAP5	protein_coding	invariant
ENSG00000179886	2.9483	10.3799	1.80631	5.12885	50.9755	9.35268e-13	1.62004e-11	TIGD5	protein_coding	enr
ENSG00000179889	11.2437	20.1995	0.844579	7.20521	15.042	0.000105144	0.000412089	PDXDC1	protein_coding	invariant
ENSG00000179899	3.32613	4.7163	0.483353	3.5992	3.48845	0.0617984	0.109706	PHC1P1	processed_pseudogene	invariant
ENSG00000179912	9.20735	9.99664	0.120927	5.82692	0.296034	0.586379	0.67799	R3HDM2	protein_coding	invariant
ENSG00000179915	1.02383	1.88068	0.868537	5.12363	13.6463	0.000220676	0.000799402	NRXN1	protein_coding	invariant
ENSG00000179918	64.5822	45.2859	-0.512222	6.9501	5.48467	0.0191839	0.0405267	SEPHS2	protein_coding	invariant
ENSG00000179921	2.50075	2.15062	-0.290421	2.64663	0.48452	0.486382	0.586097	GPBAR1	protein_coding	invariant
ENSG00000179922	3.41332	3.3544	-0.10141	2.76229	0.08904	0.765401	0.826727	ZNF784	protein_coding	invariant
ENSG00000179933	11.4984	3.52114	-1.67917	4.51415	42.1739	8.35073e-11	1.01702e-09	C14orf119	protein_coding	dep
ENSG00000179941	10.2559	4.7833	-1.0695	4.78463	15.6339	7.68622e-05	0.000310135	BBS10	protein_coding	dep
ENSG00000179943	4.83441	5.73818	0.239999	5.16016	0.987924	0.32025	0.423029	FIZ1	protein_coding	invariant
ENSG00000179950	23.1358	9.66762	-1.26356	6.34587	30.1326	4.03488e-08	3.1278e-07	PUF60	protein_coding	dep
ENSG00000179954	1.83834	1.28984	-0.521172	3.55196	4.14419	0.0417777	0.0788403	SSC5D	protein_coding	invariant
ENSG00000179958	22.2138	4.83383	-2.2179	4.44278	74.6049	5.75004e-18	2.23491e-16	DCTPP1	protein_coding	dep
ENSG00000179965	2.52963	0.97843	-1.30453	3.37187	20.4612	6.08517e-06	3.15027e-05	ZNF771	protein_coding	dep
ENSG00000179967	1.44895	1.49621	0.119286	-0.38009	0.0405039	0.840499	0.885318	PPP1R14BP3	processed_pseudogene	invariant
ENSG00000179981	3.96596	9.14605	1.20251	5.74751	28.166	1.11341e-07	7.99455e-07	TSHZ1	protein_coding	enr
ENSG00000179988	1.06211	0.374781	-1.46584	2.29274	19.9283	8.04006e-06	4.04093e-05	PSTK	protein_coding	dep
ENSG00000180008	19.2611	21.2887	0.148974	7.16249	0.215581	0.642428	0.727573	SOCS4	protein_coding	invariant
ENSG00000180011	2.48153	3.83792	0.631007	4.6399	7.66609	0.00562681	0.01407	ZADH2	protein_coding	invariant
ENSG00000180035	16.9571	31.8986	0.9081	6.4998	15.2047	9.64653e-05	0.00038141	ZNF48	protein_coding	invariant
ENSG00000180089	1.54611	3.7941	1.34042	2.48439	18.3615	1.82709e-05	8.49804e-05	TMEM86B	protein_coding	enr
ENSG00000180098	1.82413	0.691301	-1.4126	2.56466	20.762	5.20036e-06	2.7348e-05	TRNAU1AP	protein_coding	dep
ENSG00000180104	6.06302	7.34855	0.270799	5.77054	1.32623	0.249477	0.346943	EXOC3	protein_coding	invariant
ENSG00000180139	0.596827	2.05276	1.82249	1.98904	29.1379	6.74055e-08	5.02129e-07	ACTA2-AS1	lncRNA	enr
ENSG00000180155	0.582694	1.36255	1.17389	2.15925	9.78087	0.00176337	0.00513456	LYNX1	protein_coding	enr
ENSG00000180176	32.7545	23.125	-0.500682	6.50786	4.76915	0.028974	0.0578431	TH	protein_coding	invariant
ENSG00000180182	15.1893	17.7287	0.223094	7.31394	1.06776	0.301453	0.4039	MED14	protein_coding	invariant
ENSG00000180185	12.3874	4.4945	-1.43362	4.72573	32.9202	9.60203e-09	8.30496e-08	FAHD1	protein_coding	dep
ENSG00000180190	2.2567	2.02952	-0.14456	2.98545	0.272574	0.60161	0.690877	TDRP	protein_coding	invariant
ENSG00000180198	14.3732	10.9408	-0.389295	5.63112	2.87803	0.0897957	0.15021	RCC1	protein_coding	invariant
ENSG00000180211	1.46039	0.310972	-2.46798	-0.839594	5.69165	0.0170458	0.0366117	FO393411.1	processed_pseudogene	dep
ENSG00000180228	7.6003	1.9215	-1.91192	4.28165	44.2628	2.87124e-11	3.80968e-10	PRKRA	protein_coding	dep
ENSG00000180233	3.93433	6.4561	0.719266	4.12974	9.46682	0.00209222	0.00596244	ZNRF2	protein_coding	invariant
ENSG00000180257	2.04777	1.82335	-0.164646	2.71774	0.344056	0.557497	0.652429	ZNF816	protein_coding	invariant
ENSG00000180263	3.6951	6.35832	0.787397	5.65284	11.3462	0.000756035	0.00241999	FGD6	protein_coding	invariant
ENSG00000180304	18.0058	8.50974	-1.07685	6.67821	21.7875	3.04579e-06	1.6715e-05	OAZ2	protein_coding	dep
ENSG00000180329	17.9305	8.33762	-1.07943	5.25829	15.3034	9.15518e-05	0.000363623	CCDC43	protein_coding	dep
ENSG00000180340	6.50515	7.38113	0.160814	4.70239	0.34233	0.558487	0.653302	FZD2	protein_coding	invariant
ENSG00000180346	6.47326	8.20886	0.354098	4.56456	2.19809	0.138182	0.215186	TIGD2	protein_coding	invariant
ENSG00000180354	4.70289	5.12827	0.132337	4.97075	0.335673	0.562338	0.65673	MTURN	protein_coding	invariant
ENSG00000180357	21.4381	64.8945	1.59777	9.0281	46.2268	1.05324e-11	1.51307e-10	ZNF609	protein_coding	enr
ENSG00000180370	56.8008	78.6703	0.471024	8.73048	4.00758	0.045296	0.0845422	PAK2	protein_coding	invariant
ENSG00000180376	1.15737	0.49428	-1.13398	3.05037	12.4881	0.000409555	0.00140146	CCDC66	protein_coding	dep
ENSG00000180385	1.48357	2.10687	0.540525	2.74216	3.65682	0.0558401	0.100726	EMC3-AS1	transcribed_unprocessed_pseudogene	invariant
ENSG00000180398	26.7651	39.8541	0.575797	7.62816	6.56624	0.0103932	0.023892	MCFD2	protein_coding	invariant
ENSG00000180425	4.45811	0.850305	-2.26803	2.72338	41.0132	1.51204e-10	1.74659e-09	C11orf71	protein_coding	dep
ENSG00000180447	0.505256	1.52568	1.51213	1.40509	8.27326	0.00402331	0.0105031	GAS1	protein_coding	enr
ENSG00000180458	1.14957	2.03409	0.841956	2.35032	8.30044	0.00396356	0.0103668	AC022148.1	lncRNA	invariant
ENSG00000180479	1.31594	1.91574	0.536269	3.30923	4.31214	0.0378413	0.0727288	ZNF571	protein_coding	invariant
ENSG00000180488	2.14019	4.04677	0.93451	4.97256	9.04864	0.0026289	0.00728197	MIGA1	protein_coding	invariant
ENSG00000180530	9.8453	22.547	1.1987	7.10259	21.5205	3.5006e-06	1.90214e-05	NRIP1	protein_coding	enr
ENSG00000180535	1.68716	1.82437	0.0820602	0.568674	0.0379442	0.845555	0.889041	BHLHA15	protein_coding	invariant
ENSG00000180537	0.621599	1.02243	0.664072	1.68933	3.91887	0.0477469	0.0883155	RNF182	protein_coding	invariant
ENSG00000180543	42.548	77.4563	0.863939	8.05568	15.6552	7.60021e-05	0.000306857	TSPYL5	protein_coding	invariant
ENSG00000180573	46.893	5.08027	-3.21714	5.47864	137.883	7.73135e-32	1.67475e-29	H2AC6	protein_coding	dep
ENSG00000180581	1.88438	0.393664	-1.673	-1.01917	4.04431	0.0443204	0.0829808	SRP9P1	processed_pseudogene	invariant
ENSG00000180592	4.65451	4.56297	-0.0331623	4.95326	0.0167532	0.897014	0.926263	SKIDA1	protein_coding	invariant
ENSG00000180596	115.334	14.8608	-2.95773	5.79499	133.626	6.59652e-31	1.27174e-28	H2BC4	protein_coding	dep
ENSG00000180611	1.16587	0.990404	-0.175422	1.81896	0.248316	0.618263	0.705755	MB21D2	protein_coding	invariant
ENSG00000180616	2.97774	5.00114	0.756413	4.96334	10.5639	0.00115317	0.00352217	SSTR2	protein_coding	invariant
ENSG00000180626	3.47582	4.68122	0.449562	4.43979	3.17032	0.0749879	0.128907	ZNF594	protein_coding	invariant
ENSG00000180628	2.79251	3.33792	0.279728	4.68783	0.826975	0.363149	0.466184	PCGF5	protein_coding	invariant
ENSG00000180660	60.3201	52.796	-0.189532	7.3611	0.637625	0.424572	0.527371	MAB21L1	protein_coding	invariant
ENSG00000180667	8.98737	10.2652	0.201309	5.97826	0.566437	0.451678	0.552707	YOD1	protein_coding	invariant
ENSG00000180694	6.76511	5.84676	-0.199767	5.22274	0.657738	0.41736	0.520054	TMEM64	protein_coding	invariant
ENSG00000180720	1.07558	1.52324	0.388286	0.931672	0.92329	0.336613	0.439285	CHRM4	protein_coding	invariant
ENSG00000180747	1.95902	3.07026	0.649946	4.14566	7.50758	0.00614398	0.0152132	SMG1P3	transcribed_unprocessed_pseudogene	invariant
ENSG00000180758	3.06949	4.36916	0.492053	4.28365	4.05004	0.0441702	0.0827237	GPR157	protein_coding	invariant
ENSG00000180769	1.14424	0.407027	-1.40522	2.98121	21.4705	3.5931e-06	1.94801e-05	WDFY3-AS2	lncRNA	dep
ENSG00000180773	3.07787	2.34764	-0.363623	4.74684	1.59368	0.206801	0.298646	SLC36A4	protein_coding	invariant
ENSG00000180776	17.7605	16.603	-0.0899073	6.5883	0.100813	0.750856	0.815773	ZDHHC20	protein_coding	invariant
ENSG00000180787	3.36231	3.89891	0.218003	4.18141	0.872437	0.350282	0.453196	ZFP3	protein_coding	invariant
ENSG00000180801	0.798614	1.12532	0.565172	2.34198	2.86235	0.090675	0.151431	ARSJ	protein_coding	invariant
ENSG00000180806	9.00517	4.05571	-1.1572	3.51103	17.6184	2.69968e-05	0.000120452	HOXC9	protein_coding	dep
ENSG00000180817	27.0633	6.17362	-2.12198	6.44209	78.3621	8.57803e-19	3.69968e-17	PPA1	protein_coding	dep
ENSG00000180818	15.5288	5.81608	-1.43199	4.70006	34.7414	3.76545e-09	3.48173e-08	HOXC10	protein_coding	dep
ENSG00000180822	1.08627	0.777004	-0.476185	3.32337	3.36452	0.066615	0.116964	PSMG4	protein_coding	invariant
ENSG00000180855	2.33033	3.32508	0.543385	2.91516	3.87408	0.0490372	0.0902652	ZNF443	protein_coding	invariant
ENSG00000180867	1.81189	1.61273	-0.116588	2.57122	0.152971	0.695712	0.771462	PDIA3P1	transcribed_processed_pseudogene	invariant
ENSG00000180879	20.0698	1.59302	-3.64034	5.66622	187.428	1.15817e-42	1.48855e-39	SSR4	protein_coding	dep
ENSG00000180884	15.0638	39.1161	1.37446	6.89291	35.9801	1.99344e-09	1.93512e-08	ZNF792	protein_coding	enr
ENSG00000180891	6.27884	10.4289	0.729405	5.55521	10.3554	0.00129094	0.00389119	CUEDC1	protein_coding	invariant
ENSG00000180900	12.9011	31.7984	1.29868	7.19343	27.3659	1.68376e-07	1.16767e-06	SCRIB	protein_coding	enr
ENSG00000180901	10.2096	24.6355	1.27114	6.51496	28.7651	8.17114e-08	6.01724e-07	KCTD2	protein_coding	enr
ENSG00000180902	3.73333	5.03968	0.412476	4.50915	2.57537	0.108539	0.175975	D2HGDH	protein_coding	invariant
ENSG00000180917	4.264	5.48037	0.373686	5.21082	2.35899	0.124563	0.197422	CMTR2	protein_coding	invariant
ENSG00000180938	1.85275	2.06976	0.144114	2.69102	0.249447	0.617465	0.705136	ZNF572	protein_coding	invariant
ENSG00000180953	1.42872	0.56502	-1.06905	0.980663	5.84518	0.0156198	0.0339261	ST20	protein_coding	dep
ENSG00000180957	39.031	25.9136	-0.586462	7.38483	5.78719	0.0161434	0.0349067	PITPNB	protein_coding	invariant
ENSG00000180964	30.0023	5.627	-2.34922	4.49989	72.7085	1.50285e-17	5.34564e-16	TCEAL8	protein_coding	dep
ENSG00000180979	6.70879	9.91143	0.569869	6.07617	5.02195	0.025028	0.0509515	LRRC57	protein_coding	invariant
ENSG00000180992	36.6001	5.70232	-2.64111	4.41332	97.3819	5.71652e-23	3.93603e-21	MRPL14	protein_coding	dep
ENSG00000180998	3.12341	2.697	-0.17901	4.27487	0.352847	0.552506	0.648167	GPR137C	protein_coding	invariant
ENSG00000181004	2.36284	1.92755	-0.316219	2.91286	1.27382	0.259051	0.357933	BBS12	protein_coding	invariant
ENSG00000181007	3.26568	4.36976	0.434442	5.14185	2.7619	0.0965336	0.159625	ZFP82	protein_coding	invariant
ENSG00000181019	8.93075	2.49973	-1.79587	4.15647	47.0364	6.96799e-12	1.03495e-10	NQO1	protein_coding	dep
ENSG00000181026	6.8607	9.44449	0.454933	5.59941	3.92285	0.047634	0.0881342	AEN	protein_coding	invariant
ENSG00000181027	12.2628	24.9959	1.02835	6.58428	19.486	1.01342e-05	4.9943e-05	FKRP	protein_coding	enr
ENSG00000181035	4.76019	8.09802	0.766192	4.89394	11.2481	0.000797061	0.00253945	SLC25A42	protein_coding	invariant
ENSG00000181038	4.02776	1.16552	-1.72597	2.47694	27.5618	1.52156e-07	1.06438e-06	METTL23	protein_coding	dep
ENSG00000181045	6.82423	8.41066	0.291437	5.21638	1.52452	0.216937	0.310538	SLC26A11	protein_coding	invariant
ENSG00000181061	14.7702	3.00986	-2.18443	3.9902	45.6935	1.3828e-11	1.94875e-10	HIGD1A	protein_coding	dep
ENSG00000181090	5.10111	9.77804	0.937083	7.36239	17.1381	3.47583e-05	0.000151642	EHMT1	protein_coding	invariant
ENSG00000181097	0.666769	1.15062	0.810003	0.82629	4.43249	0.035261	0.0684245	AC105219.1	lncRNA	invariant
ENSG00000181135	2.45001	4.32999	0.80988	4.39741	11.6459	0.000643443	0.00209728	ZNF707	protein_coding	invariant
ENSG00000181163	138.722	33.1969	-2.05877	8.36719	70.0978	5.64373e-17	1.85359e-15	NPM1	protein_coding	dep
ENSG00000181191	22.3957	16.277	-0.456991	5.92254	3.75246	0.0527298	0.096103	PJA1	protein_coding	invariant
ENSG00000181192	20.4261	38.016	0.895156	7.26954	16.65	4.49505e-05	0.000191345	DHTKD1	protein_coding	invariant
ENSG00000181201	4.30927	0.576053	-2.67037	0.753655	23.1513	1.49741e-06	8.77463e-06	H2BU2P	unitary_pseudogene	dep
ENSG00000181215	0.604979	2.32302	1.92674	4.8613	38.7401	4.84164e-10	5.17704e-09	C4orf50	protein_coding	enr
ENSG00000181218	43.9633	5.30801	-3.02406	4.53492	118.392	1.42266e-27	1.74697e-25	H2AW	protein_coding	dep
ENSG00000181220	6.16443	8.98426	0.546493	5.98998	4.80568	0.028366	0.0567939	ZNF746	protein_coding	invariant
ENSG00000181222	54.8749	109.883	1.00116	9.42547	17.672	2.62455e-05	0.000117398	POLR2A	protein_coding	enr
ENSG00000181240	1.19921	1.33205	0.201267	1.13757	0.28957	0.590496	0.681157	SLC25A41	protein_coding	invariant
ENSG00000181264	7.42565	13.4297	0.863556	5.53934	11.0118	0.000905328	0.00284542	TLCD5	protein_coding	invariant
ENSG00000181274	4.8255	6.49993	0.387991	3.61624	1.32037	0.250525	0.348174	FRAT2	protein_coding	invariant
ENSG00000181291	7.75515	19.3044	1.31315	6.35881	33.0787	8.85034e-09	7.72062e-08	TMEM132E	protein_coding	enr
ENSG00000181315	4.05549	8.22716	1.02755	4.9448	19.2683	1.13575e-05	5.51816e-05	ZNF322	protein_coding	enr
ENSG00000181323	0.400555	1.67416	1.89426	-0.219787	11.4971	0.000697048	0.00225136	SPEM1	protein_coding	enr
ENSG00000181381	1.01984	1.21645	0.26694	3.77136	1.12972	0.287834	0.389305	DDX60L	protein_coding	invariant
ENSG00000181396	6.05088	9.67241	0.673399	5.64507	8.82741	0.0029674	0.00807167	OGFOD3	protein_coding	invariant
ENSG00000181404	2.52606	1.65373	-0.558127	2.37165	3.2621	0.0708984	0.122885	WASHC1	protein_coding	invariant
ENSG00000181408	0.378889	1.25122	1.56475	-0.139013	5.6677	0.0172801	0.0370338	UTS2R	protein_coding	enr
ENSG00000181409	1.21214	4.8468	1.99051	5.27899	55.2075	1.08455e-13	2.14893e-12	AATK	protein_coding	enr
ENSG00000181418	11.4663	20.9769	0.867955	5.9414	14.4996	0.000140191	0.000532246	DDN	protein_coding	invariant
ENSG00000181444	31.2737	19.748	-0.673051	6.18656	7.08323	0.00778086	0.0186995	ZNF467	protein_coding	invariant
ENSG00000181450	3.05806	7.85017	1.36845	5.59658	26.8797	2.16518e-07	1.47249e-06	ZNF678	protein_coding	enr
ENSG00000181472	22.1115	17.407	-0.34722	5.94428	2.40432	0.121001	0.192696	ZBTB2	protein_coding	invariant
ENSG00000181513	1.91613	1.37219	-0.575311	2.66268	2.74368	0.0976399	0.161076	ACBD4	protein_coding	invariant
ENSG00000181523	6.14604	11.545	0.906241	5.86981	15.8337	6.91601e-05	0.000282427	SGSH	protein_coding	invariant
ENSG00000181524	1.98392	0.244053	-2.44456	-0.472242	8.72043	0.00314663	0.00850166	RPL24P4	processed_pseudogene	dep
ENSG00000181541	91.8196	57.04	-0.687069	7.56791	10.1276	0.00146063	0.00434424	MAB21L2	protein_coding	invariant
ENSG00000181544	2.35508	2.89337	0.342922	3.26395	1.38091	0.239947	0.336481	FANCB	protein_coding	invariant
ENSG00000181555	13.8464	33.2118	1.26355	7.89039	28.6781	8.54628e-08	6.27194e-07	SETD2	protein_coding	enr
ENSG00000181585	1.37565	1.42606	-0.0818411	1.58238	0.042189	0.83726	0.882746	TMIE	protein_coding	invariant
ENSG00000181588	28.5983	43.239	0.5947	6.67374	7.15751	0.00746509	0.0180282	MEX3D	protein_coding	invariant
ENSG00000181610	6.49483	4.01734	-0.683455	5.08842	7.75014	0.00537083	0.0134911	MRPS23	protein_coding	invariant
ENSG00000181619	2.5829	2.61281	0.0214488	3.7056	0.00770944	0.930033	0.949386	GPR135	protein_coding	invariant
ENSG00000181638	2.21571	6.5534	1.55417	4.88297	40.4639	2.00286e-10	2.26337e-09	ZFP41	protein_coding	enr
ENSG00000181666	8.89622	7.4488	-0.257769	5.91118	1.30983	0.252425	0.350335	ZNF875	protein_coding	invariant
ENSG00000181704	10.257	9.12198	-0.161402	6.38906	0.399413	0.527393	0.625314	YIPF6	protein_coding	invariant
ENSG00000181722	0.539156	1.31356	1.29958	4.87994	17.8506	2.38943e-05	0.000108009	ZBTB20	protein_coding	enr
ENSG00000181744	1.62947	2.26512	0.439236	3.37881	1.76889	0.18352	0.270886	DIPK2A	protein_coding	invariant
ENSG00000181751	5.16602	8.16632	0.660022	4.53457	8.39057	0.00377173	0.00993919	C5orf30	protein_coding	invariant
ENSG00000181754	3.42539	6.89545	1.01059	4.71025	18.1173	2.0771e-05	9.51172e-05	AMIGO1	protein_coding	enr
ENSG00000181773	1.93383	1.83435	-0.0563151	2.06161	0.0209331	0.884961	0.917465	GPR3	protein_coding	invariant
ENSG00000181788	15.6827	17.0922	0.126658	5.42612	0.322685	0.569999	0.663507	SIAH2	protein_coding	invariant
ENSG00000181789	52.7973	33.3547	-0.665277	7.57733	8.72605	0.00313695	0.00847734	COPG1	protein_coding	invariant
ENSG00000181790	10.8171	12.5475	0.210073	6.42311	0.825523	0.36357	0.4666	ADGRB1	protein_coding	invariant
ENSG00000181817	7.40511	2.57016	-1.4534	3.02744	23.0598	1.57037e-06	9.14389e-06	LSM10	protein_coding	dep
ENSG00000181826	11.6382	9.8576	-0.233189	5.51057	1.05191	0.305067	0.407553	RELL1	protein_coding	invariant
ENSG00000181827	17.3259	33.3367	0.944757	8.1856	18.9924	1.31238e-05	6.29231e-05	RFX7	protein_coding	invariant
ENSG00000181830	4.59579	4.50244	-0.0547209	4.13952	0.0469664	0.828429	0.876531	SLC35C1	protein_coding	invariant
ENSG00000181852	11.358	11.0801	-0.0324734	6.19936	0.0205208	0.886092	0.91818	RNF41	protein_coding	invariant
ENSG00000181873	4.381	8.89851	1.01859	6.07458	19.7281	8.92786e-06	4.44755e-05	IBA57	protein_coding	enr
ENSG00000181894	6.64302	10.969	0.726308	5.24014	10.4643	0.00121703	0.00369616	ZNF329	protein_coding	invariant
ENSG00000181896	2.30152	2.79428	0.288781	4.06562	1.48996	0.222222	0.316529	ZNF101	protein_coding	invariant
ENSG00000181904	16.7894	31.9981	0.934149	7.13549	8.67877	0.00321937	0.00866727	C5orf24	protein_coding	invariant
ENSG00000181915	17.292	13.4067	-0.358559	5.86106	2.27135	0.131785	0.206997	ADO	protein_coding	invariant
ENSG00000181924	20.8172	5.18617	-1.98805	4.85897	65.4576	5.93792e-16	1.70607e-14	COA4	protein_coding	dep
ENSG00000181929	5.28246	1.86086	-1.51001	3.95989	35.3368	2.77342e-09	2.6223e-08	PRKAG1	protein_coding	dep
ENSG00000181938	4.36355	2.83919	-0.616841	4.23099	6.65557	0.00988465	0.0229653	GINS3	protein_coding	invariant
ENSG00000181991	6.52235	1.97888	-1.72083	4.62869	49.1837	2.3308e-12	3.77293e-11	MRPS11	protein_coding	dep
ENSG00000182004	20.977	2.64008	-2.95132	4.68434	101.695	6.47535e-24	4.9539e-22	SNRPE	protein_coding	dep
ENSG00000182010	1.38892	1.29961	-0.051005	3.75829	0.0287666	0.865319	0.9042	RTKN2	protein_coding	invariant
ENSG00000182013	24.2653	33.0663	0.443577	6.72394	3.82157	0.0505969	0.0928388	PNMA8A	protein_coding	invariant
ENSG00000182022	8.80052	16.3897	0.891694	6.35298	9.66235	0.00188083	0.00543065	CHST15	protein_coding	invariant
ENSG00000182054	48.4044	28.2623	-0.779159	6.75938	12.1494	0.000491033	0.00164608	IDH2	protein_coding	invariant
ENSG00000182087	33.2933	31.5917	-0.0774785	7.03193	0.123747	0.725006	0.795127	TMEM259	protein_coding	invariant
ENSG00000182093	1.99755	0.809613	-1.26035	3.67571	22.6379	1.95588e-06	1.12124e-05	GET1	protein_coding	dep
ENSG00000182095	14.9301	69.7025	2.22269	9.05242	88.647	4.7193e-21	2.66034e-19	TNRC18	protein_coding	enr
ENSG00000182103	2.7111	3.51661	0.366222	3.60188	1.75625	0.185092	0.272709	FAM181B	protein_coding	invariant
ENSG00000182108	6.96144	10.2045	0.54628	5.8364	5.62539	0.0177022	0.0378108	DEXI	protein_coding	invariant
ENSG00000182117	101.057	6.00498	-3.92541	4.95437	149.677	2.03931e-34	6.44522e-32	NOP10	protein_coding	dep
ENSG00000182118	2.92605	1.65251	-0.849523	2.54508	7.64734	0.00568562	0.0142023	FAM89A	protein_coding	invariant
ENSG00000182134	11.8759	15.8962	0.416508	6.13938	3.35622	0.0669515	0.117448	TDRKH	protein_coding	invariant
ENSG00000182141	4.8624	8.42338	0.805608	4.84069	10.3616	0.00128664	0.00388004	ZNF708	protein_coding	invariant
ENSG00000182149	23.6942	23.77	0.00442768	7.4883	0.000410426	0.983837	0.988194	IST1	protein_coding	invariant
ENSG00000182150	6.91467	15.5343	1.16986	7.44283	24.3187	8.16424e-07	4.97939e-06	ERCC6L2	protein_coding	enr
ENSG00000182154	69.6901	14.3913	-2.34389	4.6649	62.9633	2.10592e-15	5.55405e-14	MRPL41	protein_coding	dep
ENSG00000182158	14.5381	23.5258	0.693994	7.38653	10.3005	0.00132992	0.00399433	CREB3L2	protein_coding	invariant
ENSG00000182168	17.0839	45.8921	1.42555	8.39156	43.4591	4.3291e-11	5.54925e-10	UNC5C	protein_coding	enr
ENSG00000182173	6.27347	8.33884	0.402362	4.64045	3.04676	0.0808983	0.137571	TSEN54	protein_coding	invariant
ENSG00000182180	26.2515	17.524	-0.574623	5.94624	6.0347	0.0140274	0.0309562	MRPS16	protein_coding	invariant
ENSG00000182195	5.20672	1.01954	-2.33236	4.03983	75.8929	2.99481e-18	1.20536e-16	LDOC1	protein_coding	dep
ENSG00000182197	3.82858	4.39884	0.2048	5.10017	0.787428	0.374879	0.478296	EXT1	protein_coding	invariant
ENSG00000182199	34.8582	13.3487	-1.38548	6.80046	34.5358	4.18474e-09	3.84363e-08	SHMT2	protein_coding	dep
ENSG00000182208	2.16306	1.31001	-0.744176	3.03968	7.09479	0.00773084	0.0185978	MOB2	protein_coding	invariant
ENSG00000182220	10.9812	10.083	-0.120683	6.65427	0.292789	0.588439	0.679597	ATP6AP2	protein_coding	invariant
ENSG00000182253	12.0852	35.6087	1.55799	7.52823	45.9304	1.22529e-11	1.74207e-10	SYNM	protein_coding	enr
ENSG00000182257	0.953653	1.92216	0.94005	1.88758	5.33614	0.0208877	0.0436335	PRR34	lncRNA	invariant
ENSG00000182263	1.66558	2.93015	0.817543	4.49879	12.4602	0.000415706	0.00142024	FIGN	protein_coding	invariant
ENSG00000182272	1.18005	2.79786	1.20215	2.86456	6.98331	0.00822733	0.0196281	B4GALNT4	protein_coding	enr
ENSG00000182287	6.16733	2.16922	-1.45888	4.55356	27.3394	1.70698e-07	1.18122e-06	AP1S2	protein_coding	dep
ENSG00000182307	12.1061	15.3921	0.350423	5.90361	2.18079	0.139743	0.217147	C8orf33	protein_coding	invariant
ENSG00000182310	1.23366	0.436741	-1.4785	1.95456	17.5765	2.75983e-05	0.000122964	SPACA6	protein_coding	dep
ENSG00000182318	7.11757	11.0713	0.636641	5.39567	7.52886	0.00607182	0.0150461	ZSCAN22	protein_coding	invariant
ENSG00000182324	1.02447	2.81036	1.49588	3.01103	20.8824	4.88372e-06	2.58379e-05	KCNJ14	protein_coding	enr
ENSG00000182325	3.43484	2.8128	-0.330129	3.41405	1.46645	0.225906	0.320569	FBXL6	protein_coding	invariant
ENSG00000182362	5.46059	2.79193	-0.915624	2.9863	10.2232	0.00138682	0.00414776	YBEY	protein_coding	invariant
ENSG00000182372	2.1669	5.08051	1.23485	5.07522	22.8069	1.79118e-06	1.03204e-05	CLN8	protein_coding	enr
ENSG00000182376	0.267974	1.33734	2.34391	0.662552	32.2385	1.36359e-08	1.152e-07	AC138028.1	lncRNA	enr
ENSG00000182378	3.42597	4.2813	0.301146	4.53303	1.40137	0.236495	0.332583	PLCXD1	protein_coding	invariant
ENSG00000182397	1.90663	2.58861	0.434127	3.14773	2.80837	0.0937738	0.155689	DNM1P46	transcribed_unprocessed_pseudogene	invariant
ENSG00000182400	15.4507	10.9639	-0.482403	5.91761	2.90304	0.0884129	0.148309	TRAPPC6B	protein_coding	invariant
ENSG00000182405	1.74788	2.38539	0.438663	3.75719	3.28564	0.0698886	0.121473	PGBD4	protein_coding	invariant
ENSG00000182446	22.3487	37.3099	0.738677	8.15077	11.6052	0.00065766	0.00213848	NPLOC4	protein_coding	invariant
ENSG00000182459	1.00416	0.872974	-0.215033	0.967912	0.302304	0.582442	0.674448	TEX19	protein_coding	invariant
ENSG00000182463	4.09221	5.5826	0.444231	5.92816	3.71688	0.0538651	0.0978207	TSHZ2	protein_coding	invariant
ENSG00000182473	15.7719	27.8796	0.821059	7.78384	13.7162	0.000212616	0.000772985	EXOC7	protein_coding	invariant
ENSG00000182481	82.5507	50.2867	-0.714213	7.62434	10.6433	0.00110471	0.00339243	KPNA2	protein_coding	invariant
ENSG00000182484	1.4389	0.619827	-1.16157	2.3852	13.5351	0.000234149	0.000844358	WASH6P	transcribed_unprocessed_pseudogene	dep
ENSG00000182492	92.5425	12.7098	-2.88123	6.99716	123.014	1.38439e-28	1.86641e-26	BGN	protein_coding	dep
ENSG00000182504	8.743	19.9778	1.19571	6.99473	13.5947	0.000226828	0.000820454	CEP97	protein_coding	enr
ENSG00000182511	2.99549	1.59723	-0.849323	3.34813	8.53658	0.00348078	0.00925984	FES	protein_coding	invariant
ENSG00000182512	17.2021	6.06055	-1.49652	4.83561	38.4488	5.62097e-10	5.96733e-09	GLRX5	protein_coding	dep
ENSG00000182518	3.84099	0.230429	-3.7015	2.5737	84.4766	3.88792e-20	1.97251e-18	FAM104B	protein_coding	dep
ENSG00000182534	30.7258	19.7695	-0.637183	7.87116	8.65361	0.00326414	0.00877309	MXRA7	protein_coding	invariant
ENSG00000182541	8.45903	14.3734	0.76502	6.13245	11.2313	0.000804277	0.00255996	LIMK2	protein_coding	invariant
ENSG00000182544	9.59246	9.22744	-0.0649989	4.60673	0.0778716	0.780203	0.838547	MFSD5	protein_coding	invariant
ENSG00000182551	9.62126	2.82636	-1.74217	5.09687	46.8769	7.55883e-12	1.11582e-10	ADI1	protein_coding	dep
ENSG00000182552	7.32495	4.71785	-0.604793	4.09223	5.78781	0.0161377	0.0348984	RWDD4	protein_coding	invariant
ENSG00000182568	2.6537	4.21915	0.669975	5.52055	9.01847	0.00267264	0.00738802	SATB1	protein_coding	invariant
ENSG00000182580	7.97779	14.7385	0.876686	5.66855	11.6778	0.000632509	0.00206785	EPHB3	protein_coding	invariant
ENSG00000182584	1.48408	1.13749	-0.565422	1.12208	1.69825	0.192517	0.281796	ACTL10	protein_coding	invariant
ENSG00000182606	6.98474	17.0885	1.28784	7.0135	28.7086	8.41291e-08	6.17876e-07	TRAK1	protein_coding	enr
ENSG00000182612	1.07081	0.651558	-0.816876	2.10928	5.66693	0.0172877	0.0370363	TSPAN10	protein_coding	invariant
ENSG00000182621	4.33752	8.23971	0.928179	6.7716	16.6533	4.48724e-05	0.000191097	PLCB1	protein_coding	invariant
ENSG00000182628	42.8302	19.7126	-1.1096	6.67134	17.9074	2.31922e-05	0.000105128	SKA2	protein_coding	dep
ENSG00000182632	1.00143	0.738822	-0.530339	1.80218	2.13654	0.143826	0.222111	CCNYL2	transcribed_unprocessed_pseudogene	invariant
ENSG00000182636	6.61738	6.44438	-0.0741849	3.63582	0.0650615	0.798668	0.852906	NDN	protein_coding	invariant
ENSG00000182648	1.38409	1.08398	-0.340742	4.12106	2.02652	0.154574	0.235576	LINC01006	lncRNA	invariant
ENSG00000182670	26.8881	37.006	0.461671	8.98713	4.02835	0.0447417	0.0836332	TTC3	protein_coding	invariant
ENSG00000182685	1.18701	1.62803	0.487226	1.56724	1.73342	0.187974	0.276027	BRICD5	protein_coding	invariant
ENSG00000182700	0.68673	1.7989	1.44576	2.06479	18.27	1.91701e-05	8.86498e-05	IGIP	protein_coding	enr
ENSG00000182704	11.6553	12.2185	0.0596418	5.58065	0.0647923	0.799076	0.853247	TSKU	protein_coding	invariant
ENSG00000182718	32.7023	13.1712	-1.30872	7.66699	32.1328	1.43987e-08	1.21272e-07	ANXA2	protein_coding	dep
ENSG00000182747	0.930373	1.74442	0.842973	1.55576	5.62603	0.0176957	0.0378011	SLC35D3	protein_coding	invariant
ENSG00000182749	4.85222	3.42603	-0.506997	3.80206	4.18058	0.0408897	0.0774469	PAQR7	protein_coding	invariant
ENSG00000182759	1.94853	2.41374	0.260254	2.60007	0.677868	0.410322	0.512842	MAFA	protein_coding	invariant
ENSG00000182768	8.75886	10.2783	0.237289	6.19768	0.970446	0.324569	0.427503	NGRN	protein_coding	invariant
ENSG00000182771	9.52807	15.6642	0.71138	6.28553	8.3109	0.00394079	0.010317	GRID1	protein_coding	invariant
ENSG00000182791	1.56722	1.39894	-0.258225	2.11381	0.52451	0.468924	0.569617	CCDC87	protein_coding	invariant
ENSG00000182796	5.09014	3.44549	-0.576871	4.24729	5.7934	0.0160865	0.0348071	TMEM198B	transcribed_unitary_pseudogene	invariant
ENSG00000182809	39.8954	11.2401	-1.82485	6.96186	62.4524	2.7297e-15	7.08288e-14	CRIP2	protein_coding	dep
ENSG00000182810	7.17447	6.26488	-0.196641	3.8838	0.65966	0.41668	0.519442	DDX28	protein_coding	invariant
ENSG00000182827	31.4214	19.2813	-0.696024	6.51779	6.69369	0.00967548	0.0225495	ACBD3	protein_coding	invariant
ENSG00000182831	13.188	20.2071	0.616432	8.04938	7.83742	0.00511756	0.012963	C16orf72	protein_coding	invariant
ENSG00000182836	0.729812	1.0877	0.631388	2.83962	3.43635	0.0637765	0.11274	PLCXD3	protein_coding	invariant
ENSG00000182841	2.20573	3.33253	0.584573	3.79611	5.44413	0.0196342	0.0413466	RRP7BP	transcribed_unprocessed_pseudogene	invariant
ENSG00000182858	7.03458	4.26257	-0.720247	4.93395	9.9344	0.00162218	0.00477281	ALG12	protein_coding	invariant
ENSG00000182871	3.34605	5.74494	0.767593	5.24282	6.40418	0.0113852	0.0258504	COL18A1	protein_coding	invariant
ENSG00000182872	33.7086	42.6311	0.336736	7.07504	2.24906	0.133696	0.209418	RBM10	protein_coding	invariant
ENSG00000182873	1.82877	6.76861	1.86987	2.77661	43.2719	4.7638e-11	6.06213e-10	PRKCZ-AS1	lncRNA	enr
ENSG00000182899	61.5871	5.27501	-3.51917	6.61951	171.329	3.79202e-39	2.52091e-36	RPL35A	protein_coding	dep
ENSG00000182903	6.1894	12.0513	0.969336	5.86457	11.0165	0.000903053	0.0028392	ZNF721	protein_coding	invariant
ENSG00000182912	4.32521	7.46858	0.779669	4.13301	9.77477	0.00176922	0.00515084	TSPEAR-AS2	lncRNA	invariant
ENSG00000182916	6.29514	1.46897	-1.92714	2.34968	24.3576	8.00092e-07	4.89976e-06	TCEAL7	protein_coding	dep
ENSG00000182919	2.07401	1.10949	-0.823454	3.40612	5.98744	0.0144081	0.0316912	C11orf54	protein_coding	invariant
ENSG00000182923	1.40811	0.839451	-0.717673	3.6001	7.06579	0.00785698	0.0188589	CEP63	protein_coding	invariant
ENSG00000182934	32.4208	37.743	0.217495	7.18415	0.967027	0.325423	0.428306	SRPRA	protein_coding	invariant
ENSG00000182944	23.2897	11.3504	-1.03586	7.48796	21.6797	3.22191e-06	1.76064e-05	EWSR1	protein_coding	dep
ENSG00000182952	27.5839	16.4832	-0.727726	5.47519	8.63268	0.00330185	0.00885961	HMGN4	protein_coding	invariant
ENSG00000182963	8.27896	15.021	0.862963	6.66366	13.5176	0.000236339	0.000851081	GJC1	protein_coding	invariant
ENSG00000182973	6.13556	2.49874	-1.27255	4.43481	26.3508	2.84706e-07	1.89532e-06	CNOT10	protein_coding	dep
ENSG00000182979	25.951	21.3847	-0.280875	7.36694	1.6466	0.199422	0.289804	MTA1	protein_coding	invariant
ENSG00000182985	17.7444	20.0453	0.176726	7.70207	0.63824	0.424349	0.52723	CADM1	protein_coding	invariant
ENSG00000182986	3.41471	3.88737	0.197541	5.3725	0.684822	0.407931	0.510655	ZNF320	protein_coding	invariant
ENSG00000183010	34.7919	16.3056	-1.0956	6.21659	23.1076	1.53188e-06	8.944e-06	PYCR1	protein_coding	dep
ENSG00000183011	15.3147	2.36136	-2.74334	4.18226	86.1843	1.63922e-20	8.70591e-19	NAA38	protein_coding	dep
ENSG00000183018	0.925827	1.72261	0.836479	2.33753	6.64658	0.00993462	0.0230652	SPNS2	protein_coding	invariant
ENSG00000183020	10.0415	10.3423	0.0403296	6.61837	0.0320905	0.857829	0.89837	AP2A2	protein_coding	invariant
ENSG00000183023	2.3797	3.28216	0.467732	5.95461	4.29659	0.0381889	0.0733092	SLC8A1	protein_coding	invariant
ENSG00000183044	9.30306	16.2365	0.800532	6.94868	9.99175	0.00157243	0.00464383	ABAT	protein_coding	invariant
ENSG00000183048	1.25155	0.555456	-1.19928	1.42934	9.3259	0.00225938	0.00636561	SLC25A10	protein_coding	dep
ENSG00000183049	7.18841	19.793	1.4594	6.87608	41.3865	1.24919e-10	1.47298e-09	CAMK1D	protein_coding	enr
ENSG00000183060	1.44481	1.91925	0.384369	3.24029	2.139	0.143596	0.221864	LYSMD4	protein_coding	invariant
ENSG00000183077	8.82344	3.09715	-1.50635	4.63718	39.3899	3.47086e-10	3.78049e-09	AFMID	protein_coding	dep
ENSG00000183087	2.87334	4.44824	0.611159	4.43575	5.41852	0.0199242	0.0418701	GAS6	protein_coding	invariant
ENSG00000183092	5.33704	7.84174	0.552254	5.6912	5.43222	0.0197686	0.0415989	BEGAIN	protein_coding	invariant
ENSG00000183098	3.31826	3.97218	0.268965	4.70211	1.31744	0.251052	0.34873	GPC6	protein_coding	invariant
ENSG00000183111	0.695459	2.05573	1.53374	2.75392	28.7322	8.31086e-08	6.11313e-07	ARHGEF37	protein_coding	enr
ENSG00000183114	1.61498	2.73049	0.701199	2.33842	4.77148	0.0289349	0.0577829	FAM43B	protein_coding	invariant
ENSG00000183137	2.8271	2.43041	-0.18464	4.11094	0.458056	0.498534	0.598197	CEP57L1	protein_coding	invariant
ENSG00000183150	8.7898	3.45701	-1.35585	4.06136	27.542	1.53717e-07	1.07335e-06	GPR19	protein_coding	dep
ENSG00000183155	7.1763	2.56165	-1.44966	3.99295	31.6352	1.86024e-08	1.53789e-07	RABIF	protein_coding	dep
ENSG00000183160	22.6112	16.7045	-0.445346	5.97147	2.13563	0.143911	0.222223	TMEM119	protein_coding	invariant
ENSG00000183161	5.67639	6.18194	0.142172	4.29885	0.34023	0.559697	0.654399	FANCF	protein_coding	invariant
ENSG00000183172	20.7183	4.07042	-2.36726	4.48641	82.74	9.35859e-20	4.44395e-18	SMDT1	protein_coding	dep
ENSG00000183207	34.6734	13.0611	-1.41598	6.40959	35.354	2.74905e-09	2.60309e-08	RUVBL2	protein_coding	dep
ENSG00000183248	6.24316	1.68999	-1.93069	4.20844	46.4455	9.42038e-12	1.3645e-10	PRR36	protein_coding	dep
ENSG00000183250	1.72573	3.47773	0.982682	3.6288	13.2501	0.000272572	0.000965801	LINC01547	lncRNA	invariant
ENSG00000183255	65.9139	28.0941	-1.22923	7.38376	31.0546	2.50865e-08	2.03126e-07	PTTG1IP	protein_coding	dep
ENSG00000183258	12.0475	7.36283	-0.711075	5.35709	9.44809	0.00211369	0.00601741	DDX41	protein_coding	invariant
ENSG00000183283	27.2359	8.98461	-1.59484	6.5981	47.7436	4.8576e-12	7.39729e-11	DAZAP2	protein_coding	dep
ENSG00000183291	33.8778	5.47016	-2.57765	5.4768	68.9424	1.01383e-16	3.23069e-15	SELENOF	protein_coding	dep
ENSG00000183307	11.7246	24.8529	1.08029	6.52531	20.7405	5.2593e-06	2.75902e-05	TMEM121B	protein_coding	enr
ENSG00000183309	7.55868	14.9839	0.985729	6.32367	19.5331	9.8871e-06	4.88252e-05	ZNF623	protein_coding	invariant
ENSG00000183323	4.42336	3.25471	-0.419293	4.96106	2.38958	0.122146	0.194183	CCDC125	protein_coding	invariant
ENSG00000183337	22.5092	67.1287	1.5756	8.80398	45.0775	1.89386e-11	2.59501e-10	BCOR	protein_coding	enr
ENSG00000183340	6.97752	6.2356	-0.13677	4.67906	0.228111	0.632928	0.719089	JRKL	protein_coding	invariant
ENSG00000183354	7.68043	16.3466	1.09377	6.6708	19.3565	1.08451e-05	5.30668e-05	KIAA2026	protein_coding	enr
ENSG00000183386	13.2372	4.45181	-1.59848	4.20308	38.7604	4.79139e-10	5.12614e-09	FHL3	protein_coding	dep
ENSG00000183397	2.24668	5.17439	1.2216	1.25134	11.9648	0.000542142	0.00179865	C19orf71	protein_coding	enr
ENSG00000183426	0.874036	1.40731	0.70304	3.05459	6.8642	0.00879398	0.0207768	NPIPA1	protein_coding	invariant
ENSG00000183431	14.8669	7.3832	-1.00052	5.45828	18.3464	1.84165e-05	8.54928e-05	SF3A3	protein_coding	dep
ENSG00000183439	4.19041	3.66724	-0.164577	3.43424	0.392936	0.53076	0.628264	TRIM61	protein_coding	invariant
ENSG00000183458	1.71564	4.36733	1.34012	4.35406	28.0537	1.17997e-07	8.42544e-07	AC138932.1	transcribed_unprocessed_pseudogene	enr
ENSG00000183474	1.30773	0.887379	-0.479735	3.02352	2.27218	0.131715	0.206903	GTF2H2C	protein_coding	invariant
ENSG00000183475	9.17766	11.1342	0.282547	5.77722	1.53394	0.215522	0.308765	ASB7	protein_coding	invariant
ENSG00000183495	16.8552	61.87	1.87562	9.46988	64.2667	1.08669e-15	2.99289e-14	EP400	protein_coding	enr
ENSG00000183496	8.86698	20.0306	1.17071	5.9563	23.795	1.07159e-06	6.44997e-06	MEX3B	protein_coding	enr
ENSG00000183506	1.26061	1.41509	0.146096	3.31844	0.305316	0.580569	0.672724	PI4KAP2	transcribed_unitary_pseudogene	invariant
ENSG00000183508	0.837346	1.03417	0.236569	2.36568	0.424948	0.514478	0.612942	TENT5C	protein_coding	invariant
ENSG00000183513	3.63007	1.91711	-0.844496	3.0303	7.82659	0.00514833	0.0130341	COA5	protein_coding	invariant
ENSG00000183520	9.27953	2.64488	-1.76511	4.39565	40.6418	1.82854e-10	2.08224e-09	UTP11	protein_coding	dep
ENSG00000183527	12.8949	4.27593	-1.60367	4.26311	39.0717	4.0853e-10	4.41482e-09	PSMG1	protein_coding	dep
ENSG00000183530	24.7236	73.8848	1.57942	9.18377	52.8242	3.64773e-13	6.71677e-12	PRR14L	protein_coding	enr
ENSG00000183570	8.77006	6.79466	-0.36723	5.73996	2.71619	0.0993351	0.163473	PCBP3	protein_coding	invariant
ENSG00000183576	15.7777	10.5687	-0.572834	6.10408	6.36321	0.011651	0.0263608	SETD3	protein_coding	invariant
ENSG00000183579	9.63027	28.3528	1.55717	7.04447	45.2455	1.73817e-11	2.39701e-10	ZNRF3	protein_coding	enr
ENSG00000183580	1.26987	1.41163	0.125553	2.70843	0.185062	0.667059	0.747527	FBXL7	protein_coding	invariant
ENSG00000183597	3.80575	4.16817	0.120083	4.87916	0.261687	0.608963	0.69771	TANGO2	protein_coding	invariant
ENSG00000183598	91.953	11.1633	-3.09234	4.47793	123.087	1.33451e-28	1.81563e-26	H3C13	protein_coding	dep
ENSG00000183604	1.51588	2.85819	0.900572	3.34531	12.5049	0.000405883	0.00138963	SMG1P5	transcribed_unprocessed_pseudogene	invariant
ENSG00000183605	10.3	3.39529	-1.5931	3.78888	37.5217	9.04012e-10	9.25076e-09	SFXN4	protein_coding	dep
ENSG00000183617	30.5761	4.24489	-2.83422	4.18522	98.1957	3.79018e-23	2.64327e-21	MRPL54	protein_coding	dep
ENSG00000183624	31.0466	18.811	-0.714854	6.12838	8.18073	0.00423378	0.0110049	HMCES	protein_coding	invariant
ENSG00000183647	1.92735	2.11918	0.133285	3.35048	0.278618	0.597609	0.68751	ZNF530	protein_coding	invariant
ENSG00000183648	11.6038	0.882653	-3.64902	3.93088	134.405	4.45458e-31	8.94582e-29	NDUFB1	protein_coding	dep
ENSG00000183654	12.7553	10.586	-0.265492	4.46933	1.20689	0.27195	0.372472	MARCHF11	protein_coding	invariant
ENSG00000183655	3.42984	4.621	0.41648	4.82634	2.86562	0.0904906	0.151176	KLHL25	protein_coding	invariant
ENSG00000183665	7.35326	4.63738	-0.684395	3.83875	7.12378	0.0076068	0.0183314	TRMT12	protein_coding	invariant
ENSG00000183666	2.43619	2.13442	-0.216625	3.90792	0.741478	0.389188	0.492462	GUSBP1	transcribed_unprocessed_pseudogene	invariant
ENSG00000183684	56.1087	28.5856	-0.97422	6.07923	16.2721	5.48666e-05	0.000229302	ALYREF	protein_coding	invariant
ENSG00000183688	10.5591	15.5169	0.555122	5.55572	6.23939	0.012494	0.0280115	RFLNB	protein_coding	invariant
ENSG00000183690	1.04167	0.661741	-0.567312	1.6515	2.4825	0.115119	0.184771	EFHC2	protein_coding	invariant
ENSG00000183696	1.33082	0.446895	-1.62542	2.17946	17.9017	2.32617e-05	0.000105347	UPP1	protein_coding	dep
ENSG00000183718	2.53502	2.0792	-0.252114	3.95428	0.936399	0.333206	0.436079	TRIM52	protein_coding	invariant
ENSG00000183723	17.9809	64.5968	1.84457	8.38484	68.4285	1.31563e-16	4.17171e-15	CMTM4	protein_coding	enr
ENSG00000183726	15.567	3.98297	-1.92371	4.92694	51.6462	6.64579e-13	1.17761e-11	TMEM50A	protein_coding	dep
ENSG00000183735	7.9833	10.4684	0.400159	5.88418	2.12175	0.14522	0.223958	TBK1	protein_coding	invariant
ENSG00000183741	46.3527	145.538	1.65076	9.5816	50.3348	1.29629e-12	2.19994e-11	CBX6	protein_coding	enr
ENSG00000183751	9.82025	11.958	0.281127	6.27422	1.53482	0.21539	0.308668	TBL3	protein_coding	invariant
ENSG00000183762	10.001	24.1928	1.27302	7.08474	32.5413	1.16684e-08	9.93616e-08	KREMEN1	protein_coding	enr
ENSG00000183763	2.12504	2.89404	0.411196	3.00456	2.2179	0.136418	0.213025	TRAIP	protein_coding	invariant
ENSG00000183765	4.19243	2.29093	-0.823142	3.92225	8.80499	0.00300408	0.00815713	CHEK2	protein_coding	invariant
ENSG00000183779	3.27705	2.84359	-0.245945	3.33754	0.320967	0.571027	0.664303	ZNF703	protein_coding	invariant
ENSG00000183793	1.2441	2.06041	0.753089	1.3132	4.57552	0.0324318	0.0636908	NPIPA5	protein_coding	invariant
ENSG00000183798	0.757673	2.23709	1.50671	2.31722	12.7004	0.000365586	0.00126107	EMILIN3	protein_coding	enr
ENSG00000183808	12.7915	24.5385	0.941872	7.14922	16.8324	4.08303e-05	0.000175355	RBM12B	protein_coding	invariant
ENSG00000183814	4.29845	3.21841	-0.375112	4.10696	1.35479	0.244442	0.341543	LIN9	protein_coding	invariant
ENSG00000183826	4.78249	15.3498	1.68179	6.57365	50.4702	1.20988e-12	2.06235e-11	BTBD9	protein_coding	enr
ENSG00000183828	5.30681	4.74353	-0.209802	3.27434	0.533397	0.465182	0.565892	NUDT14	protein_coding	invariant
ENSG00000183850	2.26759	3.80975	0.774136	3.29165	8.35408	0.00384822	0.0101062	ZNF730	protein_coding	invariant
ENSG00000183856	8.05425	12.3776	0.61928	6.10087	6.60796	0.0101524	0.0234321	IQGAP3	protein_coding	invariant
ENSG00000183864	36.8136	65.0951	0.823297	7.78764	13.2585	0.000271344	0.0009618	TOB2	protein_coding	invariant
ENSG00000183873	2.70161	5.47404	1.00945	5.33658	16.9342	3.86982e-05	0.000167091	SCN5A	protein_coding	enr
ENSG00000183891	4.80243	2.12262	-1.11571	2.89643	13.555	0.00023167	0.000836241	TTC32	protein_coding	dep
ENSG00000183914	0.881517	2.63149	1.57358	4.88706	46.4498	9.39944e-12	1.36249e-10	DNAH2	protein_coding	enr
ENSG00000183929	3.31427	2.54873	-0.308458	1.85049	0.750621	0.38628	0.489296	DUSP5P1	processed_pseudogene	invariant
ENSG00000183935	1.44548	2.45892	0.732839	3.05258	5.92062	0.0149647	0.032714	HTR7P1	transcribed_processed_pseudogene	invariant
ENSG00000183943	6.8761	19.231	1.48303	6.40097	42.2203	8.15491e-11	9.95053e-10	PRKX	protein_coding	enr
ENSG00000183955	18.0803	20.0559	0.155831	6.45058	0.36586	0.54527	0.64244	KMT5A	protein_coding	invariant
ENSG00000183960	3.16856	5.33219	0.76108	4.68616	10.3783	0.00127505	0.00384749	KCNH8	protein_coding	invariant
ENSG00000183963	5.47119	6.96137	0.34365	5.98895	2.32651	0.127186	0.200805	SMTN	protein_coding	invariant
ENSG00000183978	12.033	1.54665	-2.94279	3.81935	102.325	4.7111e-24	3.70715e-22	COA3	protein_coding	dep
ENSG00000183979	2.14107	2.33912	0.092251	2.28112	0.0926014	0.760896	0.823055	NPB	protein_coding	invariant
ENSG00000184007	21.0602	11.5307	-0.862753	6.78103	13.0147	0.000309048	0.00108133	PTP4A2	protein_coding	invariant
ENSG00000184009	462.222	144.49	-1.67793	9.79235	59.2516	1.38747e-14	3.18265e-13	ACTG1	protein_coding	dep
ENSG00000184014	8.83021	15.9097	0.850276	6.73045	14.1836	0.000165807	0.000618416	DENND5A	protein_coding	invariant
ENSG00000184076	52.0296	5.89772	-3.06446	4.88087	110.916	6.17425e-26	6.16753e-24	UQCR10	protein_coding	dep
ENSG00000184083	4.274	9.80269	1.19746	5.94116	28.7191	8.3673e-08	6.1523e-07	FAM120C	protein_coding	enr
ENSG00000184110	1.16399	0.545813	-1.09333	2.67777	9.80264	0.00174262	0.00507952	EIF3C	protein_coding	dep
ENSG00000184117	38.5813	9.76448	-1.98345	6.19192	72.4118	1.7467e-17	6.145e-16	NIPSNAP1	protein_coding	dep
ENSG00000184144	0.894583	2.20174	1.2898	4.74471	28.2972	1.04044e-07	7.51544e-07	CNTN2	protein_coding	enr
ENSG00000184160	26.256	40.5034	0.618394	6.17498	5.7578	0.0164156	0.0354476	ADRA2C	protein_coding	invariant
ENSG00000184162	6.42177	2.00484	-1.6225	3.03944	30.377	3.55726e-08	2.79236e-07	NR2C2AP	protein_coding	dep
ENSG00000184164	6.16906	4.11654	-0.595015	4.74904	6.45965	0.0110352	0.0251504	CRELD2	protein_coding	invariant
ENSG00000184178	6.9382	7.03689	0.021846	4.47879	0.00865357	0.925884	0.946604	SCFD2	protein_coding	invariant
ENSG00000184182	1.96526	1.20987	-0.65536	2.83195	5.13481	0.0234507	0.0481732	UBE2F	protein_coding	invariant
ENSG00000184185	2.53885	7.52051	1.55191	4.72691	26.174	3.11989e-07	2.05917e-06	KCNJ12	protein_coding	enr
ENSG00000184194	8.77438	17.1676	0.965913	5.89066	18.512	1.68834e-05	7.9042e-05	GPR173	protein_coding	invariant
ENSG00000184203	14.5494	6.55699	-1.13005	5.7792	14.9342	0.000111325	0.00043455	PPP1R2	protein_coding	dep
ENSG00000184205	10.3473	8.88932	-0.209799	5.5828	0.727155	0.393807	0.496872	TSPYL2	protein_coding	invariant
ENSG00000184207	8.32465	6.919	-0.288945	4.59808	1.33351	0.248182	0.34544	PGP	protein_coding	invariant
ENSG00000184208	3.89969	4.81045	0.301899	4.54927	1.55022	0.213103	0.30621	C22orf46	transcribed_unitary_pseudogene	invariant
ENSG00000184209	5.3868	2.12044	-1.365	4.18864	28.5421	9.16853e-08	6.67587e-07	SNRNP35	protein_coding	dep
ENSG00000184216	49.9316	59.6483	0.255623	7.74493	1.33659	0.247636	0.345027	IRAK1	protein_coding	invariant
ENSG00000184220	4.12008	0.944625	-2.06966	4.2631	52.6787	3.92837e-13	7.206e-12	CMSS1	protein_coding	dep
ENSG00000184226	6.97156	15.733	1.17544	8.45553	22.9502	1.66249e-06	9.63074e-06	PCDH9	protein_coding	enr
ENSG00000184227	2.68825	1.18988	-1.2946	1.84608	12.4777	0.000411838	0.00140852	ACOT1	protein_coding	dep
ENSG00000184232	12.032	11.244	-0.117249	5.07949	0.168065	0.681837	0.759834	OAF	protein_coding	invariant
ENSG00000184254	0.844161	1.48205	0.76558	2.56298	5.85475	0.015535	0.0337807	ALDH1A3	protein_coding	invariant
ENSG00000184260	172.614	15.4914	-3.46237	5.24648	165.52	7.0409e-38	3.87833e-35	H2AC20	protein_coding	dep
ENSG00000184270	70.4441	8.3699	-3.08695	4.45897	116.777	3.21211e-27	3.75311e-25	H2AC21	protein_coding	dep
ENSG00000184271	4.17989	5.96147	0.518272	4.9356	4.05928	0.0439292	0.0823442	POU6F1	protein_coding	invariant
ENSG00000184277	4.33461	8.20695	0.92541	6.21713	15.0124	0.000106805	0.000418173	TM2D3	protein_coding	invariant
ENSG00000184281	10.2234	8.28939	-0.321541	4.62949	1.70821	0.191217	0.280213	TSSC4	protein_coding	invariant
ENSG00000184319	3.25265	1.67999	-0.936068	3.4554	12.5233	0.000401914	0.00137776	RPL23AP82	transcribed_unprocessed_pseudogene	invariant
ENSG00000184347	23.923	47.2944	0.982818	8.98657	19.9523	7.93987e-06	3.99772e-05	SLIT3	protein_coding	invariant
ENSG00000184349	9.30845	11.9709	0.364854	5.93285	2.66575	0.10253	0.167842	EFNA5	protein_coding	invariant
ENSG00000184357	245.87	47.8407	-2.37654	6.65954	87.7868	7.2902e-21	4.02716e-19	H1-5	protein_coding	dep
ENSG00000184371	6.92347	15.1274	1.12256	5.83653	22.9746	1.64154e-06	9.51842e-06	CSF1	protein_coding	enr
ENSG00000184378	1.12689	1.29784	0.281942	1.10402	0.542966	0.461206	0.562012	ACTRT3	protein_coding	invariant
ENSG00000184381	2.50382	2.46388	-0.0503005	4.33535	0.034639	0.852354	0.894288	PLA2G6	protein_coding	invariant
ENSG00000184384	4.48873	6.43502	0.52591	5.28013	5.22006	0.0223278	0.0461963	MAML2	protein_coding	invariant
ENSG00000184402	11.8635	20.6452	0.802694	6.38444	11.2153	0.000811236	0.002577	SS18L1	protein_coding	invariant
ENSG00000184428	3.40181	2.00933	-0.769026	4.1533	10.2228	0.00138714	0.00414808	TOP1MT	protein_coding	invariant
ENSG00000184432	29.0269	30.9183	0.0908162	7.92818	0.180467	0.670972	0.750546	COPB2	protein_coding	invariant
ENSG00000184436	9.56089	7.74144	-0.321194	4.64754	1.77916	0.182252	0.269286	THAP7	protein_coding	invariant
ENSG00000184441	2.03621	8.15515	1.99943	4.42111	67.1598	2.5037e-16	7.66172e-15	AP001062.1	lncRNA	enr
ENSG00000184445	6.93135	9.71639	0.489838	6.55785	4.75741	0.0291725	0.0581911	KNTC1	protein_coding	invariant
ENSG00000184451	3.91864	1.58342	-1.29642	2.95148	19.8097	8.55488e-06	4.2785e-05	CCR10	protein_coding	dep
ENSG00000184465	0.783457	1.46129	0.906817	3.79982	12.3399	0.00044338	0.00150491	WDR27	protein_coding	invariant
ENSG00000184470	4.0058	2.01063	-0.978851	4.65956	16.5944	4.62869e-05	0.000196556	TXNRD2	protein_coding	invariant
ENSG00000184481	10.2347	13.2047	0.372688	5.47311	2.5268	0.111927	0.180729	FOXO4	protein_coding	invariant
ENSG00000184489	9.30786	6.42428	-0.533087	4.52188	5.07891	0.0242185	0.0495447	PTP4A3	protein_coding	invariant
ENSG00000184500	8.79874	4.70632	-0.891158	5.17721	14.5218	0.000138549	0.00052684	PROS1	protein_coding	invariant
ENSG00000184508	2.24386	1.27855	-0.864372	3.25446	9.21835	0.00239601	0.00670237	HDDC3	protein_coding	invariant
ENSG00000184517	13.4489	17.6594	0.40103	5.87211	2.68488	0.101305	0.166189	ZFP1	protein_coding	invariant
ENSG00000184524	12.6056	5.01433	-1.32046	3.90489	24.1603	8.86404e-07	5.39085e-06	CEND1	protein_coding	dep
ENSG00000184545	7.00663	19.082	1.44527	6.00196	34.3591	4.58246e-09	4.17117e-08	DUSP8	protein_coding	enr
ENSG00000184557	1.44811	2.43552	0.690853	2.31532	2.87904	0.0897394	0.15014	SOCS3	protein_coding	invariant
ENSG00000184560	0.55243	1.43503	1.43588	0.665939	11.8342	0.000581524	0.00191546	SPEM2	protein_coding	enr
ENSG00000184564	1.92414	2.12502	0.107568	3.14757	0.0987975	0.753278	0.817659	SLITRK6	protein_coding	invariant
ENSG00000184575	56.7617	73.2034	0.367714	8.89391	2.7745	0.0957766	0.15855	XPOT	protein_coding	invariant
ENSG00000184584	1.1124	0.563546	-0.895691	2.15045	7.20787	0.00725845	0.0176486	STING1	protein_coding	invariant
ENSG00000184588	2.52656	3.15814	0.329164	4.66659	1.91093	0.16686	0.250772	PDE4B	protein_coding	invariant
ENSG00000184602	11.1428	18.5054	0.724347	5.58386	9.06678	0.00260295	0.00721943	SNN	protein_coding	invariant
ENSG00000184634	20.4288	42.439	1.0528	7.86217	18.3589	1.82967e-05	8.50391e-05	MED12	protein_coding	enr
ENSG00000184635	2.38199	1.53346	-0.633252	3.49642	5.77052	0.0162972	0.0352078	ZNF93	protein_coding	invariant
ENSG00000184640	46.3083	43.0062	-0.107542	9.16092	0.232486	0.629686	0.716419	SEPTIN9	protein_coding	invariant
ENSG00000184661	11.7219	16.0554	0.457559	5.68064	4.12269	0.0423117	0.0797154	CDCA2	protein_coding	invariant
ENSG00000184675	7.73763	23.556	1.60447	7.03043	49.4939	1.98992e-12	3.25945e-11	AMER1	protein_coding	enr
ENSG00000184677	5.88742	19.5377	1.73028	6.85552	53.1487	3.09224e-13	5.77109e-12	ZBTB40	protein_coding	enr
ENSG00000184678	59.09	10.6365	-2.48546	6.27827	103.114	3.16378e-24	2.52044e-22	H2BC21	protein_coding	dep
ENSG00000184708	8.25003	13.1575	0.673441	6.024	8.85898	0.0029165	0.00795069	EIF4ENIF1	protein_coding	invariant
ENSG00000184743	5.13203	10.3891	1.02527	5.88226	11.0364	0.000893413	0.0028121	ATL3	protein_coding	enr
ENSG00000184752	25.8352	3.41491	-2.88192	4.77472	108.63	1.95556e-25	1.83909e-23	NDUFA12	protein_coding	dep
ENSG00000184785	2.70647	0.690081	-2.03681	1.56635	24.5643	7.18692e-07	4.4509e-06	SMIM10	protein_coding	dep
ENSG00000184786	1.45373	0.0626594	-4.59053	1.35434	58.674	1.86081e-14	4.16662e-13	TCTE3	protein_coding	dep
ENSG00000184787	15.899	15.0391	-0.0794983	6.80055	0.132321	0.716038	0.787838	UBE2G2	protein_coding	invariant
ENSG00000184792	2.6596	3.78617	0.486872	4.39381	3.14484	0.0761674	0.130574	OSBP2	protein_coding	invariant
ENSG00000184831	6.54744	0.905574	-2.76389	3.27686	77.6635	1.22176e-18	5.12052e-17	APOO	protein_coding	dep
ENSG00000184840	25.7042	15.5027	-0.728298	6.1873	10.2712	0.00135124	0.00405203	TMED9	protein_coding	invariant
ENSG00000184857	4.82206	2.47206	-0.95821	2.9296	9.92876	0.00162716	0.00478421	TMEM186	protein_coding	invariant
ENSG00000184863	10.7064	18.574	0.796151	7.58546	10.8344	0.000996323	0.00309359	RBM33	protein_coding	invariant
ENSG00000184887	17.4786	12.9077	-0.451907	5.19159	3.34683	0.0673345	0.117938	BTBD6	protein_coding	invariant
ENSG00000184897	204.326	68.0137	-1.58572	7.69587	46.9763	7.18518e-12	1.06556e-10	H1-10	protein_coding	dep
ENSG00000184898	2.50738	2.40232	-0.0482624	3.55051	0.0370041	0.847457	0.890555	RBM43	protein_coding	invariant
ENSG00000184900	42.0075	27.0936	-0.629342	6.5681	7.80145	0.00522043	0.0131898	SUMO3	protein_coding	invariant
ENSG00000184903	1.44575	0.54466	-1.35818	2.1443	14.6851	0.000127046	0.000487622	IMMP2L	protein_coding	dep
ENSG00000184916	3.01154	7.88797	1.38608	5.09828	36.0597	1.91363e-09	1.86421e-08	JAG2	protein_coding	enr
ENSG00000184922	2.3442	3.29615	0.466651	4.37233	2.68815	0.101097	0.165877	FMNL1	protein_coding	invariant
ENSG00000184924	11.9191	1.04529	-3.39921	3.75594	119.447	8.36166e-28	1.05362e-25	PTRHD1	protein_coding	dep
ENSG00000184937	1.28328	2.02323	0.671311	3.7393	7.15758	0.0074648	0.0180282	WT1	protein_coding	invariant
ENSG00000184939	8.30309	8.50799	0.0422558	5.88707	0.032777	0.856333	0.897193	ZFP90	protein_coding	invariant
ENSG00000184967	17.5798	6.01805	-1.56998	4.61754	39.6922	2.9731e-10	3.27347e-09	NOC4L	protein_coding	dep
ENSG00000184983	47.158	8.97459	-2.37862	5.27813	79.0567	6.0353e-19	2.63843e-17	NDUFA6	protein_coding	dep
ENSG00000184986	2.66506	2.99896	0.117839	2.43716	0.151152	0.697437	0.772885	TMEM121	protein_coding	invariant
ENSG00000184988	1.49218	1.75719	0.300394	2.58177	0.933972	0.333833	0.436692	TMEM106A	protein_coding	invariant
ENSG00000184990	4.86034	1.4601	-1.80649	3.96519	38.8469	4.5837e-10	4.92582e-09	SIVA1	protein_coding	dep
ENSG00000184992	6.38368	20.6647	1.69548	6.49178	56.2371	6.42377e-14	1.32453e-12	BRI3BP	polymorphic_pseudogene	enr
ENSG00000185000	3.12844	1.94098	-0.753165	3.42078	6.26531	0.0123124	0.0276818	DGAT1	protein_coding	invariant
ENSG00000185008	1.26263	2.30733	0.866428	4.87769	14.5751	0.000134683	0.000513559	ROBO2	protein_coding	invariant
ENSG00000185009	19.4264	8.5904	-1.17162	6.38477	25.7657	3.85481e-07	2.50187e-06	AP3M1	protein_coding	dep
ENSG00000185019	4.02658	6.74416	0.736557	4.65538	9.9729	0.00158861	0.00468659	UBOX5	protein_coding	invariant
ENSG00000185022	3.30963	2.52233	-0.355551	4.07636	1.06196	0.30277	0.405213	MAFF	protein_coding	invariant
ENSG00000185024	4.81167	10.6771	1.14833	6.66401	25.7935	3.79957e-07	2.46805e-06	BRF1	protein_coding	enr
ENSG00000185033	4.51561	8.3913	0.885574	5.48185	13.4828	0.000240765	0.00086486	SEMA4B	protein_coding	invariant
ENSG00000185043	17.211	2.92332	-2.48913	3.98277	72.3359	1.81517e-17	6.37424e-16	CIB1	protein_coding	dep
ENSG00000185049	9.4495	6.86765	-0.453232	5.38038	3.56244	0.0591008	0.105638	NELFA	protein_coding	invariant
ENSG00000185055	1.06887	0.22089	-2.09053	1.06583	19.362	1.0814e-05	5.29413e-05	EFCAB10	protein_coding	dep
ENSG00000185065	1.54424	1.35584	-0.222974	1.66536	0.394898	0.529736	0.627321	AC000068.1	lncRNA	invariant
ENSG00000185085	9.20552	12.9906	0.487005	5.17663	3.999	0.0455274	0.0849054	INTS5	protein_coding	invariant
ENSG00000185088	1.61813	0.10577	-3.83207	3.09908	101.086	8.80609e-24	6.58033e-22	RPS27L	protein_coding	dep
ENSG00000185090	18.9974	20.0043	0.0696716	5.87878	0.0947547	0.758217	0.821079	MANEAL	protein_coding	invariant
ENSG00000185100	0.710354	1.11925	0.614284	2.3459	3.66947	0.0554179	0.100113	ADSS1	protein_coding	invariant
ENSG00000185104	5.72704	3.82923	-0.580453	5.18824	6.26322	0.012327	0.0277081	FAF1	protein_coding	invariant
ENSG00000185112	12.0861	25.4197	1.06418	5.86652	13.304	0.000264841	0.000941349	FAM43A	protein_coding	enr
ENSG00000185115	8.72113	5.25617	-0.722814	5.09931	9.67346	0.00186949	0.0054044	NSMCE3	protein_coding	invariant
ENSG00000185122	9.90096	5.5479	-0.839903	5.37379	13.0501	0.000303275	0.00106384	HSF1	protein_coding	invariant
ENSG00000185127	18.343	17.9834	-0.0181423	5.60656	0.005538	0.940678	0.957464	C6orf120	protein_coding	invariant
ENSG00000185129	4.57969	9.39733	1.04224	6.42421	15.0789	0.000103112	0.000405031	PURA	protein_coding	enr
ENSG00000185130	93.0165	12.635	-2.87862	4.74949	117.249	2.53208e-27	3.04425e-25	H2BC13	protein_coding	dep
ENSG00000185133	10.6104	5.68603	-0.911669	5.3139	14.6081	0.000132343	0.000505837	INPP5J	protein_coding	invariant
ENSG00000185149	6.70697	14.0996	1.07286	5.22075	21.2523	4.02629e-06	2.1628e-05	NPY2R	protein_coding	enr
ENSG00000185155	1.13276	0.561316	-0.855263	1.02256	4.25714	0.0390857	0.0746147	MIXL1	protein_coding	invariant
ENSG00000185158	2.16367	1.75272	-0.322469	3.64127	1.56696	0.210649	0.303226	LRRC37B	protein_coding	invariant
ENSG00000185163	3.85326	6.19413	0.687923	4.98685	9.18308	0.00244263	0.00681793	DDX51	protein_coding	invariant
ENSG00000185164	6.74513	10.5992	0.64565	5.87259	7.4774	0.00624781	0.0154405	NOMO2	protein_coding	invariant
ENSG00000185187	1.24067	0.251056	-2.0283	1.66149	24.5448	7.26022e-07	4.49053e-06	SIGIRR	protein_coding	dep
ENSG00000185189	2.33618	2.44123	0.0514191	3.56415	0.0421794	0.837278	0.882746	NRBP2	protein_coding	invariant
ENSG00000185215	4.91053	8.11694	0.711663	5.01433	7.45025	0.00634276	0.0156571	TNFAIP2	protein_coding	invariant
ENSG00000185219	4.71775	13.7585	1.54402	7.44127	49.0058	2.55207e-12	4.0967e-11	ZNF445	protein_coding	enr
ENSG00000185220	3.40146	5.02417	0.574817	3.93678	5.72868	0.0166901	0.0359517	PGBD2	protein_coding	invariant
ENSG00000185222	9.47574	2.15491	-2.04503	3.62796	37.2179	1.0564e-09	1.0691e-08	TCEAL9	protein_coding	dep
ENSG00000185236	32.0949	10.3097	-1.63743	5.63846	48.3253	3.61066e-12	5.63643e-11	RAB11B	protein_coding	dep
ENSG00000185238	3.33053	3.56368	0.12186	4.25668	0.232111	0.629963	0.716649	PRMT3	protein_coding	invariant
ENSG00000185246	9.78607	8.38377	-0.207967	5.49751	0.590446	0.442247	0.544519	PRPF39	protein_coding	invariant
ENSG00000185252	8.8597	16.5665	0.901849	6.3051	16.0909	6.0375e-05	0.000249725	ZNF74	protein_coding	invariant
ENSG00000185262	31.3955	18.7675	-0.741581	5.38739	9.92178	0.00163334	0.00479945	UBALD2	protein_coding	invariant
ENSG00000185267	2.31169	0.822153	-1.41067	1.63245	12.0202	0.00052628	0.00175084	CDNF	protein_coding	dep
ENSG00000185269	2.34635	1.62208	-0.567032	2.5898	3.41205	0.064722	0.11414	NOTUM	protein_coding	invariant
ENSG00000185272	1.05202	0.328368	-1.42695	1.01488	10.3092	0.00132365	0.00397954	RBM11	protein_coding	dep
ENSG00000185278	2.96968	7.25133	1.29097	6.63106	30.144	4.01123e-08	3.11072e-07	ZBTB37	protein_coding	enr
ENSG00000185298	11.6372	8.35833	-0.461103	4.60267	3.28779	0.0697971	0.121369	CCDC137	protein_coding	invariant
ENSG00000185324	4.22658	2.82526	-0.566417	4.60531	5.63483	0.0176071	0.0376369	CDK10	protein_coding	invariant
ENSG00000185338	2.12757	2.21727	-0.0151017	1.9676	0.00205368	0.963854	0.973933	SOCS1	protein_coding	invariant
ENSG00000185339	2.4348	2.87329	0.200987	2.95452	0.458604	0.498277	0.597926	TCN2	protein_coding	invariant
ENSG00000185340	3.23004	6.01105	0.884284	4.3436	13.6332	0.000222217	0.000804832	GAS2L1	protein_coding	invariant
ENSG00000185344	4.15119	5.46063	0.398068	6.0394	3.15484	0.0757019	0.129903	ATP6V0A2	protein_coding	invariant
ENSG00000185347	1.80347	1.92431	0.0506587	3.6282	0.0308274	0.860626	0.900272	TEDC1	protein_coding	invariant
ENSG00000185352	3.86619	12.0439	1.63545	5.93721	48.6538	3.05374e-12	4.81777e-11	HS6ST3	protein_coding	enr
ENSG00000185359	11.845	11.6728	-0.0218803	6.59367	0.00978474	0.921203	0.94322	HGS	protein_coding	invariant
ENSG00000185361	4.83645	8.03658	0.733559	5.41568	10.8331	0.000997028	0.00309428	TNFAIP8L1	protein_coding	invariant
ENSG00000185379	1.19832	1.56285	0.407674	3.97241	2.54828	0.110415	0.178656	RAD51D	protein_coding	invariant
ENSG00000185386	7.29346	11.3924	0.626473	4.62811	6.21004	0.0127028	0.0284334	MAPK11	protein_coding	invariant
ENSG00000185414	7.39457	2.58254	-1.48655	4.61836	34.7042	3.83804e-09	3.54206e-08	MRPL30	protein_coding	dep
ENSG00000185418	5.05613	7.36333	0.537248	4.77954	5.59014	0.0180619	0.0385023	TARS3	protein_coding	invariant
ENSG00000185420	9.78173	3.55266	-1.46355	5.31754	39.0019	4.23394e-10	4.57033e-09	SMYD3	protein_coding	dep
ENSG00000185432	67.4883	44.5093	-0.598894	7.83763	7.3667	0.00664427	0.0163279	METTL7A	protein_coding	invariant
ENSG00000185436	0.754773	1.10903	0.568282	2.19434	3.46459	0.0626959	0.111085	IFNLR1	protein_coding	invariant
ENSG00000185442	2.49559	2.9645	0.227208	3.60014	0.773628	0.379097	0.482257	FAM174B	protein_coding	invariant
ENSG00000185453	3.96223	4.15085	0.0957006	3.95448	0.114513	0.735064	0.803452	ZSWIM9	protein_coding	invariant
ENSG00000185475	7.23217	1.15016	-2.5945	2.82534	61.2724	4.97002e-15	1.22737e-13	TMEM179B	protein_coding	dep
ENSG00000185480	4.75725	2.05512	-1.16155	4.076	18.6541	1.56706e-05	7.37402e-05	PARPBP	protein_coding	dep
ENSG00000185483	1.61283	3.68589	1.17321	4.10513	21.0545	4.46413e-06	2.38075e-05	ROR1	protein_coding	enr
ENSG00000185485	4.62275	3.83867	-0.247652	3.85537	0.971932	0.324199	0.427132	SDHAP1	transcribed_unprocessed_pseudogene	invariant
ENSG00000185504	11.648	16.1227	0.46445	6.2106	4.02198	0.044911	0.083891	FAAP100	protein_coding	invariant
ENSG00000185507	3.88906	2.06636	-0.921795	3.0322	9.86094	0.00168825	0.00493896	IRF7	protein_coding	invariant
ENSG00000185515	11.0041	7.68056	-0.49301	4.9213	2.88938	0.089165	0.149323	BRCC3	protein_coding	invariant
ENSG00000185519	1.58984	0.810313	-0.95567	1.23611	5.46599	0.01939	0.040895	FAM131C	protein_coding	invariant
ENSG00000185551	12.6116	15.0851	0.261804	6.48795	1.33002	0.248801	0.346178	NR2F2	protein_coding	invariant
ENSG00000185559	138.774	51.9773	-1.41916	8.96903	26.2589	2.98574e-07	1.9774e-06	DLK1	protein_coding	dep
ENSG00000185561	1.22502	1.40237	0.142708	2.92731	0.184254	0.667743	0.747912	TLCD2	protein_coding	invariant
ENSG00000185565	3.27089	3.09932	-0.0614402	5.0474	0.0611599	0.804672	0.856945	LSAMP	protein_coding	invariant
ENSG00000185567	3.76797	20.1153	2.41464	7.79892	43.695	3.83746e-11	4.96526e-10	AHNAK2	protein_coding	enr
ENSG00000185591	32.6007	53.957	0.727348	8.44957	11.4092	0.000730813	0.00234627	SP1	protein_coding	invariant
ENSG00000185596	3.37307	2.59526	-0.328686	2.87496	1.23351	0.266726	0.366698	WASH3P	transcribed_unprocessed_pseudogene	invariant
ENSG00000185607	1.22461	1.25341	-0.136568	0.514957	0.0777403	0.780383	0.838629	ACTBP7	processed_pseudogene	invariant
ENSG00000185608	14.1345	2.39371	-2.56938	4.10515	89.7122	2.75451e-21	1.58646e-19	MRPL40	protein_coding	dep
ENSG00000185614	3.23067	1.94206	-0.850173	1.52894	4.8683	0.0273544	0.0550659	INKA1	protein_coding	invariant
ENSG00000185615	12.999	8.26206	-0.676456	4.59757	7.25368	0.00707558	0.0172649	PDIA2	protein_coding	invariant
ENSG00000185619	13.8961	16.363	0.239331	6.81325	1.05618	0.304089	0.406527	PCGF3	protein_coding	invariant
ENSG00000185621	0.932881	1.85912	1.00969	3.57617	14.3815	0.000149264	0.000562594	LMLN	protein_coding	enr
ENSG00000185624	72.9943	48.7825	-0.583103	8.31666	6.59992	0.0101983	0.0235128	P4HB	protein_coding	invariant
ENSG00000185627	12.6071	4.65268	-1.42921	5.25947	37.16	1.08821e-09	1.09898e-08	PSMD13	protein_coding	dep
ENSG00000185630	1.93178	1.67263	-0.20998	5.26651	0.654842	0.418387	0.52114	PBX1	protein_coding	invariant
ENSG00000185641	4.78803	0.533795	-3.09897	0.426752	17.8985	2.33006e-05	0.000105474	AC034236.1	processed_pseudogene	dep
ENSG00000185651	34.4266	11.3532	-1.59092	6.4723	43.9433	3.38035e-11	4.4077e-10	UBE2L3	protein_coding	dep
ENSG00000185658	6.65769	15.6883	1.23865	7.78826	17.4222	2.99312e-05	0.000132319	BRWD1	protein_coding	enr
ENSG00000185670	3.69697	4.31265	0.208636	3.73925	0.688699	0.406607	0.509488	ZBTB3	protein_coding	invariant
ENSG00000185684	1.97578	2.37003	0.27907	4.8076	1.2316	0.267096	0.367024	EP400P1	transcribed_unprocessed_pseudogene	invariant
ENSG00000185686	12.747	9.64506	-0.411541	5.42093	3.14342	0.0762339	0.130664	PRAME	protein_coding	invariant
ENSG00000185716	5.48258	7.35494	0.43779	5.32877	2.42689	0.119269	0.190316	MOSMO	protein_coding	invariant
ENSG00000185721	25.1048	12.3927	-1.01968	5.3854	19.9117	8.11018e-06	4.0739e-05	DRG1	protein_coding	dep
ENSG00000185722	4.89967	14.145	1.52829	7.07353	45.4606	1.55743e-11	2.16635e-10	ANKFY1	protein_coding	enr
ENSG00000185728	25.2418	32.2757	0.357778	7.47091	2.005	0.156781	0.238393	YTHDF3	protein_coding	invariant
ENSG00000185730	2.78297	7.59908	1.44379	4.90671	38.8272	4.63022e-10	4.97027e-09	ZNF696	protein_coding	enr
ENSG00000185753	3.62534	4.31755	0.261684	4.59029	1.27312	0.259183	0.35809	CXorf38	protein_coding	invariant
ENSG00000185760	2.36599	2.50175	0.0992204	4.21718	0.167588	0.682264	0.760267	KCNQ5	protein_coding	invariant
ENSG00000185774	1.17398	0.908042	-0.285896	2.24193	0.633306	0.426145	0.528935	KCNIP4	protein_coding	invariant
ENSG00000185787	54.7932	19.8137	-1.46436	7.93852	40.2965	2.18196e-10	2.44907e-09	MORF4L1	protein_coding	dep
ENSG00000185798	8.08996	5.80677	-0.460473	3.68163	3.17406	0.0748164	0.128658	WDR53	protein_coding	invariant
ENSG00000185800	14.5325	28.0723	0.949006	6.91888	17.2622	3.25593e-05	0.000142889	DMWD	protein_coding	invariant
ENSG00000185803	8.20911	4.32528	-0.94605	4.29638	14.8563	0.000116019	0.000450683	SLC52A2	protein_coding	invariant
ENSG00000185808	2.01364	0.27101	-2.73173	3.32157	72.2362	1.90924e-17	6.64409e-16	PIGP	protein_coding	dep
ENSG00000185813	4.19916	6.72726	0.667996	5.21777	6.12134	0.013356	0.0297058	PCYT2	protein_coding	invariant
ENSG00000185818	5.34836	16.6796	1.6367	6.04085	46.791	7.89744e-12	1.15959e-10	NAT8L	protein_coding	enr
ENSG00000185825	31.0459	10.6762	-1.54516	6.12258	44.7379	2.25258e-11	3.0454e-10	BCAP31	protein_coding	dep
ENSG00000185829	0.646751	1.23582	0.942479	2.25109	9.4878	0.00206843	0.00590949	ARL17A	protein_coding	invariant
ENSG00000185842	1.16226	0.504198	-1.15203	4.09808	17.2945	3.2011e-05	0.000140611	DNAH14	protein_coding	dep
ENSG00000185864	0.761319	1.03916	0.496746	2.82514	2.89954	0.0886047	0.148579	NPIPB4	protein_coding	invariant
ENSG00000185869	3.09928	2.12482	-0.514075	4.37213	3.98334	0.0459523	0.0854882	ZNF829	protein_coding	invariant
ENSG00000185875	3.41627	2.46864	-0.430501	3.54442	2.64501	0.103876	0.169505	THNSL1	protein_coding	invariant
ENSG00000185880	4.39644	2.298	-0.914984	4.98421	13.9303	0.000189713	0.00069706	TRIM69	protein_coding	invariant
ENSG00000185896	29.1861	15.873	-0.87965	7.02119	15.9772	6.4109e-05	0.000263812	LAMP1	protein_coding	invariant
ENSG00000185900	50.0653	174.832	1.80387	7.71607	63.799	1.37784e-15	3.73605e-14	POMK	protein_coding	enr
ENSG00000185904	3.05049	1.47522	-1.03325	4.2964	17.0083	3.7216e-05	0.000161125	LINC00839	lncRNA	dep
ENSG00000185909	13.1896	9.11794	-0.531156	4.61875	3.68241	0.0549894	0.0994131	KLHDC8B	protein_coding	invariant
ENSG00000185917	3.0687	3.02078	-0.020613	4.48507	0.00809331	0.928317	0.948086	SETD4	protein_coding	invariant
ENSG00000185920	8.49407	25.8147	1.60217	8.19921	33.2063	8.28796e-09	7.26289e-08	PTCH1	protein_coding	enr
ENSG00000185946	1.88378	0.761636	-1.25548	3.27703	20.3522	6.44186e-06	3.30563e-05	RNPC3	protein_coding	dep
ENSG00000185947	4.01503	5.19572	0.390397	4.86383	2.08691	0.148566	0.228024	ZNF267	protein_coding	invariant
ENSG00000185950	11.4046	40.5393	1.82943	7.7211	62.6591	2.45773e-15	6.43784e-14	IRS2	protein_coding	enr
ENSG00000185955	1.32322	0.46093	-1.19045	0.443483	5.70207	0.0169449	0.0364233	C7orf61	protein_coding	dep
ENSG00000185963	19.8414	45.0057	1.18053	7.70351	27.6279	1.47046e-07	1.03087e-06	BICD2	protein_coding	enr
ENSG00000185973	3.17936	1.439	-1.10787	3.61291	17.805	2.44737e-05	0.000110292	TMLHE	protein_coding	dep
ENSG00000185986	3.66813	3.38794	-0.13105	3.45348	0.25445	0.613959	0.702297	SDHAP3	transcribed_unprocessed_pseudogene	invariant
ENSG00000185989	6.99519	15.5065	1.14331	5.73129	24.0035	9.6159e-07	5.82605e-06	RASA3	protein_coding	enr
ENSG00000186001	6.79442	6.52195	-0.0550866	6.3989	0.0560697	0.812819	0.863618	LRCH3	protein_coding	invariant
ENSG00000186017	5.80048	5.83878	0.0264879	5.25116	0.00892512	0.924734	0.945629	ZNF566	protein_coding	invariant
ENSG00000186019	6.76241	6.0974	-0.143521	5.27447	0.391604	0.531458	0.628857	AC021092.1	lncRNA	invariant
ENSG00000186020	5.64979	8.04513	0.516509	5.80708	4.78753	0.0286666	0.0572826	ZNF529	protein_coding	invariant
ENSG00000186026	1.92834	1.60905	-0.189473	3.01079	0.330903	0.565128	0.659237	ZNF284	protein_coding	invariant
ENSG00000186063	15.9323	9.8914	-0.676204	5.78704	7.3293	0.00678395	0.0166227	AIDA	protein_coding	invariant
ENSG00000186073	1.52435	0.57041	-1.37511	3.37292	24.9502	5.88319e-07	3.69332e-06	C15orf41	protein_coding	dep
ENSG00000186104	1.38342	1.11881	-0.277851	2.55903	0.923854	0.336465	0.439152	CYP2R1	protein_coding	invariant
ENSG00000186106	8.12851	5.26275	-0.609318	5.30486	5.81962	0.0158484	0.0343458	ANKRD46	protein_coding	invariant
ENSG00000186111	16.6418	34.4716	1.04815	7.46966	18.4151	1.77642e-05	8.27637e-05	PIP5K1C	protein_coding	enr
ENSG00000186130	11.4941	14.0676	0.302867	5.71858	1.13163	0.287429	0.38892	ZBTB6	protein_coding	invariant
ENSG00000186132	1.90745	0.676481	-1.65068	1.21989	14.3932	0.00014834	0.000559439	C2orf76	protein_coding	dep
ENSG00000186141	9.84248	3.58983	-1.45589	5.01117	37.3018	1.01191e-09	1.02948e-08	POLR3C	protein_coding	dep
ENSG00000186153	1.26282	0.68504	-0.809918	2.36597	6.55195	0.010477	0.0240516	WWOX	protein_coding	invariant
ENSG00000186162	2.39342	1.0992	-1.1153	2.51097	12.1621	0.000487712	0.00163609	CIDECP1	transcribed_unprocessed_pseudogene	dep
ENSG00000186166	3.05576	1.23445	-1.28987	3.53227	23.9466	9.90427e-07	5.997e-06	CCDC84	protein_coding	dep
ENSG00000186174	15.5249	49.2956	1.66731	8.404	37.629	8.5561e-10	8.79749e-09	BCL9L	protein_coding	enr
ENSG00000186184	6.50248	1.42661	-2.16219	5.50851	73.3497	1.08598e-17	3.9634e-16	POLR1D	protein_coding	dep
ENSG00000186185	15.628	26.9967	0.787808	6.64656	12.4816	0.000410991	0.00140587	KIF18B	protein_coding	invariant
ENSG00000186187	6.21147	8.94606	0.520649	6.05751	4.85184	0.0276167	0.055478	ZNRF1	protein_coding	invariant
ENSG00000186193	36.5342	89.8128	1.29607	7.90782	30.2737	3.75188e-08	2.92607e-07	SAPCD2	protein_coding	enr
ENSG00000186205	0.939277	1.0378	0.119212	3.16858	0.188877	0.663853	0.745004	MARC1	protein_coding	invariant
ENSG00000186222	11.4314	8.23343	-0.467135	3.9054	3.66071	0.0557098	0.100527	BLOC1S4	protein_coding	invariant
ENSG00000186230	6.73292	9.68043	0.530825	5.2481	5.16288	0.0230746	0.0475171	ZNF749	protein_coding	invariant
ENSG00000186260	5.92725	17.1573	1.53355	7.5752	46.8393	7.70533e-12	1.13571e-10	MRTFB	protein_coding	enr
ENSG00000186272	3.56805	4.08606	0.204187	3.85405	0.724507	0.394669	0.497634	ZNF17	protein_coding	invariant
ENSG00000186280	2.37406	2.82943	0.247967	2.94256	0.808318	0.368618	0.471885	KDM4D	protein_coding	invariant
ENSG00000186283	10.3867	11.4832	0.132432	5.13552	0.304883	0.580838	0.672995	TOR3A	protein_coding	invariant
ENSG00000186298	37.8047	31.0473	-0.28226	7.89548	1.60902	0.204629	0.296019	PPP1CC	protein_coding	invariant
ENSG00000186300	2.89082	4.65399	0.694062	5.00417	9.14118	0.0024992	0.0069597	ZNF555	protein_coding	invariant
ENSG00000186310	7.0273	7.77046	0.174493	4.31428	0.364796	0.545855	0.642973	NAP1L3	protein_coding	invariant
ENSG00000186312	5.91504	3.79832	-0.609904	3.59953	5.62972	0.0176585	0.03773	CA5BP1	transcribed_unprocessed_pseudogene	invariant
ENSG00000186314	1.40386	0.589879	-1.16994	2.55606	13.8806	0.000194797	0.00071397	PRELID2	protein_coding	dep
ENSG00000186318	34.5315	37.4779	0.118299	8.0164	0.298772	0.584653	0.676481	BACE1	protein_coding	invariant
ENSG00000186326	0.331227	1.09802	1.62574	0.566643	10.8924	0.000965573	0.00300634	RGS9BP	protein_coding	enr
ENSG00000186350	6.89624	18.2834	1.40424	7.24049	34.7105	3.82557e-09	3.53224e-08	RXRA	protein_coding	enr
ENSG00000186364	3.4738	1.04396	-1.67947	2.09067	21.1037	4.35086e-06	2.32355e-05	NUDT17	protein_coding	dep
ENSG00000186376	2.86203	4.38393	0.616356	4.62071	7.26664	0.00702472	0.0171625	ZNF75D	protein_coding	invariant
ENSG00000186395	8.8907	0.716549	-3.40574	3.51778	97.4055	5.64902e-23	3.90349e-21	KRT10	protein_coding	dep
ENSG00000186416	13.4426	17.6995	0.401434	6.14773	2.95886	0.085408	0.144083	NKRF	protein_coding	invariant
ENSG00000186432	14.432	9.55101	-0.58915	6.82173	4.98438	0.0255771	0.0518944	KPNA4	protein_coding	invariant
ENSG00000186446	1.48899	1.62951	0.140319	2.6271	0.238508	0.625286	0.712211	ZNF501	protein_coding	invariant
ENSG00000186448	5.16028	8.59348	0.742982	5.77893	9.43933	0.00212381	0.00604174	ZNF197	protein_coding	invariant
ENSG00000186462	1.55331	1.03978	-0.43871	1.87693	1.41955	0.233477	0.329199	NAP1L2	protein_coding	invariant
ENSG00000186468	93.4056	17.5387	-2.40582	7.8234	96.35	9.62698e-23	6.54943e-21	RPS23	protein_coding	dep
ENSG00000186469	22.8166	8.29047	-1.4574	6.64479	41.2142	1.36426e-10	1.595e-09	GNG2	protein_coding	dep
ENSG00000186470	2.49758	2.73681	0.13502	4.20924	0.335426	0.562482	0.656806	BTN3A2	protein_coding	invariant
ENSG00000186472	6.82595	11.5457	0.760305	7.71464	8.99143	0.00271248	0.00747911	PCLO	protein_coding	invariant
ENSG00000186480	10.6306	14.6591	0.456581	5.51047	0.989079	0.319968	0.4228	INSIG1	protein_coding	invariant
ENSG00000186501	6.67523	2.60634	-1.35791	4.42272	31.1224	2.42254e-08	1.96401e-07	TMEM222	protein_coding	dep
ENSG00000186522	10.2667	6.25136	-0.696804	5.15729	7.87358	0.00501624	0.0127516	SEPTIN10	protein_coding	invariant
ENSG00000186532	1.54976	3.31562	1.10234	4.01968	21.4401	3.65061e-06	1.97586e-05	SMYD4	protein_coding	enr
ENSG00000186566	19.1016	35.9857	0.914578	8.06567	16.2298	5.6106e-05	0.000234178	GPATCH8	protein_coding	invariant
ENSG00000186567	0.934859	1.034	0.205802	2.40685	0.362564	0.547086	0.644147	CEACAM19	protein_coding	invariant
ENSG00000186575	30.2254	98.371	1.70224	8.8902	56.818	4.78063e-14	1.00948e-12	NF2	protein_coding	enr
ENSG00000186577	3.9933	2.97272	-0.405046	2.76069	2.08377	0.148873	0.228378	SMIM29	protein_coding	invariant
ENSG00000186591	24.7608	23.6592	-0.0629195	7.3035	0.0741889	0.785333	0.842867	UBE2H	protein_coding	invariant
ENSG00000186594	3.68198	1.91719	-0.901277	3.14492	10.6529	0.00109901	0.00337762	MIR22HG	lncRNA	invariant
ENSG00000186603	1.87461	1.55933	-0.402043	1.64436	0.929199	0.335071	0.438133	HPDL	protein_coding	invariant
ENSG00000186615	1.37519	1.3387	-0.0277887	3.4825	0.0103719	0.918882	0.941293	KTN1-AS1	lncRNA	invariant
ENSG00000186625	9.25012	4.76408	-0.934259	4.03168	12.9816	0.000314572	0.00109887	KATNA1	protein_coding	invariant
ENSG00000186635	9.38335	27.5501	1.55134	7.3773	38.0178	7.01038e-10	7.30163e-09	ARAP1	protein_coding	enr
ENSG00000186638	1.90283	5.61376	1.5555	4.48509	43.0308	5.38854e-11	6.79435e-10	KIF24	protein_coding	enr
ENSG00000186642	13.0041	19.3344	0.567914	6.85418	5.1634	0.0230677	0.0475079	PDE2A	protein_coding	invariant
ENSG00000186648	4.10335	8.01974	0.954273	5.30592	9.15714	0.0024775	0.00690427	CARMIL3	protein_coding	invariant
ENSG00000186654	2.38706	2.10506	-0.221139	3.563	0.611508	0.434221	0.536487	PRR5	protein_coding	invariant
ENSG00000186660	14.0042	14.4543	0.0508167	6.36463	0.0470137	0.828344	0.876489	ZFP91	protein_coding	invariant
ENSG00000186665	5.9702	3.86908	-0.635914	3.59987	6.34582	0.0117658	0.026583	C17orf58	protein_coding	invariant
ENSG00000186666	5.43425	1.89403	-1.51701	3.82973	34.7422	3.76386e-09	3.48173e-08	BCDIN3D	protein_coding	dep
ENSG00000186687	10.1811	11.9931	0.245341	6.11516	0.621328	0.430554	0.533187	LYRM7	protein_coding	invariant
ENSG00000186716	7.69985	25.8017	1.74276	7.67181	51.2521	8.12332e-13	1.42366e-11	BCR	protein_coding	enr
ENSG00000186765	0.325263	1.8875	2.52298	0.920653	41.473	1.19508e-10	1.4161e-09	FSCN2	protein_coding	enr
ENSG00000186767	10.9159	17.2191	0.665972	5.85265	6.57147	0.0103626	0.0238436	SPIN4	protein_coding	invariant
ENSG00000186777	1.10235	2.30337	1.05906	1.93194	10.7041	0.00106896	0.00329577	ZNF732	protein_coding	enr
ENSG00000186787	2.76924	0.939304	-1.61275	1.64955	17.4373	2.9694e-05	0.000131452	SPIN2B	protein_coding	dep
ENSG00000186792	1.76824	1.03731	-0.871457	1.57967	4.94071	0.0262312	0.0530541	HYAL3	protein_coding	invariant
ENSG00000186806	1.09211	0.591566	-0.826252	1.8163	5.49909	0.0190264	0.0402734	VSIG10L	protein_coding	invariant
ENSG00000186812	3.61716	5.60854	0.641476	5.32737	7.27555	0.00698994	0.0170906	ZNF397	protein_coding	invariant
ENSG00000186814	2.94022	4.38096	0.580831	4.91503	6.54674	0.0105077	0.0241044	ZSCAN30	protein_coding	invariant
ENSG00000186815	5.43905	10.3258	0.918697	6.09181	13.5618	0.000230832	0.000833374	TPCN1	protein_coding	invariant
ENSG00000186834	32.2271	24.2048	-0.411136	6.67158	3.37842	0.0660555	0.116183	HEXIM1	protein_coding	invariant
ENSG00000186866	7.68271	8.65941	0.173183	5.58263	0.562329	0.453323	0.554531	POFUT2	protein_coding	invariant
ENSG00000186868	2.84064	5.26041	0.886049	5.90732	15.2302	9.51673e-05	0.000376587	MAPT	protein_coding	invariant
ENSG00000186871	4.90607	8.44974	0.792226	4.85038	11.557	0.000674929	0.00218762	ERCC6L	protein_coding	invariant
ENSG00000186889	1.19881	0.537896	-1.04418	1.5786	6.27461	0.012248	0.0275465	TMEM17	protein_coding	dep
ENSG00000186897	13.316	9.52965	-0.505304	4.57906	4.02623	0.0447978	0.0837039	C1QL4	protein_coding	invariant
ENSG00000186908	6.85047	6.15642	-0.143738	5.84796	0.332208	0.564362	0.658576	ZDHHC17	protein_coding	invariant
ENSG00000186918	6.77223	15.6254	1.20598	6.0122	28.7383	8.28484e-08	6.09632e-07	ZNF395	protein_coding	enr
ENSG00000186951	3.31974	8.2967	1.32402	6.25444	32.8965	9.71958e-09	8.39321e-08	PPARA	protein_coding	enr
ENSG00000187013	1.67951	2.53287	0.4977	1.61333	1.70441	0.191712	0.28081	C17orf82	lncRNA	invariant
ENSG00000187024	2.35914	3.10627	0.390478	3.46531	2.23137	0.135234	0.211432	PTRH1	protein_coding	invariant
ENSG00000187049	4.50329	1.72566	-1.37725	2.52649	19.2164	1.16709e-05	5.65619e-05	TMEM216	protein_coding	dep
ENSG00000187051	9.68657	2.04174	-2.24569	4.48947	64.4863	9.72081e-16	2.7004e-14	RPS19BP1	protein_coding	dep
ENSG00000187079	21.6493	43.9453	1.02269	8.45446	16.4449	5.00839e-05	0.000211053	TEAD1	protein_coding	enr
ENSG00000187091	1.56763	0.94446	-0.818493	2.49997	5.26615	0.021744	0.0451937	PLCD1	protein_coding	invariant
ENSG00000187097	2.47877	1.51264	-0.729301	4.39823	8.98628	0.00272015	0.00749274	ENTPD5	protein_coding	invariant
ENSG00000187098	1.7399	2.20949	0.349977	3.82568	1.78593	0.181422	0.268417	MITF	protein_coding	invariant
ENSG00000187109	30.9583	10.2013	-1.59774	8.47854	36.8177	1.29707e-09	1.29297e-08	NAP1L1	protein_coding	dep
ENSG00000187122	0.432077	1.4418	1.7115	2.89642	8.02152	0.00462247	0.0118822	SLIT1	protein_coding	enr
ENSG00000187147	4.78761	5.38464	0.174101	5.62525	0.564946	0.452274	0.553402	RNF220	protein_coding	invariant
ENSG00000187187	1.40865	1.2407	-0.148156	3.61515	0.31103	0.577049	0.669692	ZNF546	protein_coding	invariant
ENSG00000187189	24.2039	23.9702	-0.0118875	6.63253	0.00287186	0.957262	0.969991	TSPYL4	protein_coding	invariant
ENSG00000187239	31.8436	43.0541	0.436711	7.9495	3.32659	0.0681681	0.11903	FNBP1	protein_coding	invariant
ENSG00000187240	4.45129	8.7659	0.978537	6.62735	18.8755	1.39531e-05	6.65021e-05	DYNC2H1	protein_coding	invariant
ENSG00000187244	11.1261	4.92172	-1.19874	5.34493	19.9572	7.91958e-06	3.98903e-05	BCAM	protein_coding	dep
ENSG00000187257	12.3376	20.6929	0.750619	6.89313	6.54001	0.0105475	0.0241703	RSBN1L	protein_coding	invariant
ENSG00000187266	8.22521	9.0851	0.128207	4.73048	0.28078	0.59619	0.686411	EPOR	protein_coding	invariant
ENSG00000187325	32.1657	11.4713	-1.46827	5.92138	29.4606	5.70654e-08	4.31137e-07	TAF9B	protein_coding	dep
ENSG00000187372	0.861137	2.97811	1.78288	3.19418	43.4764	4.29096e-11	5.50402e-10	PCDHB13	protein_coding	enr
ENSG00000187446	70.6378	26.5829	-1.40985	7.5901	41.2557	1.33565e-10	1.56535e-09	CHP1	protein_coding	dep
ENSG00000187475	4.45215	0.524702	-2.58093	1.20437	26.6928	2.38507e-07	1.61083e-06	H1-6	protein_coding	dep
ENSG00000187479	19.458	21.6584	0.143049	5.29307	0.35014	0.554034	0.649591	C11orf96	protein_coding	invariant
ENSG00000187486	0.866591	1.43272	0.630976	1.77824	2.64476	0.103892	0.169511	KCNJ11	protein_coding	invariant
ENSG00000187514	144.758	45.0831	-1.68103	8.32921	51.9222	5.77434e-13	1.03557e-11	PTMA	protein_coding	dep
ENSG00000187522	5.25943	2.6363	-0.95174	3.38057	12.3038	0.000452027	0.00153049	HSPA14	protein_coding	invariant
ENSG00000187531	1.91196	1.19645	-0.660279	3.30992	5.80606	0.015971	0.0345844	SIRT7	protein_coding	invariant
ENSG00000187534	1.51319	0.295493	-2.59959	-0.745231	6.92385	0.00850536	0.0201815	PRR13P5	processed_pseudogene	dep
ENSG00000187535	4.0178	10.6281	1.39693	5.87555	31.5483	1.9454e-08	1.59845e-07	IFT140	protein_coding	enr
ENSG00000187555	35.1285	85.2841	1.27932	9.01825	34.3562	4.58947e-09	4.1736e-08	USP7	protein_coding	enr
ENSG00000187595	1.70981	0.998368	-0.740363	2.8974	6.77635	0.00923736	0.0216677	ZNF385C	protein_coding	invariant
ENSG00000187601	8.20315	3.32447	-1.34788	3.13847	21.6158	3.33091e-06	1.81608e-05	MAGEH1	protein_coding	dep
ENSG00000187605	10.4126	39.4377	1.92155	8.25312	65.4322	6.01485e-16	1.7256e-14	TET3	protein_coding	enr
ENSG00000187607	2.83459	3.33868	0.261103	4.39636	0.93451	0.333694	0.436569	ZNF286A	protein_coding	invariant
ENSG00000187608	2.20988	0.269151	-2.90052	0.537816	22.7628	1.83278e-06	1.05475e-05	ISG15	protein_coding	dep
ENSG00000187609	1.53907	1.75172	0.206268	3.65198	0.686411	0.407388	0.510135	EXD3	protein_coding	invariant
ENSG00000187626	2.40575	3.00003	0.294733	3.83806	1.33643	0.247665	0.345027	ZKSCAN4	protein_coding	invariant
ENSG00000187630	4.4807	3.0037	-0.540976	3.29337	3.9876	0.0458364	0.0853219	DHRS4L2	protein_coding	invariant
ENSG00000187634	20.6327	25.8327	0.325251	6.59866	2.13787	0.143701	0.221971	SAMD11	protein_coding	invariant
ENSG00000187676	3.91301	7.01811	0.850812	4.61735	13.4537	0.000244525	0.000876895	B3GLCT	protein_coding	invariant
ENSG00000187678	26.6882	68.6898	1.36396	8.28768	37.2002	1.06601e-09	1.07769e-08	SPRY4	protein_coding	enr
ENSG00000187713	18.5503	16.8684	-0.156715	4.79569	0.392133	0.53118	0.628639	TMEM203	protein_coding	invariant
ENSG00000187714	10.2077	11.157	0.10942	4.68055	0.192399	0.660927	0.742369	SLC18A3	protein_coding	invariant
ENSG00000187735	21.2456	12.2696	-0.780104	6.19903	7.79729	0.00523248	0.0132159	TCEA1	protein_coding	invariant
ENSG00000187741	3.22988	7.59939	1.22951	5.70275	28.0981	1.1532e-07	8.24955e-07	FANCA	protein_coding	enr
ENSG00000187742	9.11607	15.2465	0.742763	6.89938	11.4896	0.000699855	0.00225929	SECISBP2	protein_coding	invariant
ENSG00000187764	3.13685	6.14692	0.964143	6.02473	14.4615	0.000143054	0.000541623	SEMA4D	protein_coding	invariant
ENSG00000187772	18.5434	24.2472	0.391023	6.99194	2.48268	0.115106	0.184771	LIN28B	protein_coding	invariant
ENSG00000187778	29.0603	17.503	-0.730455	6.25579	10.5819	0.00114199	0.00349136	MCRS1	protein_coding	invariant
ENSG00000187790	3.80334	6.1869	0.713783	5.40636	6.64022	0.00997018	0.0231381	FANCM	protein_coding	invariant
ENSG00000187792	6.71224	15.5238	1.20717	6.2586	28.4319	9.70519e-08	7.04466e-07	ZNF70	protein_coding	enr
ENSG00000187796	1.57208	1.94508	0.278791	3.54118	1.08189	0.298275	0.400294	CARD9	protein_coding	invariant
ENSG00000187800	2.34147	2.64744	0.144776	3.77026	0.22589	0.634588	0.72072	PEAR1	protein_coding	invariant
ENSG00000187801	2.0013	2.10499	0.123222	2.44326	0.152822	0.695853	0.771529	ZFP69B	protein_coding	invariant
ENSG00000187815	1.31883	1.28335	-0.0532701	2.08078	0.0286763	0.865528	0.904223	ZFP69	protein_coding	invariant
ENSG00000187837	278.727	55.7751	-2.32811	6.76121	89.612	2.89766e-21	1.65769e-19	H1-2	protein_coding	dep
ENSG00000187840	68.2022	20.7964	-1.72167	5.32201	51.2704	8.04795e-13	1.41437e-11	EIF4EBP1	protein_coding	dep
ENSG00000187860	1.03038	1.24664	0.29623	2.91833	1.10766	0.29259	0.394189	CCDC157	protein_coding	invariant
ENSG00000187866	2.9784	3.4082	0.215851	4.14694	0.763431	0.382257	0.485353	FAM122A	protein_coding	invariant
ENSG00000187867	3.64018	3.26399	-0.204782	3.27705	0.525325	0.468579	0.569341	PALM3	protein_coding	invariant
ENSG00000187902	1.8245	1.74927	-0.0979138	3.44336	0.108925	0.741372	0.808331	SHISA7	protein_coding	invariant
ENSG00000187951	1.02908	1.80519	0.81017	2.96296	9.04707	0.00263116	0.00728511	AC091057.1	lncRNA	invariant
ENSG00000187953	5.03291	8.48037	0.753825	4.69887	10.8334	0.000996845	0.00309422	PMS2CL	transcribed_unprocessed_pseudogene	invariant
ENSG00000187954	3.56448	3.52382	-0.00756325	5.1248	0.000976922	0.975066	0.982147	CYHR1	protein_coding	invariant
ENSG00000187961	3.85192	4.06287	0.0766425	3.75859	0.0955645	0.757219	0.820505	KLHL17	protein_coding	invariant
ENSG00000187987	1.26731	1.93683	0.602542	2.3667	4.29199	0.0382923	0.0734564	ZSCAN23	protein_coding	invariant
ENSG00000187994	1.82155	1.1278	-0.69695	2.70473	5.91349	0.0150254	0.0328318	RINL	protein_coding	invariant
ENSG00000188002	3.15902	3.28273	0.036371	3.44169	0.0204171	0.886378	0.918344	AC026412.1	transcribed_unprocessed_pseudogene	invariant
ENSG00000188010	5.24217	0.497498	-3.03575	2.22274	54.4422	1.60088e-13	3.11123e-12	MORN2	protein_coding	dep
ENSG00000188021	28.9235	30.4416	0.0746345	6.97332	0.116836	0.732492	0.801141	UBQLN2	protein_coding	invariant
ENSG00000188026	1.92975	2.40762	0.311184	4.22577	1.57885	0.208926	0.301105	RILPL1	protein_coding	invariant
ENSG00000188033	2.08388	4.17055	1.00719	4.38926	17.9032	2.32428e-05	0.000105286	ZNF490	protein_coding	enr
ENSG00000188042	5.20873	7.53062	0.531618	4.67781	5.53729	0.0186154	0.0395553	ARL4C	protein_coding	invariant
ENSG00000188070	8.02572	26.2088	1.70569	6.65802	54.3605	1.66883e-13	3.23025e-12	C11orf95	protein_coding	enr
ENSG00000188092	1.5056	0.631918	-1.20262	2.60379	15.5471	8.04745e-05	0.000323466	GPR89B	protein_coding	dep
ENSG00000188112	1.78352	2.63996	0.552843	3.90185	5.26609	0.0217447	0.0451937	C6orf132	protein_coding	invariant
ENSG00000188130	5.95873	7.07533	0.238898	5.91818	0.897042	0.343576	0.446348	MAPK12	protein_coding	invariant
ENSG00000188157	4.13995	9.57117	1.20275	6.18662	15.0576	0.000104278	0.000409021	AGRN	protein_coding	enr
ENSG00000188167	2.70128	5.49513	1.02218	4.11327	18.6543	1.56692e-05	7.37402e-05	TMPPE	protein_coding	enr
ENSG00000188171	3.70573	7.79359	1.08124	5.28849	19.8087	8.55939e-06	4.27947e-05	ZNF626	protein_coding	enr
ENSG00000188177	1.97925	4.30896	1.13123	5.20453	20.6894	5.40147e-06	2.82791e-05	ZC3H6	protein_coding	enr
ENSG00000188185	2.7975	5.75589	1.02729	4.85947	16.4423	5.01541e-05	0.000211256	LINC00265	lncRNA	enr
ENSG00000188186	16.6504	2.58549	-2.68565	4.29616	98.7746	2.82933e-23	2.00539e-21	LAMTOR4	protein_coding	dep
ENSG00000188191	2.19881	2.12856	-0.061593	3.29245	0.0505024	0.822191	0.871578	PRKAR1B	protein_coding	invariant
ENSG00000188211	8.04214	23.5237	1.55026	6.64247	43.491	4.25904e-11	5.47036e-10	NCR3LG1	protein_coding	enr
ENSG00000188215	7.22973	8.36934	0.222087	5.60725	0.718607	0.396601	0.49958	DCUN1D3	protein_coding	invariant
ENSG00000188227	1.60848	1.82059	0.205357	4.38397	0.477413	0.489596	0.589461	ZNF793	protein_coding	invariant
ENSG00000188229	134.133	68.7403	-0.967113	7.69466	18.3181	1.86919e-05	8.66045e-05	TUBB4B	protein_coding	invariant
ENSG00000188234	2.90462	2.75337	-0.0272094	3.34127	0.00812048	0.928197	0.948014	AGAP4	protein_coding	invariant
ENSG00000188243	6.98671	0.762624	-3.05898	3.61538	96.3454	9.64917e-23	6.54943e-21	COMMD6	protein_coding	dep
ENSG00000188263	0.386961	1.3254	1.70141	1.43858	18.2483	1.93896e-05	8.94769e-05	IL17REL	protein_coding	enr
ENSG00000188283	2.46076	1.55945	-0.642688	4.11749	6.96609	0.00830686	0.0197811	ZNF383	protein_coding	invariant
ENSG00000188295	9.30942	11.7219	0.344947	4.38288	2.09429	0.14785	0.22707	ZNF669	protein_coding	invariant
ENSG00000188312	2.45575	6.34558	1.37189	5.34086	36.0503	1.92291e-09	1.87137e-08	CENPP	protein_coding	enr
ENSG00000188315	1.78786	3.58913	1.03146	3.45988	13.8621	0.00019673	0.000719961	C3orf62	protein_coding	enr
ENSG00000188321	3.0264	3.87964	0.374779	4.55499	2.36561	0.124036	0.196684	ZNF559	protein_coding	invariant
ENSG00000188322	14.2858	29.717	1.05356	6.84201	19.9356	8.00944e-06	4.02959e-05	SBK1	protein_coding	enr
ENSG00000188338	1.09304	0.323741	-1.85775	1.69562	20.7719	5.17376e-06	2.72304e-05	SLC38A3	protein_coding	dep
ENSG00000188342	6.6439	1.93741	-1.78285	4.0223	46.7973	7.87234e-12	1.15767e-10	GTF2F2	protein_coding	dep
ENSG00000188343	2.42615	0.643123	-1.80232	3.61697	30.1096	4.08307e-08	3.16135e-07	FAM92A	protein_coding	dep
ENSG00000188352	5.93338	14.665	1.30221	6.6811	30.2882	3.72384e-08	2.90538e-07	FOCAD	protein_coding	enr
ENSG00000188385	0.484345	1.12689	1.20266	3.50522	21.6019	3.35518e-06	1.8288e-05	JAKMIP3	protein_coding	enr
ENSG00000188419	6.29424	12.8896	1.03987	6.37231	14.3595	0.000151013	0.000568183	CHM	protein_coding	enr
ENSG00000188428	3.68216	3.83292	0.102585	3.66876	0.10529	0.745572	0.811854	BLOC1S5	protein_coding	invariant
ENSG00000188483	14.7642	12.4429	-0.255325	5.21048	1.22601	0.268184	0.368072	IER5L	protein_coding	invariant
ENSG00000188486	98.7927	65.5344	-0.595565	7.05479	6.95291	0.00836828	0.0199053	H2AX	protein_coding	invariant
ENSG00000188493	7.03025	2.72777	-1.37979	4.23804	30.5887	3.18953e-08	2.52841e-07	C19orf54	protein_coding	dep
ENSG00000188522	0.819948	2.19007	1.43032	3.51734	22.4677	2.1371e-06	1.21681e-05	FAM83G	protein_coding	enr
ENSG00000188529	7.57488	6.70263	-0.168162	6.41147	0.377507	0.538941	0.636443	SRSF10	protein_coding	invariant
ENSG00000188536	0.0888154	5.89042	5.87679	0.365749	21.8675	2.92139e-06	1.61103e-05	HBA2	protein_coding	enr
ENSG00000188542	1.8825	1.72188	-0.145923	2.76731	0.275957	0.599363	0.688912	DUSP28	protein_coding	invariant
ENSG00000188549	3.03763	8.08818	1.40409	5.35705	31.4893	2.00538e-08	1.64448e-07	CCDC9B	protein_coding	enr
ENSG00000188554	21.6408	35.7853	0.726515	7.91378	9.55137	0.001998	0.0057267	NBR1	protein_coding	invariant
ENSG00000188559	3.05086	8.79428	1.52197	6.08978	36.6197	1.43572e-09	1.42091e-08	RALGAPA2	protein_coding	enr
ENSG00000188566	4.60272	10.1077	1.12612	4.34771	21.2389	4.0545e-06	2.17674e-05	NDOR1	protein_coding	enr
ENSG00000188573	8.49989	4.90312	-0.759445	3.22599	7.78417	0.0052706	0.0132906	FBLL1	protein_coding	invariant
ENSG00000188582	2.04532	2.79244	0.427548	3.3084	2.68243	0.101461	0.166346	PAQR9	protein_coding	invariant
ENSG00000188599	1.93338	2.10501	0.24596	1.642	0.396984	0.528651	0.626267	NPIPP1	transcribed_unprocessed_pseudogene	invariant
ENSG00000188610	3.08552	2.42184	-0.32659	3.10973	1.47895	0.223939	0.318503	FAM72B	protein_coding	invariant
ENSG00000188612	42.366	9.98576	-2.07716	6.47107	76.7292	1.96082e-18	8.06027e-17	SUMO2	protein_coding	dep
ENSG00000188613	4.48479	5.47737	0.27959	4.31698	1.43726	0.230583	0.325995	NANOS1	protein_coding	invariant
ENSG00000188636	24.1719	61.0794	1.33636	7.84722	34.4718	4.32482e-09	3.95908e-08	RTL6	protein_coding	enr
ENSG00000188641	3.12846	2.75125	-0.170965	4.40825	0.51711	0.472077	0.572617	DPYD	protein_coding	invariant
ENSG00000188643	2.19211	0.835744	-1.43054	1.55642	13.9553	0.000187206	0.000689293	S100A16	protein_coding	dep
ENSG00000188647	21.9827	51.1606	1.21975	8.80765	14.329	0.000153485	0.000576812	PTAR1	protein_coding	enr
ENSG00000188677	4.70125	3.72888	-0.326513	4.97843	2.03088	0.154131	0.234993	PARVB	protein_coding	invariant
ENSG00000188681	2.39549	1.58558	-0.650603	2.26833	3.76976	0.0521871	0.095249	TEKT4P2	transcribed_unprocessed_pseudogene	invariant
ENSG00000188690	5.07177	1.89565	-1.42393	5.08089	36.6176	1.4373e-09	1.42174e-08	UROS	protein_coding	dep
ENSG00000188706	9.74299	7.12024	-0.452128	5.47727	3.99008	0.0457689	0.085254	ZDHHC9	protein_coding	invariant
ENSG00000188707	3.4854	8.68694	1.32001	4.95586	29.6452	5.18802e-08	3.94867e-07	ZBED6CL	protein_coding	enr
ENSG00000188725	20.8384	13.0185	-0.662231	5.62985	6.05543	0.0138636	0.0306496	SMIM15	protein_coding	invariant
ENSG00000188735	6.55863	12.1154	0.880646	6.29196	13.4985	0.00023876	0.0008583	TMEM120B	protein_coding	invariant
ENSG00000188760	20.5771	18.7148	-0.143546	5.66492	0.379969	0.53762	0.635057	TMEM198	protein_coding	invariant
ENSG00000188763	1.07621	1.26749	0.105019	1.39998	0.0452481	0.831549	0.878957	FZD9	protein_coding	invariant
ENSG00000188766	11.9381	11.593	-0.0436846	6.11033	0.0318639	0.858327	0.898744	SPRED3	protein_coding	invariant
ENSG00000188785	4.78337	4.83051	0.0210617	4.89585	0.0085036	0.926527	0.947111	ZNF548	protein_coding	invariant
ENSG00000188786	3.7271	10.0501	1.43485	5.77024	35.1563	3.04279e-09	2.86016e-08	MTF1	protein_coding	enr
ENSG00000188807	8.28427	10.1955	0.293922	6.00743	1.61067	0.204397	0.295839	TMEM201	protein_coding	invariant
ENSG00000188811	1.58842	1.73565	0.170998	3.44298	0.372751	0.541509	0.638907	NHLRC3	protein_coding	invariant
ENSG00000188818	1.41089	2.5794	0.870212	3.76706	13.1694	0.000284554	0.00100401	ZDHHC11	protein_coding	invariant
ENSG00000188827	5.50901	19.6703	1.83411	6.74613	62.5228	2.63383e-15	6.85258e-14	SLX4	protein_coding	enr
ENSG00000188846	20.0723	3.62274	-2.45052	6.69265	75.5548	3.55406e-18	1.41861e-16	RPL14	protein_coding	dep
ENSG00000188848	6.71267	15.7889	1.23465	6.63077	30.7153	2.98795e-08	2.38331e-07	BEND4	protein_coding	enr
ENSG00000188859	1.27976	2.20621	0.743638	3.24184	4.16834	0.0411862	0.0778765	FAM78B	protein_coding	invariant
ENSG00000188895	25.8599	67.2229	1.3787	8.48796	35.4556	2.6093e-09	2.48418e-08	MSL1	protein_coding	enr
ENSG00000188938	8.2917	8.1734	-0.0180632	6.38707	0.00642115	0.936132	0.954097	FAM120AOS	protein_coding	invariant
ENSG00000188976	24.0892	20.4283	-0.23896	6.94852	1.14577	0.284436	0.385575	NOC2L	protein_coding	invariant
ENSG00000188986	38.8698	47.6665	0.292809	6.7787	1.75788	0.18489	0.272465	NELFB	protein_coding	invariant
ENSG00000188994	7.38107	17.1318	1.2173	7.50749	21.8025	3.02203e-06	1.66035e-05	ZNF292	protein_coding	enr
ENSG00000188997	7.10187	6.17684	-0.210574	4.72767	0.827062	0.363123	0.466184	KCTD21	protein_coding	invariant
ENSG00000189007	1.54452	1.34987	-0.138962	3.43253	0.203601	0.65183	0.735106	ADAT2	protein_coding	invariant
ENSG00000189042	3.98359	5.04581	0.359891	4.42214	1.89208	0.168968	0.253346	ZNF567	protein_coding	invariant
ENSG00000189043	33.6915	2.07907	-4.01437	5.98437	215.387	9.17388e-49	4.42158e-45	NDUFA4	protein_coding	dep
ENSG00000189046	7.62089	1.78378	-2.07119	3.53287	54.7774	1.34984e-13	2.64467e-12	ALKBH2	protein_coding	dep
ENSG00000189050	2.45303	1.62942	-0.532036	2.87347	3.19832	0.073714	0.12718	RNFT1	protein_coding	invariant
ENSG00000189056	50.1384	187.231	1.90056	10.5662	57.8858	2.77788e-14	6.01063e-13	RELN	protein_coding	enr
ENSG00000189057	3.36672	2.51463	-0.362394	3.57217	1.05451	0.304472	0.406926	FAM111B	protein_coding	invariant
ENSG00000189060	138.116	104.091	-0.40646	8.15124	3.03635	0.0814189	0.138383	H1-0	protein_coding	invariant
ENSG00000189067	12.4845	6.15449	-1.0153	5.57868	19.6121	9.48669e-06	4.69802e-05	LITAF	protein_coding	dep
ENSG00000189077	7.27667	2.62697	-1.50435	3.39121	29.3515	6.03704e-08	4.53578e-07	TMEM120A	protein_coding	dep
ENSG00000189079	14.4927	41.0102	1.50165	8.38794	38.3263	5.98521e-10	6.32268e-09	ARID2	protein_coding	enr
ENSG00000189091	30.3918	63.1897	1.05564	9.18091	23.571	1.20387e-06	7.18333e-06	SF3B3	protein_coding	enr
ENSG00000189114	5.9695	4.86395	-0.280948	4.21638	1.36788	0.242176	0.339089	BLOC1S3	protein_coding	invariant
ENSG00000189136	1.38854	0.741548	-0.888602	1.91285	7.01137	0.00809936	0.0193611	UBE2Q2P1	transcribed_unprocessed_pseudogene	invariant
ENSG00000189144	2.67847	3.93018	0.576085	3.95535	5.14747	0.0232802	0.0478842	ZNF573	protein_coding	invariant
ENSG00000189159	34.9059	12.6298	-1.46141	6.35411	40.3898	2.08022e-10	2.34256e-09	JPT1	protein_coding	dep
ENSG00000189164	2.84555	2.24897	-0.307744	4.06839	1.43093	0.231613	0.327054	ZNF527	protein_coding	invariant
ENSG00000189180	6.98944	8.14093	0.230484	5.84234	0.684283	0.408116	0.51079	ZNF33A	protein_coding	invariant
ENSG00000189184	4.50072	6.03551	0.433739	5.14017	3.33495	0.0678224	0.118541	PCDH18	protein_coding	invariant
ENSG00000189212	1.0757	0.610026	-0.802081	2.88173	8.14865	0.00430932	0.0111726	DPY19L2P1	transcribed_unprocessed_pseudogene	invariant
ENSG00000189221	4.7391	2.56891	-0.892227	4.36969	13.51	0.000237301	0.000853692	MAOA	protein_coding	invariant
ENSG00000189227	2.04922	0.777317	-1.3571	2.86554	19.1439	1.21223e-05	5.85289e-05	C15orf61	protein_coding	dep
ENSG00000189241	30.0347	30.5133	0.0240045	7.79727	0.0118356	0.913368	0.937936	TSPYL1	protein_coding	invariant
ENSG00000189266	24.2759	15.1928	-0.661803	5.78514	6.48039	0.0109071	0.0249056	PNRC2	protein_coding	invariant
ENSG00000189298	3.34353	4.08791	0.308003	4.16497	1.54591	0.21374	0.307033	ZKSCAN3	protein_coding	invariant
ENSG00000189306	11.1889	23.1938	1.05148	6.60804	22.0041	2.72067e-06	1.50854e-05	RRP7A	protein_coding	enr
ENSG00000189308	7.17411	10.3844	0.542356	5.89457	3.91002	0.0479989	0.0887306	LIN54	protein_coding	invariant
ENSG00000189319	6.23618	19.0225	1.6067	6.3526	48.1148	4.01991e-12	6.21989e-11	FAM53B	protein_coding	enr
ENSG00000189339	13.1425	35.3784	1.42729	7.67611	39.7049	2.95382e-10	3.25409e-09	SLC35E2B	protein_coding	enr
ENSG00000189343	11.8095	2.38832	-2.39507	2.79715	51.0412	9.04494e-13	1.56814e-11	RPS2P46	processed_pseudogene	dep
ENSG00000189362	1.80307	2.5704	0.521543	3.8287	4.67907	0.0305323	0.0604408	NEMP2	protein_coding	invariant
ENSG00000189369	13.7499	12.2342	-0.168126	5.18791	0.513579	0.473594	0.574132	GSPT2	protein_coding	invariant
ENSG00000189403	42.5734	12.4995	-1.76119	7.73477	39.681	2.99014e-10	3.28847e-09	HMGB1	protein_coding	dep
ENSG00000189410	0.653566	1.03496	0.595162	1.85523	3.11999	0.0773374	0.132227	SH2D5	protein_coding	invariant
ENSG00000189420	0.496818	1.78186	1.82292	2.67524	41.1508	1.40925e-10	1.63865e-09	ZFP92	protein_coding	enr
ENSG00000196072	9.58691	4.62293	-1.01581	4.41691	13.6575	0.000219366	0.000795252	BLOC1S2	protein_coding	dep
ENSG00000196081	2.17036	4.62971	1.12136	3.48056	16.6201	4.56641e-05	0.00019404	ZNF724	protein_coding	enr
ENSG00000196092	11.2516	40.5701	1.85032	7.94943	67.1834	2.47386e-16	7.58243e-15	PAX5	protein_coding	enr
ENSG00000196104	2.86807	1.77214	-0.672963	3.43456	6.67759	0.00976324	0.0227275	SPOCK3	protein_coding	invariant
ENSG00000196110	3.12952	9.72571	1.63641	5.42038	46.3837	9.72213e-12	1.40399e-10	ZNF699	protein_coding	enr
ENSG00000196116	1.66979	1.42284	-0.224671	2.73511	0.548801	0.458808	0.559727	TDRD7	protein_coding	invariant
ENSG00000196123	10.3147	14.4141	0.481046	5.88162	4.55414	0.0328392	0.0643598	KIAA0895L	protein_coding	invariant
ENSG00000196132	8.9171	22.3257	1.32308	6.73595	34.138	5.13396e-09	4.6403e-08	MYT1	protein_coding	enr
ENSG00000196139	3.10248	0.5036	-2.51872	2.97735	60.9181	5.94996e-15	1.43746e-13	AKR1C3	protein_coding	dep
ENSG00000196141	5.57126	3.60202	-0.620578	5.59817	6.61136	0.010133	0.0233986	SPATS2L	protein_coding	invariant
ENSG00000196150	1.47527	1.5135	0.0554616	3.47819	0.0475381	0.827404	0.87568	ZNF250	protein_coding	invariant
ENSG00000196151	2.91213	1.23845	-1.27338	2.27598	15.0053	0.00010721	0.00041949	WDSUB1	protein_coding	dep
ENSG00000196152	6.40726	8.20492	0.341423	4.05798	1.61035	0.204443	0.295883	ZNF79	protein_coding	invariant
ENSG00000196154	15.8887	1.57516	-3.34655	3.20035	83.3529	6.86393e-20	3.33324e-18	S100A4	protein_coding	dep
ENSG00000196155	1.94368	5.91342	1.59446	4.80646	42.2941	7.85275e-11	9.60008e-10	AC040160.1	protein_coding	enr
ENSG00000196159	3.82664	15.0319	1.97188	7.26649	65.8351	4.9028e-16	1.42997e-14	FAT4	protein_coding	enr
ENSG00000196172	1.80665	2.35472	0.409261	3.76616	2.51408	0.112833	0.181928	ZNF681	protein_coding	invariant
ENSG00000196177	6.08841	6.42749	0.0848951	5.29192	0.118975	0.730149	0.799259	ACADSB	protein_coding	invariant
ENSG00000196182	10.8576	12.5888	0.217535	6.03601	0.85529	0.35506	0.458364	STK40	protein_coding	invariant
ENSG00000196199	10.3649	7.91913	-0.37279	5.50554	1.49589	0.221305	0.315549	MPHOSPH8	protein_coding	invariant
ENSG00000196204	5.72989	4.49901	-0.339473	4.83345	2.02846	0.154377	0.23535	RNF216P1	transcribed_unprocessed_pseudogene	invariant
ENSG00000196205	12.5363	5.81902	-1.16856	3.71171	9.18222	0.00244377	0.00682014	EEF1A1P5	processed_pseudogene	dep
ENSG00000196208	11.0086	34.6633	1.65351	8.14438	49.2438	2.26048e-12	3.67452e-11	GREB1	protein_coding	enr
ENSG00000196214	4.68562	7.15202	0.611322	5.43119	7.43121	0.00641023	0.0158115	ZNF766	protein_coding	invariant
ENSG00000196227	9.74381	24.2331	1.3148	6.50401	33.4874	7.17261e-09	6.34024e-08	FAM217B	protein_coding	enr
ENSG00000196230	302.658	164.756	-0.878035	9.55122	15.9648	6.45301e-05	0.000265318	TUBB	protein_coding	invariant
ENSG00000196233	8.17407	20.7232	1.34331	8.55359	24.5792	7.13156e-07	4.41927e-06	LCOR	protein_coding	enr
ENSG00000196235	25.2389	23.5134	-0.102679	7.70728	0.217481	0.640966	0.726338	SUPT5H	protein_coding	invariant
ENSG00000196236	12.6169	13.473	0.099286	6.96756	0.163801	0.685681	0.763147	XPNPEP3	protein_coding	invariant
ENSG00000196247	2.74714	6.11348	1.16679	4.97984	20.3583	6.42154e-06	3.29784e-05	ZNF107	protein_coding	enr
ENSG00000196262	103.163	22.2585	-2.21166	8.12447	95.875	1.22368e-22	8.22e-21	PPIA	protein_coding	dep
ENSG00000196263	2.57995	4.16678	0.702578	4.50778	8.91978	0.00282098	0.00773067	ZNF471	protein_coding	invariant
ENSG00000196267	1.63703	1.89724	0.241325	2.92684	0.774651	0.378782	0.482056	ZNF836	protein_coding	invariant
ENSG00000196268	0.974271	1.03016	0.107976	3.51188	0.174466	0.676173	0.754875	ZNF493	protein_coding	invariant
ENSG00000196290	12.7655	6.45492	-0.965465	4.30231	15.7475	7.23846e-05	0.000293605	NIF3L1	protein_coding	invariant
ENSG00000196296	0.784467	1.14211	0.543907	2.1285	3.23632	0.0720222	0.124586	ATP2A1	protein_coding	invariant
ENSG00000196305	46.7067	70.6519	0.596949	8.7617	7.84888	0.00508523	0.0128964	IARS1	protein_coding	invariant
ENSG00000196312	5.8393	15.0094	1.36379	6.97886	35.8258	2.15768e-09	2.08197e-08	MFSD14C	protein_coding	enr
ENSG00000196313	23.7128	36.3848	0.616976	8.20371	7.61131	0.00580034	0.0144607	POM121	protein_coding	invariant
ENSG00000196323	9.91485	20.492	1.0497	7.38808	19.6489	9.30553e-06	4.61779e-05	ZBTB44	protein_coding	enr
ENSG00000196338	1.89897	3.23337	0.746651	3.32189	8.28109	0.004006	0.010465	NLGN3	protein_coding	invariant
ENSG00000196345	2.4263	3.35033	0.454568	3.58832	3.31221	0.0687669	0.119859	ZKSCAN7	protein_coding	invariant
ENSG00000196352	2.9895	1.31827	-1.12026	3.74353	15.7278	7.31421e-05	0.000296428	CD55	protein_coding	dep
ENSG00000196353	3.35049	1.97176	-0.793245	4.12623	9.56967	0.00197818	0.00567858	CPNE4	protein_coding	invariant
ENSG00000196357	1.31106	1.06901	-0.250999	2.23046	0.616964	0.432178	0.534648	ZNF565	protein_coding	invariant
ENSG00000196361	52.2292	63.7874	0.289995	8.11005	1.49175	0.221945	0.316297	ELAVL3	protein_coding	invariant
ENSG00000196363	21.2622	35.8959	0.754269	6.69167	11.5516	0.00067691	0.00219293	WDR5	protein_coding	invariant
ENSG00000196365	22.967	24.0368	0.0639406	6.88591	0.0777685	0.780345	0.838629	LONP1	protein_coding	invariant
ENSG00000196367	20.3057	75.5451	1.89521	9.90113	64.5534	9.39536e-16	2.62512e-14	TRRAP	protein_coding	enr
ENSG00000196368	12.879	8.17698	-0.644284	4.67383	7.64382	0.00569671	0.0142263	NUDT11	protein_coding	invariant
ENSG00000196369	2.10652	2.80478	0.425893	4.15029	3.1203	0.0773224	0.132213	SRGAP2B	protein_coding	invariant
ENSG00000196371	2.56768	5.17088	1.00958	4.52945	18.6885	1.53904e-05	7.26344e-05	FUT4	protein_coding	enr
ENSG00000196372	8.63121	15.9473	0.875071	5.18536	12.8315	0.000340827	0.00118201	ASB13	protein_coding	invariant
ENSG00000196378	2.16108	1.35394	-0.588899	2.0894	3.13858	0.0764606	0.130983	ZNF34	protein_coding	invariant
ENSG00000196387	5.93435	5.20728	-0.183418	4.91522	0.65485	0.418384	0.52114	ZNF140	protein_coding	invariant
ENSG00000196391	1.46074	1.62415	0.154383	3.71318	0.398356	0.52794	0.625719	ZNF774	protein_coding	invariant
ENSG00000196396	35.0639	47.3992	0.436356	7.38006	3.78296	0.051777	0.094608	PTPN1	protein_coding	invariant
ENSG00000196405	16.5584	7.3968	-1.16741	6.97938	25.406	4.64472e-07	2.96705e-06	EVL	protein_coding	dep
ENSG00000196411	1.69708	2.82593	0.707871	3.80819	3.6117	0.0573745	0.103116	EPHB4	protein_coding	invariant
ENSG00000196417	1.49087	2.10381	0.49901	4.46528	4.64028	0.0312299	0.0616633	ZNF765	protein_coding	invariant
ENSG00000196418	14.8405	12.9365	-0.196295	5.97672	0.763041	0.382379	0.485407	ZNF124	protein_coding	invariant
ENSG00000196419	122.361	65.4851	-0.902494	8.27325	17.4733	2.91373e-05	0.000129106	XRCC6	protein_coding	invariant
ENSG00000196421	4.05318	5.00157	0.294448	4.62605	1.47681	0.224274	0.318816	C20orf204	protein_coding	invariant
ENSG00000196422	7.17046	24.6503	1.77951	6.38499	54.937	1.24453e-13	2.44331e-12	PPP1R26	protein_coding	enr
ENSG00000196428	8.87318	20.08	1.17906	7.39746	28.0762	1.16634e-07	8.34042e-07	TSC22D2	protein_coding	enr
ENSG00000196437	4.49833	2.46914	-0.854461	4.16854	12.164	0.000487214	0.0016348	ZNF569	protein_coding	invariant
ENSG00000196440	4.81224	12.4175	1.36721	6.83806	36.1426	1.83396e-09	1.78932e-08	ARMCX4	protein_coding	enr
ENSG00000196449	10.3495	11.7356	0.189346	4.35614	0.588233	0.443103	0.54509	YRDC	protein_coding	invariant
ENSG00000196453	16.6312	25.2171	0.596644	6.04568	6.60658	0.0101603	0.0234446	ZNF777	protein_coding	invariant
ENSG00000196455	12.6432	27.5287	1.12255	6.74869	25.8866	3.62065e-07	2.35581e-06	PIK3R4	protein_coding	enr
ENSG00000196456	3.56331	4.47481	0.328797	3.34916	1.68136	0.194744	0.28443	ZNF775	protein_coding	invariant
ENSG00000196458	5.15147	11.6183	1.17812	6.50128	20.75	5.23316e-06	2.7468e-05	ZNF605	protein_coding	enr
ENSG00000196459	4.81996	2.95204	-0.677421	4.603	6.79314	0.00915086	0.0214805	TRAPPC2	protein_coding	invariant
ENSG00000196465	21.4264	2.82084	-2.91489	5.34735	130.415	3.3249e-30	5.77485e-28	MYL6B	protein_coding	dep
ENSG00000196470	6.51543	5.45409	-0.252815	5.33256	1.26775	0.260188	0.359326	SIAH1	protein_coding	invariant
ENSG00000196476	2.42903	0.496262	-2.35228	1.59502	28.1261	1.13663e-07	8.14005e-07	C20orf96	protein_coding	dep
ENSG00000196482	12.6923	20.4914	0.693479	7.50249	8.5811	0.00339671	0.00907247	ESRRG	protein_coding	invariant
ENSG00000196498	31.4504	83.7069	1.41205	9.65089	33.36	7.65843e-09	6.74803e-08	NCOR2	protein_coding	enr
ENSG00000196503	1.86583	0.449993	-2.00318	1.9177	25.0285	5.64882e-07	3.55759e-06	ARL9	protein_coding	dep
ENSG00000196504	11.9638	7.06936	-0.748966	6.51616	5.4831	0.0192012	0.0405542	PRPF40A	protein_coding	invariant
ENSG00000196505	5.06239	9.60298	0.930204	6.26504	10.7519	0.00104173	0.00321904	GDAP2	protein_coding	invariant
ENSG00000196507	5.26162	0.482016	-3.25162	2.91053	47.8351	4.63614e-12	7.09346e-11	TCEAL3	protein_coding	dep
ENSG00000196510	10.2464	7.31385	-0.48487	5.73143	4.6935	0.0302769	0.0600276	ANAPC7	protein_coding	invariant
ENSG00000196526	17.6731	50.0185	1.50019	8.40467	45.4109	1.59742e-11	2.214e-10	AFAP1	protein_coding	enr
ENSG00000196531	18.4114	2.62641	-2.79288	6.73572	112.45	2.84747e-26	2.95142e-24	NACA	protein_coding	dep
ENSG00000196535	2.98458	9.535	1.67334	6.54409	45.9987	1.18333e-11	1.68614e-10	MYO18A	protein_coding	enr
ENSG00000196544	4.23508	3.90181	-0.153074	2.91598	0.284366	0.593854	0.684498	BORCS6	protein_coding	invariant
ENSG00000196547	7.21865	10.5088	0.542548	6.43265	5.55164	0.0184633	0.0392669	MAN2A2	protein_coding	invariant
ENSG00000196550	1.21225	0.744208	-0.714651	1.99515	3.96259	0.046522	0.0863816	FAM72A	protein_coding	invariant
ENSG00000196557	3.37067	11.5518	1.77073	5.98329	44.0416	3.21473e-11	4.21325e-10	CACNA1H	protein_coding	enr
ENSG00000196562	22.9324	33.3612	0.538377	7.54684	5.01035	0.0251963	0.0512295	SULF2	protein_coding	invariant
ENSG00000196576	44.6447	99.8234	1.15999	9.03554	21.7995	3.02675e-06	1.662e-05	PLXNB2	protein_coding	enr
ENSG00000196584	3.21606	2.2489	-0.462648	3.77961	2.16813	0.140897	0.218548	XRCC2	protein_coding	invariant
ENSG00000196586	0.749267	1.09489	0.568715	3.30416	4.57827	0.0323799	0.063616	MYO6	protein_coding	invariant
ENSG00000196588	11.7411	26.5493	1.17501	7.19053	25.0352	5.62935e-07	3.549e-06	MRTFA	protein_coding	enr
ENSG00000196591	14.357	8.99751	-0.671084	7.48872	8.76732	0.00306675	0.00831092	HDAC2	protein_coding	invariant
ENSG00000196597	3.32272	3.04649	-0.102932	3.97308	0.171781	0.678534	0.756978	ZNF782	protein_coding	invariant
ENSG00000196628	7.37985	13.2351	0.844518	8.17903	10.5656	0.00115212	0.00351953	TCF4	protein_coding	invariant
ENSG00000196632	1.39313	2.97214	1.09422	4.62436	22.5486	2.04893e-06	1.17075e-05	WNK3	protein_coding	enr
ENSG00000196636	8.47349	1.36158	-2.60704	2.73005	57.3767	3.59843e-14	7.69969e-13	SDHAF3	protein_coding	dep
ENSG00000196642	18.507	31.9879	0.789638	8.00377	12.8184	0.000343227	0.00118991	RABL6	protein_coding	invariant
ENSG00000196646	3.41954	5.95063	0.806357	4.69734	12.1829	0.000482308	0.00162021	ZNF136	protein_coding	invariant
ENSG00000196652	8.83022	11.3932	0.37032	5.93569	2.73948	0.0978969	0.161437	ZKSCAN5	protein_coding	invariant
ENSG00000196653	2.42409	1.64053	-0.564852	2.79653	3.9773	0.0461173	0.0857538	ZNF502	protein_coding	invariant
ENSG00000196655	3.86778	1.49267	-1.31465	3.76565	23.1089	1.5308e-06	8.9404e-06	TRAPPC4	protein_coding	dep
ENSG00000196656	1.32782	0.331038	-2.06171	-0.713882	6.7117	0.00957825	0.0223396	AC004057.1	transcribed_processed_pseudogene	dep
ENSG00000196659	3.23326	4.16575	0.36928	3.81053	2.22126	0.136122	0.212666	TTC30B	protein_coding	invariant
ENSG00000196663	5.59789	19.1868	1.77632	6.85422	58.9251	1.63793e-14	3.6933e-13	TECPR2	protein_coding	enr
ENSG00000196670	5.043	8.69936	0.790245	4.83875	12.2132	0.000474529	0.00159714	ZFP62	protein_coding	invariant
ENSG00000196678	4.10553	3.10719	-0.371943	4.63912	1.55365	0.212597	0.305596	ERI2	protein_coding	invariant
ENSG00000196683	27.925	2.493	-3.42989	4.80068	126.819	2.03546e-29	3.16464e-27	TOMM7	protein_coding	dep
ENSG00000196689	0.710408	1.13888	0.742618	2.3662	5.25572	0.0218747	0.0454051	TRPV1	protein_coding	invariant
ENSG00000196693	5.11675	4.84828	-0.0634944	5.3833	0.0624582	0.802652	0.855597	ZNF33B	protein_coding	invariant
ENSG00000196700	23.3696	66.9621	1.51863	8.07417	44.6274	2.38337e-11	3.21097e-10	ZNF512B	protein_coding	enr
ENSG00000196704	10.4425	3.26412	-1.67939	4.76834	48.8893	2.70819e-12	4.31141e-11	AMZ2	protein_coding	dep
ENSG00000196705	2.32389	3.96094	0.780767	5.47494	7.46749	0.00628232	0.0155139	ZNF431	protein_coding	invariant
ENSG00000196712	1.76626	2.43202	0.465099	5.83026	4.09658	0.0429702	0.0807508	NF1	protein_coding	invariant
ENSG00000196715	13.4138	23.0188	0.781555	6.7918	11.9204	0.000555221	0.00183793	VKORC1L1	protein_coding	invariant
ENSG00000196724	4.18048	3.97413	-0.0768247	4.20749	0.106692	0.743942	0.810629	ZNF418	protein_coding	invariant
ENSG00000196730	6.58647	15.3346	1.21618	6.59933	27.1746	1.85886e-07	1.27876e-06	DAPK1	protein_coding	enr
ENSG00000196741	2.95669	2.27931	-0.351708	1.80651	1.13381	0.286964	0.388373	LINC01560	lncRNA	invariant
ENSG00000196743	8.6039	4.12037	-1.08697	4.76212	17.8335	2.411e-05	0.000108805	GM2A	protein_coding	dep
ENSG00000196747	119.865	25.9093	-2.25077	5.23285	67.0149	2.6946e-16	8.1681e-15	H2AC13	protein_coding	dep
ENSG00000196748	1.22197	0.0560536	-3.72369	-0.646627	15.3437	8.96177e-05	0.000357112	CLPSL2	protein_coding	dep
ENSG00000196756	3.91657	1.33049	-1.56274	4.99097	43.4231	4.40963e-11	5.64628e-10	SNHG17	lncRNA	dep
ENSG00000196757	4.84042	10.3576	1.10051	4.63566	22.2252	2.42467e-06	1.36085e-05	ZNF700	protein_coding	enr
ENSG00000196776	14.8768	9.72902	-0.608901	6.66861	7.07675	0.00780906	0.0187626	CD47	protein_coding	invariant
ENSG00000196781	6.78837	17.0996	1.32641	5.95251	22.1028	2.58434e-06	1.44207e-05	TLE1	protein_coding	enr
ENSG00000196782	10.5346	28.278	1.42301	7.0806	39.965	2.58555e-10	2.87965e-09	MAML3	protein_coding	enr
ENSG00000196787	54.5336	7.2003	-2.93478	6.14326	133.334	7.64001e-31	1.45833e-28	H2AC11	protein_coding	dep
ENSG00000196792	21.8405	27.2253	0.322191	6.93032	1.64091	0.2002	0.290644	STRN3	protein_coding	invariant
ENSG00000196793	3.16766	2.74509	-0.217157	2.92251	0.640773	0.423431	0.526463	ZNF239	protein_coding	invariant
ENSG00000196810	3.84249	7.0879	0.878302	5.4032	14.772	0.000121321	0.000467882	CTBP1-DT	lncRNA	invariant
ENSG00000196812	3.34432	1.33751	-1.44171	1.74188	14.5483	0.000136613	0.000519686	ZSCAN16	protein_coding	dep
ENSG00000196814	4.91978	13.805	1.48545	6.19471	41.1915	1.38019e-10	1.6107e-09	MVB12B	protein_coding	enr
ENSG00000196821	26.5779	48.4696	0.866675	7.41279	14.5886	0.000133719	0.000510794	ILRUN	protein_coding	invariant
ENSG00000196839	2.82875	1.0564	-1.49201	2.56727	21.0385	4.5015e-06	2.39739e-05	ADA	protein_coding	dep
ENSG00000196850	11.131	18.289	0.721912	6.38567	7.92705	0.0048701	0.0124326	PPTC7	protein_coding	invariant
ENSG00000196860	1.05129	0.270701	-2.01894	-0.745199	6.72921	0.00948466	0.0221562	TOMM20L	protein_coding	dep
ENSG00000196865	8.8303	18.2799	1.05306	7.24924	12.5617	0.000393742	0.00135215	NHLRC2	protein_coding	enr
ENSG00000196867	3.93339	6.25835	0.680453	5.14873	8.03625	0.00458504	0.0118017	ZFP28	protein_coding	invariant
ENSG00000196876	4.41636	9.47376	1.10064	6.80273	24.8744	6.11884e-07	3.82631e-06	SCN8A	protein_coding	enr
ENSG00000196890	14.3296	2.56036	-2.55473	4.3855	71.5457	2.70908e-17	9.34319e-16	H2BU1	protein_coding	dep
ENSG00000196911	2.94585	5.53499	0.920289	5.6002	8.64934	0.0032718	0.00879	KPNA5	protein_coding	invariant
ENSG00000196914	22.4817	53.9528	1.26296	9.89375	34.0603	5.34304e-09	4.80674e-08	ARHGEF12	protein_coding	enr
ENSG00000196922	2.6592	4.35013	0.717586	4.99663	9.59109	0.00195524	0.00561871	ZNF252P	transcribed_unprocessed_pseudogene	invariant
ENSG00000196923	14.1061	6.8595	-1.03651	5.54929	20.5521	5.80304e-06	3.0188e-05	PDLIM7	protein_coding	dep
ENSG00000196924	106.778	334	1.64504	11.1949	40.5954	1.87246e-10	2.12473e-09	FLNA	protein_coding	enr
ENSG00000196935	3.72215	8.77596	1.23817	7.3527	30.5934	3.18179e-08	2.52331e-07	SRGAP1	protein_coding	enr
ENSG00000196937	15.6113	16.7017	0.108119	5.78533	0.159572	0.689551	0.766276	FAM3C	protein_coding	invariant
ENSG00000196943	7.41351	15.4893	1.05989	6.10187	21.2244	4.08534e-06	2.19146e-05	NOP9	protein_coding	enr
ENSG00000196950	18.0448	24.2847	0.431428	7.19428	3.41238	0.0647089	0.114138	SLC39A10	protein_coding	invariant
ENSG00000196961	20.641	26.1988	0.34182	7.67659	2.2125	0.136897	0.213564	AP2A1	protein_coding	invariant
ENSG00000196967	2.40593	5.36518	1.16239	5.37392	24.2607	8.41381e-07	5.12512e-06	ZNF585A	protein_coding	enr
ENSG00000196968	9.02356	14.2847	0.666398	5.83936	7.89016	0.00497044	0.0126585	FUT11	protein_coding	invariant
ENSG00000196976	19.057	1.92434	-3.27794	3.45077	100.319	1.29715e-23	9.47266e-22	LAGE3	protein_coding	dep
ENSG00000196981	3.71669	2.23535	-0.723317	3.69756	8.27572	0.00401788	0.0104932	WDR5B	protein_coding	invariant
ENSG00000196990	16.9044	23.621	0.474999	5.91749	3.58439	0.0583248	0.104528	FAM163B	protein_coding	invariant
ENSG00000196998	1.96959	0.834281	-1.23158	2.82141	14.3631	0.000150726	0.000567215	WDR45	protein_coding	dep
ENSG00000197006	21.7807	7.53426	-1.52586	6.68384	43.7679	3.69718e-11	4.8031e-10	METTL9	protein_coding	dep
ENSG00000197008	4.72723	3.87682	-0.244364	3.65773	0.820218	0.365116	0.468148	ZNF138	protein_coding	invariant
ENSG00000197013	4.45357	6.63098	0.584816	5.39236	5.30415	0.0212747	0.044365	ZNF429	protein_coding	invariant
ENSG00000197016	3.8485	5.72769	0.580993	5.53178	5.91756	0.0149907	0.0327634	ZNF470	protein_coding	invariant
ENSG00000197019	16.7592	6.95075	-1.25591	4.66693	27.6257	1.47211e-07	1.03165e-06	SERTAD1	protein_coding	dep
ENSG00000197020	3.14463	6.00178	0.94598	4.90129	13.9623	0.000186513	0.000687006	ZNF100	protein_coding	invariant
ENSG00000197021	8.15126	8.63171	0.0711279	4.33091	0.0882259	0.766445	0.827572	CXorf40B	protein_coding	invariant
ENSG00000197024	9.45044	16.6241	0.815985	6.35603	12.2658	0.00046133	0.00155789	ZNF398	protein_coding	invariant
ENSG00000197037	6.25083	12.4832	0.997865	6.04562	18.2484	1.93888e-05	8.94769e-05	ZSCAN25	protein_coding	invariant
ENSG00000197043	31.468	32.2677	0.0324375	7.44596	0.0130618	0.909009	0.934506	ANXA6	protein_coding	invariant
ENSG00000197044	4.61752	7.47097	0.706679	4.83978	8.59143	0.00337748	0.00903187	ZNF441	protein_coding	invariant
ENSG00000197045	21.9419	15.8422	-0.464275	7.20861	2.58236	0.10806	0.175258	GMFB	protein_coding	invariant
ENSG00000197050	5.34485	7.56052	0.515624	4.71936	4.40534	0.0358265	0.0694031	ZNF420	protein_coding	invariant
ENSG00000197056	4.49437	5.63521	0.347927	4.73413	1.41833	0.233678	0.329415	ZMYM1	protein_coding	invariant
ENSG00000197061	165.506	17.9296	-3.19557	5.36263	133.792	6.06549e-31	1.19323e-28	H4C3	protein_coding	dep
ENSG00000197062	5.55968	3.33941	-0.699656	3.75871	7.24386	0.0071144	0.0173553	ZSCAN26	protein_coding	invariant
ENSG00000197063	13.5044	39.1731	1.53768	7.10324	41.1124	1.43722e-10	1.66716e-09	MAFG	protein_coding	enr
ENSG00000197070	1.70227	1.63316	-0.120597	2.66397	0.154741	0.694046	0.770012	ARRDC1	protein_coding	invariant
ENSG00000197077	5.8922	20.4731	1.79534	7.75301	58.0875	2.50719e-14	5.44939e-13	KIAA1671	protein_coding	enr
ENSG00000197081	14.806	60.2869	2.025	9.38515	55.4321	9.67438e-14	1.93077e-12	IGF2R	protein_coding	enr
ENSG00000197102	28.944	120.07	2.05243	11.4199	73.3363	1.0934e-17	3.97731e-16	DYNC1H1	protein_coding	enr
ENSG00000197106	0.676865	2.08295	1.58514	3.07773	26.6174	2.48006e-07	1.66887e-06	SLC6A17	protein_coding	enr
ENSG00000197111	31.8632	5.55428	-2.51288	7.22412	110.048	9.56227e-26	9.35792e-24	PCBP2	protein_coding	dep
ENSG00000197114	1.16985	1.03547	-0.155951	1.94356	0.202928	0.652368	0.73554	ZGPAT	protein_coding	invariant
ENSG00000197119	2.25984	3.28535	0.528492	4.35176	4.97379	0.0257342	0.0521694	SLC25A29	protein_coding	invariant
ENSG00000197121	18.8753	36.8553	0.966186	8.47305	18.307	1.88014e-05	8.707e-05	PGAP1	protein_coding	invariant
ENSG00000197122	12.9992	25.8177	0.989932	6.96716	17.7425	2.52917e-05	0.000113659	SRC	protein_coding	invariant
ENSG00000197124	1.31128	1.33183	0.0817526	2.7642	0.0722076	0.788149	0.844997	ZNF682	protein_coding	invariant
ENSG00000197128	6.5759	10.7437	0.715562	5.72035	8.90111	0.00284998	0.00779468	ZNF772	protein_coding	invariant
ENSG00000197136	9.31519	27.6208	1.56627	7.19353	43.7333	3.76307e-11	4.88212e-10	PCNX3	protein_coding	enr
ENSG00000197147	5.98896	13.0117	1.12459	6.28223	19.4245	1.04657e-05	5.14189e-05	LRRC8B	protein_coding	enr
ENSG00000197150	3.68883	4.36288	0.235073	5.2284	1.05476	0.304413	0.406904	ABCB8	protein_coding	invariant
ENSG00000197153	53.3119	7.04742	-2.99221	4.61196	96.3387	9.68197e-23	6.54943e-21	H3C12	protein_coding	dep
ENSG00000197157	43.649	29.9661	-0.544712	7.90113	5.82163	0.0158302	0.0343182	SND1	protein_coding	invariant
ENSG00000197162	5.74785	7.76874	0.437109	5.06082	3.80525	0.0510922	0.0935873	ZNF785	protein_coding	invariant
ENSG00000197170	26.3116	13.3448	-0.970681	6.73721	14.193	0.000164987	0.000615835	PSMD12	protein_coding	invariant
ENSG00000197180	5.10497	0.665905	-2.89609	1.12777	29.6926	5.0629e-08	3.86111e-07	AC244090.1	lncRNA	dep
ENSG00000197182	1.67676	2.83106	0.718688	3.63378	5.32828	0.0209821	0.0438212	MIRLET7BHG	lncRNA	invariant
ENSG00000197183	23.5571	42.6931	0.857555	8.28806	15.734	7.29011e-05	0.000295513	NOL4L	protein_coding	invariant
ENSG00000197208	1.07121	1.56182	0.560775	1.83485	2.90435	0.0883407	0.148213	SLC22A4	protein_coding	invariant
ENSG00000197217	13.6702	26.6032	0.96188	7.1471	18.7155	1.5174e-05	7.16834e-05	ENTPD4	protein_coding	invariant
ENSG00000197223	3.64129	1.92625	-0.872769	3.39037	10.3224	0.00131425	0.00395483	C1D	protein_coding	invariant
ENSG00000197226	9.69787	19.2616	0.987951	7.37105	18.3699	1.81912e-05	8.46304e-05	TBC1D9B	protein_coding	invariant
ENSG00000197238	19.3412	4.41975	-2.21268	2.32597	36.9351	1.22129e-09	1.22377e-08	H4C11	protein_coding	dep
ENSG00000197256	13.5157	30.7251	1.18408	7.39565	28.2995	1.03924e-07	7.50957e-07	KANK2	protein_coding	enr
ENSG00000197258	1.70107	1.19463	-0.535243	1.51158	2.24718	0.133858	0.209638	EIF4BP6	processed_pseudogene	invariant
ENSG00000197265	13.2009	6.37136	-1.05203	4.69059	19.9403	7.98966e-06	4.02069e-05	GTF2E2	protein_coding	dep
ENSG00000197283	11.0134	21.3115	0.949988	7.05775	17.0798	3.58419e-05	0.000155805	SYNGAP1	protein_coding	invariant
ENSG00000197296	7.67421	10.9157	0.506549	5.42108	5.15168	0.0232239	0.0477837	FITM2	protein_coding	invariant
ENSG00000197299	4.41416	8.01103	0.864275	5.36164	14.2467	0.000160342	0.000600707	BLM	protein_coding	invariant
ENSG00000197302	3.00545	5.21809	0.808176	5.33929	6.45183	0.0110838	0.0252373	ZNF720	protein_coding	invariant
ENSG00000197308	4.16075	2.81529	-0.626433	3.08312	4.06166	0.0438674	0.0822444	GATA3-AS1	lncRNA	invariant
ENSG00000197312	2.93658	8.00503	1.45268	6.05257	26.1194	3.2095e-07	2.11108e-06	DDI2	protein_coding	enr
ENSG00000197321	6.31345	19.3159	1.61164	6.98332	50.1026	1.45916e-12	2.45901e-11	SVIL	protein_coding	enr
ENSG00000197322	0.726864	1.78908	1.25824	2.20731	11.6852	0.000629989	0.00206171	C17orf102	lncRNA	enr
ENSG00000197323	18.1414	24.1287	0.414208	7.66621	2.72823	0.0985886	0.162452	TRIM33	protein_coding	invariant
ENSG00000197324	15.2305	20.1893	0.405319	6.97603	3.36178	0.0667259	0.117106	LRP10	protein_coding	invariant
ENSG00000197329	11.0025	10.2859	-0.0942694	5.45064	0.171578	0.678713	0.757097	PELI1	protein_coding	invariant
ENSG00000197343	13.2271	9.7697	-0.429139	6.60402	1.62797	0.201984	0.29294	ZNF655	protein_coding	invariant
ENSG00000197345	12.5755	1.35268	-3.10119	4.38181	98.2677	3.65471e-23	2.56215e-21	MRPL21	protein_coding	dep
ENSG00000197355	9.97074	19.6395	0.977831	6.27757	18.4366	1.75656e-05	8.19372e-05	UAP1L1	protein_coding	invariant
ENSG00000197362	8.23802	15.2094	0.888386	5.25218	13.8663	0.000196292	0.000718904	ZNF786	protein_coding	invariant
ENSG00000197372	2.7929	3.80877	0.463625	4.48763	3.60616	0.057566	0.103407	ZNF675	protein_coding	invariant
ENSG00000197375	1.60905	1.3986	-0.196871	4.28193	0.704339	0.40133	0.504219	SLC22A5	protein_coding	invariant
ENSG00000197380	10.8072	13.4647	0.311967	6.04784	1.83736	0.175261	0.261077	DACT3	protein_coding	invariant
ENSG00000197381	6.12493	11.2234	0.874696	6.44064	15.4891	8.29825e-05	0.00033288	ADARB1	protein_coding	invariant
ENSG00000197386	12.9672	48.5278	1.90343	9.24709	66.8621	2.9118e-16	8.77134e-15	HTT	protein_coding	enr
ENSG00000197405	0.773963	1.01702	0.386458	1.41409	1.17033	0.279334	0.379833	C5AR1	protein_coding	invariant
ENSG00000197429	4.59463	7.16369	0.663989	4.45815	4.2576	0.039075	0.074609	IPP	protein_coding	invariant
ENSG00000197442	2.79205	5.43677	0.957524	4.41211	17.267	3.24783e-05	0.000142566	MAP3K5	protein_coding	invariant
ENSG00000197444	14.7438	20.2283	0.452498	6.64164	3.77582	0.0519984	0.0949586	OGDHL	protein_coding	invariant
ENSG00000197448	8.56742	3.60605	-1.22027	4.72186	23.9189	1.0048e-06	6.07829e-06	GSTK1	protein_coding	dep
ENSG00000197451	106.368	65.1212	-0.70932	7.50818	10.3016	0.00132914	0.00399272	HNRNPAB	protein_coding	invariant
ENSG00000197457	118.447	79.8879	-0.568755	8.23248	6.90945	0.00857414	0.0203297	STMN3	protein_coding	invariant
ENSG00000197471	1.00369	1.89038	0.897379	3.37296	12.0866	0.000507848	0.00169567	SPN	protein_coding	invariant
ENSG00000197472	1.10403	2.39565	1.14721	2.68602	13.9307	0.000189674	0.00069705	ZNF695	protein_coding	enr
ENSG00000197479	0.901679	2.81513	1.60928	2.83483	28.2809	1.04926e-07	7.56911e-07	PCDHB11	protein_coding	enr
ENSG00000197483	7.8407	14.5899	0.891583	5.30645	14.1565	0.000168215	0.000626067	ZNF628	protein_coding	invariant
ENSG00000197498	6.17628	3.15329	-0.921625	4.25053	7.23002	0.00716943	0.0174674	RPF2	protein_coding	invariant
ENSG00000197530	3.08663	4.0204	0.370866	4.95253	2.51513	0.112759	0.181853	MIB2	protein_coding	invariant
ENSG00000197535	8.02935	21.9894	1.45496	7.60367	37.7476	8.05171e-10	8.31435e-09	MYO5A	protein_coding	enr
ENSG00000197548	1.2116	0.982608	-0.30742	3.30779	1.40639	0.235657	0.331599	ATG7	protein_coding	invariant
ENSG00000197555	6.07362	12.2043	1.00328	6.81764	16.6897	4.40194e-05	0.000187962	SIPA1L1	protein_coding	enr
ENSG00000197557	2.09233	3.43803	0.713852	3.96943	9.18745	0.0024368	0.00680277	TTC30A	protein_coding	invariant
ENSG00000197558	0.760861	3.02521	1.98072	5.27653	48.6576	3.0478e-12	4.81232e-11	SSPO	transcribed_unitary_pseudogene	enr
ENSG00000197562	6.73062	12.4855	0.882664	5.31043	13.6757	0.00021725	0.000788174	RAB40C	protein_coding	invariant
ENSG00000197566	1.10893	2.24591	1.06072	3.08916	12.0854	0.000508179	0.00169648	ZNF624	protein_coding	enr
ENSG00000197568	5.28788	0.567656	-3.27452	2.0858	60.4289	7.62845e-15	1.80231e-13	HHLA3	protein_coding	dep
ENSG00000197579	10.5183	10.6876	0.0366948	5.46384	0.0178326	0.893767	0.923952	TOPORS	protein_coding	invariant
ENSG00000197586	7.24316	9.11844	0.332817	5.76911	2.00813	0.156458	0.237921	ENTPD6	protein_coding	invariant
ENSG00000197601	8.33476	15.6314	0.912887	6.49127	9.37172	0.00220358	0.00623884	FAR1	protein_coding	invariant
ENSG00000197603	3.81944	6.40303	0.751777	6.27469	8.31502	0.00393185	0.0103034	CPLANE1	protein_coding	invariant
ENSG00000197608	5.09314	6.73372	0.419753	4.66888	2.8755	0.0899368	0.150407	ZNF841	protein_coding	invariant
ENSG00000197619	6.69037	9.35577	0.497152	5.30158	3.2889	0.0697497	0.121309	ZNF615	protein_coding	invariant
ENSG00000197620	1.93657	1.26594	-0.624943	3.09038	5.34205	0.0208169	0.0435046	CXorf40A	protein_coding	invariant
ENSG00000197622	40.4911	29.8084	-0.439845	7.20428	3.80406	0.0511283	0.0936357	CDC42SE1	protein_coding	invariant
ENSG00000197647	2.85996	3.24233	0.185365	3.23895	0.46007	0.497591	0.597215	ZNF433	protein_coding	invariant
ENSG00000197653	0.62099	1.29906	1.04044	3.91017	15.4732	8.36826e-05	0.00033527	DNAH10	protein_coding	enr
ENSG00000197694	31.0433	108.592	1.80622	10.1514	52.8758	3.5532e-13	6.56151e-12	SPTAN1	protein_coding	enr
ENSG00000197696	10.5023	1.51653	-2.56702	2.80359	53.7136	2.31947e-13	4.41431e-12	NMB	protein_coding	dep
ENSG00000197702	4.06261	3.13589	-0.365189	5.50023	2.48249	0.11512	0.184771	PARVA	protein_coding	invariant
ENSG00000197712	2.16411	1.76647	-0.307125	3.28761	1.39318	0.237869	0.334174	FAM114A1	protein_coding	invariant
ENSG00000197713	18.6111	10.9292	-0.754614	5.71834	9.48382	0.00207292	0.00592057	RPE	protein_coding	invariant
ENSG00000197714	34.4212	120.662	1.8095	8.275	66.7042	3.1546e-16	9.41447e-15	ZNF460	protein_coding	enr
ENSG00000197724	23.2721	71.1873	1.61355	7.98897	46.116	1.11457e-11	1.59523e-10	PHF2	protein_coding	enr
ENSG00000197728	72.8331	5.00636	-3.81059	6.34609	139.503	3.41935e-32	7.57719e-30	RPS26	protein_coding	dep
ENSG00000197744	5.3828	2.1018	-1.60215	0.549081	9.90361	0.00164954	0.00484116	PTMAP2	processed_pseudogene	dep
ENSG00000197746	158.112	165.44	0.0641996	9.01056	0.0672691	0.795355	0.850028	PSAP	protein_coding	invariant
ENSG00000197747	8.24666	0.461175	-4.04016	2.37942	76.9816	1.72558e-18	7.12363e-17	S100A10	protein_coding	dep
ENSG00000197756	45.5009	5.157	-3.12292	7.30885	121.178	3.49338e-28	4.5506e-26	RPL37A	protein_coding	dep
ENSG00000197757	15.7713	9.42102	-0.731786	5.46315	9.64346	0.00190026	0.00548088	HOXC6	protein_coding	invariant
ENSG00000197763	6.59774	12.2527	0.881122	4.80538	12.9183	0.000325382	0.00113457	TXNRD3	protein_coding	invariant
ENSG00000197771	16.7253	22.6528	0.438315	6.88308	3.98169	0.0459974	0.0855555	MCMBP	protein_coding	invariant
ENSG00000197774	2.90734	7.50749	1.36142	5.22265	31.6419	1.85388e-08	1.53395e-07	EME2	protein_coding	enr
ENSG00000197779	5.12455	12.8436	1.33088	6.24039	25.5195	4.37935e-07	2.8162e-06	ZNF81	protein_coding	enr
ENSG00000197780	20.8504	17.9548	-0.191376	4.78745	0.463228	0.496119	0.595708	TAF13	protein_coding	invariant
ENSG00000197782	4.12571	8.58223	1.06488	5.658	17.7907	2.46585e-05	0.000111047	ZNF780A	protein_coding	enr
ENSG00000197785	9.42454	8.32759	-0.186877	4.898	0.649541	0.420277	0.523114	ATAD3A	protein_coding	invariant
ENSG00000197798	7.30316	5.40026	-0.446277	4.50497	3.51189	0.0609298	0.108364	FAM118B	protein_coding	invariant
ENSG00000197808	3.10067	2.2816	-0.424129	3.72188	2.74231	0.0977236	0.161192	ZNF461	protein_coding	invariant
ENSG00000197813	0.894854	1.53536	0.637833	-0.225221	1.50827	0.219403	0.313301	AC011450.1	lncRNA	invariant
ENSG00000197818	3.09799	4.33648	0.47602	4.67898	4.10514	0.042753	0.0803897	SLC9A8	protein_coding	invariant
ENSG00000197837	13.8182	2.87179	-2.29389	4.48849	78.1939	9.34046e-19	4.01057e-17	H4-16	protein_coding	dep
ENSG00000197841	2.43313	2.06226	-0.200548	3.85248	0.553956	0.456706	0.557727	ZNF181	protein_coding	invariant
ENSG00000197852	3.31902	6.47011	0.956471	4.94673	16.6667	4.45573e-05	0.000189999	INKA2	protein_coding	invariant
ENSG00000197857	2.14227	2.51086	0.2339	3.82189	0.954754	0.328512	0.431577	ZNF44	protein_coding	invariant
ENSG00000197858	19.2287	12.259	-0.66305	5.69338	6.80901	0.0090699	0.0213216	GPAA1	protein_coding	invariant
ENSG00000197859	4.02846	4.26977	0.0522179	4.26225	0.0271992	0.869006	0.906689	ADAMTSL2	protein_coding	invariant
ENSG00000197860	6.82313	8.15921	0.271253	5.43168	0.90749	0.340781	0.443644	SGTB	protein_coding	invariant
ENSG00000197863	2.85783	2.87636	0.0369585	3.49082	0.0198866	0.887854	0.919524	ZNF790	protein_coding	invariant
ENSG00000197879	7.3695	12.4106	0.747703	6.26235	9.96499	0.00159545	0.0047031	MYO1C	protein_coding	invariant
ENSG00000197885	2.3294	1.25256	-0.805192	2.74686	6.65676	0.00987802	0.0229527	NKIRAS1	protein_coding	invariant
ENSG00000197892	4.60039	16.3085	1.82473	6.84965	63.0136	2.05285e-15	5.4215e-14	KIF13B	protein_coding	enr
ENSG00000197894	16.0169	5.23998	-1.59312	5.71826	40.901	1.60139e-10	1.84097e-09	ADH5	protein_coding	dep
ENSG00000197903	379.812	70.1957	-2.43658	6.44084	104.624	1.47627e-24	1.23208e-22	H2BC12	protein_coding	dep
ENSG00000197912	2.02546	3.50677	0.789772	6.6323	12.2442	0.000466702	0.00157382	SPG7	protein_coding	invariant
ENSG00000197928	5.27343	9.94857	0.921333	6.14998	14.2059	0.000163859	0.000611978	ZNF677	protein_coding	invariant
ENSG00000197930	22.5077	26.9606	0.261619	7.54503	1.43742	0.230558	0.325993	ERO1A	protein_coding	invariant
ENSG00000197933	7.98599	9.05638	0.192867	4.39587	0.677904	0.410309	0.512842	ZNF823	protein_coding	invariant
ENSG00000197937	2.39835	4.83947	1.00863	5.0273	18.946	1.34468e-05	6.43438e-05	ZNF347	protein_coding	enr
ENSG00000197948	2.52687	4.7409	0.913163	4.44693	13.2322	0.000275182	0.000973972	FCHSD1	protein_coding	invariant
ENSG00000197951	3.56845	5.55288	0.639524	4.80522	7.98808	0.00470864	0.0120731	ZNF71	protein_coding	invariant
ENSG00000197956	74.7336	12.5632	-2.55399	5.44391	104.374	1.67556e-24	1.3864e-22	S100A6	protein_coding	dep
ENSG00000197958	102.504	6.01592	-4.06553	7.07243	208.338	3.16588e-47	1.01725e-43	RPL12	protein_coding	dep
ENSG00000197961	28.5825	35.8855	0.330651	7.86972	1.78985	0.180945	0.267888	ZNF121	protein_coding	invariant
ENSG00000197965	37.5375	23.3112	-0.686697	7.75199	10.1426	0.00144885	0.00431173	MPZL1	protein_coding	invariant
ENSG00000197969	6.13455	12.8095	1.06459	7.57164	17.9915	2.21895e-05	0.000100918	VPS13A	protein_coding	enr
ENSG00000197976	9.20034	13.2366	0.521752	5.50581	4.68576	0.0304136	0.0602491	AKAP17A	protein_coding	invariant
ENSG00000197978	1.31119	0.911861	-0.44523	2.95324	2.02239	0.154995	0.236012	GOLGA6L9	protein_coding	invariant
ENSG00000197982	5.53225	1.05273	-2.42154	3.01789	57.7735	2.9411e-14	6.35666e-13	C1orf122	protein_coding	dep
ENSG00000197989	1.59531	0.659948	-1.28144	2.39371	15.0755	0.000103295	0.000405586	SNHG12	lncRNA	dep
ENSG00000198000	8.63688	7.07072	-0.278503	5.99338	1.2135	0.27064	0.37081	NOL8	protein_coding	invariant
ENSG00000198001	1.3986	0.991123	-0.428944	2.82912	2.08075	0.149167	0.228745	AC093012.1	protein_coding	invariant
ENSG00000198003	1.44455	0.79137	-0.864192	1.72176	5.72567	0.0167187	0.0360013	CCDC151	protein_coding	invariant
ENSG00000198015	9.69708	6.29624	-0.616338	7.04247	3.98808	0.0458234	0.0853142	MRPL42	protein_coding	invariant
ENSG00000198018	7.30811	12.4429	0.770794	6.41445	11.3034	0.000773667	0.00247273	ENTPD7	protein_coding	invariant
ENSG00000198026	8.24058	12.4038	0.585914	6.27677	5.93459	0.0148465	0.0324888	ZNF335	protein_coding	invariant
ENSG00000198028	7.70414	9.68168	0.330205	4.70139	1.90766	0.167223	0.251161	ZNF560	protein_coding	invariant
ENSG00000198034	156.319	24.1944	-2.68827	8.05382	132.156	1.38338e-30	2.51605e-28	RPS4X	protein_coding	dep
ENSG00000198039	1.54657	2.01814	0.407724	3.95445	2.59282	0.107349	0.174251	ZNF273	protein_coding	invariant
ENSG00000198040	6.15658	5.55044	-0.148279	5.80555	0.442371	0.50598	0.605196	ZNF84	protein_coding	invariant
ENSG00000198042	12.2806	8.49654	-0.517486	5.53582	4.17564	0.0410091	0.0776336	MAK16	protein_coding	invariant
ENSG00000198046	2.92779	4.56216	0.652134	5.04324	7.1182	0.00763054	0.0183795	ZNF667	protein_coding	invariant
ENSG00000198053	2.75328	4.80375	0.780964	4.22418	8.84981	0.0029312	0.00798735	SIRPA	protein_coding	invariant
ENSG00000198055	13.4674	16.625	0.301145	6.03219	1.7801	0.182137	0.26918	GRK6	protein_coding	invariant
ENSG00000198056	4.21223	1.96022	-1.11369	3.21605	16.6376	4.52461e-05	0.000192561	PRIM1	protein_coding	dep
ENSG00000198060	13.1586	8.8362	-0.558719	5.68692	3.83997	0.0500445	0.0919215	MARCHF5	protein_coding	invariant
ENSG00000198075	1.43547	0.532135	-1.32328	2.09221	14.8325	0.000117495	0.000455609	SULT1C4	protein_coding	dep
ENSG00000198081	4.08708	5.42256	0.412775	4.29757	3.03173	0.0816511	0.138728	ZBTB14	protein_coding	invariant
ENSG00000198087	8.92855	14.9914	0.753801	6.33729	5.98824	0.0144015	0.0316804	CD2AP	protein_coding	invariant
ENSG00000198089	1.91277	2.78961	0.536923	4.82772	5.49599	0.0190601	0.0403138	SFI1	protein_coding	invariant
ENSG00000198093	4.70972	4.40868	-0.0862013	4.32527	0.134219	0.714097	0.786286	ZNF649	protein_coding	invariant
ENSG00000198105	2.48475	3.49899	0.512774	4.45027	4.19309	0.0405891	0.0769967	ZNF248	protein_coding	invariant
ENSG00000198113	1.031	2.62644	1.37336	2.88448	19.8553	8.35288e-06	4.18164e-05	TOR4A	protein_coding	enr
ENSG00000198121	7.69338	7.74572	0.0121487	5.01052	0.00280556	0.957758	0.97029	LPAR1	protein_coding	invariant
ENSG00000198130	3.43328	1.25206	-1.40171	4.15788	26.6909	2.38744e-07	1.6116e-06	HIBCH	protein_coding	dep
ENSG00000198131	4.91925	8.32971	0.756803	5.56895	11.3706	0.00074617	0.00239239	ZNF544	protein_coding	invariant
ENSG00000198142	2.53099	5.03942	0.977877	4.09254	15.9726	6.42674e-05	0.00026435	SOWAHC	protein_coding	invariant
ENSG00000198146	27.3191	45.8503	0.749826	7.63757	6.3096	0.0120086	0.0270545	ZNF770	protein_coding	invariant
ENSG00000198157	1.88484	0.301056	-2.25762	1.68492	18.422	1.77004e-05	8.25061e-05	HMGN5	protein_coding	dep
ENSG00000198160	5.33517	6.14921	0.217608	5.57862	0.619903	0.431083	0.533534	MIER1	protein_coding	invariant
ENSG00000198162	17.4112	34.9991	1.00911	7.98403	16.6521	4.49013e-05	0.000191177	MAN1A2	protein_coding	enr
ENSG00000198168	3.03707	1.42169	-1.02234	3.61974	8.57227	0.00341321	0.00910745	SVIP	protein_coding	dep
ENSG00000198169	1.7468	1.77424	0.0502862	3.17901	0.0353294	0.850907	0.893012	ZNF251	protein_coding	invariant
ENSG00000198171	21.34	7.25826	-1.53951	4.75497	34.5403	4.17521e-09	3.83803e-08	DDRGK1	protein_coding	dep
ENSG00000198176	29.9322	23.7062	-0.33427	6.65455	2.27683	0.13132	0.206351	TFDP1	protein_coding	invariant
ENSG00000198182	5.03404	9.70379	0.939197	5.09537	16.3331	5.31275e-05	0.00022271	ZNF607	protein_coding	invariant
ENSG00000198185	2.5977	1.80816	-0.515271	3.95234	4.20658	0.0402674	0.0765521	ZNF334	protein_coding	invariant
ENSG00000198189	24.7648	5.55318	-2.11856	5.18653	64.2684	1.08573e-15	2.99289e-14	HSD17B11	protein_coding	dep
ENSG00000198198	1.53246	4.89996	1.67363	6.38979	45.9395	1.21963e-11	1.7353e-10	SZT2	protein_coding	enr
ENSG00000198205	2.18644	5.06006	1.20883	3.85717	25.4518	4.53585e-07	2.90617e-06	ZXDA	protein_coding	enr
ENSG00000198208	2.99954	5.37999	0.838066	4.96138	11.8328	0.000581965	0.00191627	RPS6KL1	protein_coding	invariant
ENSG00000198218	18.1399	18.7677	0.0489969	6.62052	0.0441327	0.833607	0.880416	QRICH1	protein_coding	invariant
ENSG00000198231	19.706	27.7032	0.490703	7.6566	5.02935	0.0249213	0.0507454	DDX42	protein_coding	invariant
ENSG00000198237	3.94614	1.78914	-1.06018	1.0883	6.49474	0.0108194	0.0247258	AC131392.1	unprocessed_pseudogene	dep
ENSG00000198242	97.7912	15.4382	-2.65872	6.99553	123.349	1.16954e-28	1.63388e-26	RPL23A	protein_coding	dep
ENSG00000198246	4.18877	3.86824	-0.141614	4.45252	0.287408	0.591886	0.682577	SLC29A3	protein_coding	invariant
ENSG00000198252	6.14205	6.47316	0.0950804	4.98936	0.110635	0.739423	0.80721	STYX	protein_coding	invariant
ENSG00000198258	26.2758	1.34374	-4.23832	4.80638	184.027	6.40188e-42	6.85677e-39	UBL5	protein_coding	dep
ENSG00000198265	17.7961	30.8005	0.792709	8.57362	8.98825	0.00271721	0.00748679	HELZ	protein_coding	invariant
ENSG00000198276	9.70536	4.35316	-1.1675	4.52173	23.0679	1.56381e-06	9.11663e-06	UCKL1	protein_coding	dep
ENSG00000198298	2.14394	1.32445	-0.783574	2.12732	5.35244	0.0206933	0.043279	ZNF485	protein_coding	invariant
ENSG00000198301	15.4227	18.8172	0.293078	5.90339	1.59813	0.206169	0.297831	SDAD1	protein_coding	invariant
ENSG00000198315	17.4864	15.7903	-0.141982	6.98322	0.309796	0.577805	0.670328	ZKSCAN8	protein_coding	invariant
ENSG00000198324	12.7758	21.6787	0.7636	5.8489	11.2188	0.000809711	0.00257343	PHETA1	protein_coding	invariant
ENSG00000198331	3.06767	0.775206	-1.80483	2.69808	24.9773	5.80087e-07	3.64759e-06	HYLS1	protein_coding	dep
ENSG00000198342	1.1363	1.02825	-0.117563	2.87677	0.182226	0.669467	0.749186	ZNF442	protein_coding	invariant
ENSG00000198346	1.31581	2.71617	1.02471	3.60146	13.5926	0.000227079	0.000821208	ZNF813	protein_coding	enr
ENSG00000198353	18.9003	4.68876	-1.99123	5.0709	54.5563	1.51056e-13	2.93866e-12	HOXC4	protein_coding	dep
ENSG00000198355	38.7063	60.6116	0.646644	6.76678	7.99938	0.00467935	0.012006	PIM3	protein_coding	invariant
ENSG00000198356	47.5426	11.6181	-2.03727	5.45575	69.759	6.70121e-17	2.1897e-15	GET3	protein_coding	dep
ENSG00000198363	3.53985	4.93345	0.482082	6.40755	4.52837	0.0333374	0.065168	ASPH	protein_coding	invariant
ENSG00000198369	20.044	27.8897	0.478532	7.04319	4.39272	0.0360928	0.0698627	SPRED2	protein_coding	invariant
ENSG00000198373	5.8758	8.23229	0.48357	5.98596	4.65057	0.0310433	0.0613389	WWP2	protein_coding	invariant
ENSG00000198380	8.5667	18.0525	1.07855	6.87988	20.4152	6.23315e-06	3.21565e-05	GFPT1	protein_coding	enr
ENSG00000198382	7.06379	8.104	0.203012	5.80226	0.764224	0.38201	0.485147	UVRAG	protein_coding	invariant
ENSG00000198393	1.65258	2.32449	0.497813	5.37276	4.43306	0.0352492	0.0684229	ZNF26	protein_coding	invariant
ENSG00000198399	4.91064	9.15612	0.904573	6.40192	9.97407	0.0015876	0.00468432	ITSN2	protein_coding	invariant
ENSG00000198400	2.1437	2.23384	0.0484874	3.26084	0.0328797	0.85611	0.897057	NTRK1	protein_coding	invariant
ENSG00000198406	1.25984	1.42309	-0.0363933	0.16304	0.00419406	0.948364	0.963507	BZW1P2	processed_pseudogene	invariant
ENSG00000198408	43.4844	83.0041	0.932879	8.83914	18.6609	1.56153e-05	7.35517e-05	OGA	protein_coding	invariant
ENSG00000198420	40.5658	78.7727	0.958004	8.55541	18.6531	1.56791e-05	7.37623e-05	TCAF1	protein_coding	invariant
ENSG00000198429	2.44962	5.68466	1.22658	3.74091	24.7994	6.36158e-07	3.96524e-06	ZNF69	protein_coding	enr
ENSG00000198431	31.0579	45.8955	0.564203	8.01157	6.76694	0.00928621	0.0217611	TXNRD1	protein_coding	invariant
ENSG00000198435	5.34245	9.47278	0.806062	4.25614	9.65323	0.00189019	0.00545605	NRARP	protein_coding	invariant
ENSG00000198440	2.32911	2.52575	0.13818	4.30402	0.312256	0.576299	0.669045	ZNF583	protein_coding	invariant
ENSG00000198453	1.75349	2.32458	0.433663	4.27919	2.3993	0.121389	0.193219	ZNF568	protein_coding	invariant
ENSG00000198455	5.80153	12.5665	1.11851	5.74908	22.4514	2.15523e-06	1.22496e-05	ZXDB	protein_coding	enr
ENSG00000198464	5.41526	3.16881	-0.735194	4.41978	7.07424	0.00781999	0.0187841	ZNF480	protein_coding	invariant
ENSG00000198466	5.67472	8.04727	0.512106	5.65757	4.53615	0.0331861	0.0649275	ZNF587	protein_coding	invariant
ENSG00000198467	1.14239	0.690087	-0.680311	1.68224	2.65381	0.103302	0.168847	TPM2	protein_coding	invariant
ENSG00000198478	7.26644	8.3752	0.212754	5.17442	0.767546	0.380977	0.484266	SH3BGRL2	protein_coding	invariant
ENSG00000198482	4.61042	8.71628	0.922055	5.04816	16.6918	4.39708e-05	0.000187796	ZNF808	protein_coding	invariant
ENSG00000198492	30.6684	39.1511	0.35444	7.02453	2.46807	0.116181	0.186235	YTHDF2	protein_coding	invariant
ENSG00000198496	3.21157	1.7763	-0.781012	3.01792	7.00492	0.00812858	0.019421	NBR2	lncRNA	invariant
ENSG00000198498	8.09847	2.4155	-1.68446	4.23151	34.4044	4.47703e-09	4.08484e-08	TMA16	protein_coding	dep
ENSG00000198513	8.27839	4.35567	-0.905992	4.78183	13.3882	0.000253212	0.000904518	ATL1	protein_coding	invariant
ENSG00000198517	0.965295	1.98442	0.983265	2.61597	8.87193	0.00289589	0.00790343	MAFK	protein_coding	invariant
ENSG00000198521	4.52037	7.16151	0.670448	5.65706	7.47785	0.00624627	0.0154387	ZNF43	protein_coding	invariant
ENSG00000198522	7.86541	3.2299	-1.26104	4.42621	25.1284	5.36378e-07	3.39489e-06	GPN1	protein_coding	dep
ENSG00000198538	4.2163	5.83893	0.48329	4.9111	3.94816	0.0469228	0.0870249	ZNF28	protein_coding	invariant
ENSG00000198546	2.56	0.803396	-1.56608	2.13246	15.0157	0.00010662	0.000417535	ZNF511	protein_coding	dep
ENSG00000198551	10.701	13.736	0.360459	5.5389	2.55747	0.109774	0.177693	ZNF627	protein_coding	invariant
ENSG00000198554	6.41655	10.5075	0.719743	5.75517	8.35433	0.00384769	0.0101062	WDHD1	protein_coding	invariant
ENSG00000198556	1.82715	1.23138	-0.541018	3.39803	4.25803	0.0390651	0.0746012	ZNF789	protein_coding	invariant
ENSG00000198563	7.05704	6.11044	-0.200911	5.53671	0.769314	0.380429	0.483736	DDX39B	protein_coding	invariant
ENSG00000198570	13.8285	10.9237	-0.331384	5.73295	1.96522	0.160956	0.243359	RD3	protein_coding	invariant
ENSG00000198576	19.6943	27.9742	0.498644	6.14777	3.55165	0.0594862	0.106247	ARC	protein_coding	invariant
ENSG00000198580	2.98005	5.67286	0.963706	1.46554	7.75822	0.00534685	0.0134378	AC073343.1	unprocessed_pseudogene	invariant
ENSG00000198585	8.29535	10.4189	0.323543	6.03536	1.96259	0.161237	0.24374	NUDT16	protein_coding	invariant
ENSG00000198586	8.65647	10.6091	0.29941	6.50427	1.42102	0.233236	0.328984	TLK1	protein_coding	invariant
ENSG00000198589	11.7139	19.3179	0.720722	8.02023	10.8203	0.00100394	0.00311123	LRBA	protein_coding	invariant
ENSG00000198597	5.90066	13.2186	1.15941	6.35914	23.0346	1.59115e-06	9.25362e-06	ZNF536	protein_coding	enr
ENSG00000198598	1.18351	1.90197	0.618789	2.54681	3.19895	0.0736857	0.127145	MMP17	protein_coding	invariant
ENSG00000198604	23.5345	37.5093	0.67471	7.8771	5.10801	0.0238156	0.0488189	BAZ1A	protein_coding	invariant
ENSG00000198612	24.7024	9.49586	-1.36527	6.1774	28.5639	9.0656e-08	6.61028e-07	COPS8	protein_coding	dep
ENSG00000198618	56.4739	16.6894	-1.80148	4.24468	46.2651	1.03289e-11	1.48494e-10	PPIAP22	processed_pseudogene	dep
ENSG00000198625	14.0359	26.5514	0.921514	7.80242	15.1921	9.71087e-05	0.00038356	MDM4	protein_coding	invariant
ENSG00000198626	2.25538	6.57754	1.54232	6.28778	45.9725	1.19922e-11	1.70751e-10	RYR2	protein_coding	enr
ENSG00000198642	9.92173	14.7682	0.575486	6.14396	6.726	0.00950172	0.0221906	KLHL9	protein_coding	invariant
ENSG00000198646	17.4121	32.2638	0.889451	8.10905	15.544	8.0606e-05	0.000323885	NCOA6	protein_coding	invariant
ENSG00000198648	10.7976	6.10503	-0.802135	4.99453	10.697	0.00107308	0.00330585	STK39	protein_coding	invariant
ENSG00000198663	17.9858	39.7632	1.14365	7.72353	27.0373	1.99564e-07	1.36626e-06	C6orf89	protein_coding	enr
ENSG00000198668	68.0382	65.0692	-0.063794	9.02662	0.0872415	0.767714	0.828735	CALM1	protein_coding	invariant
ENSG00000198677	14.2543	14.9678	0.0730753	7.25677	0.104912	0.746012	0.812041	TTC37	protein_coding	invariant
ENSG00000198680	5.98761	5.96493	-0.0363951	3.61702	0.0195847	0.888703	0.92021	TUSC1	protein_coding	invariant
ENSG00000198689	5.37041	12.8136	1.25679	6.07552	30.5655	3.2279e-08	2.55672e-07	SLC9A6	protein_coding	enr
ENSG00000198690	3.07549	4.04394	0.399704	5.90352	3.04675	0.0808986	0.137571	FAN1	protein_coding	invariant
ENSG00000198695	162.867	64.942	-1.34606	5.91503	16.8989	3.94235e-05	0.000169881	MT-ND6	protein_coding	dep
ENSG00000198700	26.0837	61.6738	1.24103	9.02698	31.6562	1.84022e-08	1.52461e-07	IPO9	protein_coding	enr
ENSG00000198707	2.17684	1.40824	-0.590374	4.27659	2.4585	0.116891	0.187109	CEP290	protein_coding	invariant
ENSG00000198712	1905.57	79.1331	-4.59824	9.41007	189.896	3.34971e-43	4.61278e-40	MT-CO2	protein_coding	dep
ENSG00000198715	12.056	5.07935	-1.23836	4.92766	27.9414	1.25047e-07	8.8893e-07	GLMP	protein_coding	dep
ENSG00000198718	5.075	8.11064	0.682427	6.0834	7.84808	0.00508747	0.0129003	TOGARAM1	protein_coding	invariant
ENSG00000198719	1.11754	3.56405	1.64061	2.98792	11.1099	0.000858701	0.0027157	DLL1	protein_coding	enr
ENSG00000198720	9.03769	13.3797	0.561011	5.58498	5.95592	0.0146679	0.0321563	ANKRD13B	protein_coding	invariant
ENSG00000198721	3.26311	0.896775	-1.8746	3.355	44.0462	3.20718e-11	4.2062e-10	ECI2	protein_coding	dep
ENSG00000198722	4.2829	17.1242	1.99813	7.57557	73.078	1.24623e-17	4.49927e-16	UNC13B	protein_coding	enr
ENSG00000198727	1940.35	94.4204	-4.36517	10.1828	81.256	1.98288e-19	9.05874e-18	MT-CYB	protein_coding	dep
ENSG00000198728	36.223	32.178	-0.173517	7.01406	0.593415	0.441101	0.543247	LDB1	protein_coding	invariant
ENSG00000198730	11.1736	11.8873	0.0945521	6.05959	0.163386	0.686058	0.763435	CTR9	protein_coding	invariant
ENSG00000198736	14.1265	4.31069	-1.72685	4.36873	46.7889	7.90604e-12	1.15997e-10	MSRB1	protein_coding	dep
ENSG00000198740	14.0637	23.9586	0.77141	7.3876	9.44673	0.00211526	0.00602098	ZNF652	protein_coding	invariant
ENSG00000198742	11.5152	20.5383	0.833096	6.64638	13.3298	0.000261215	0.000929658	SMURF1	protein_coding	invariant
ENSG00000198743	3.93289	14.7244	1.90437	6.7429	71.0407	3.4994e-17	1.17535e-15	SLC5A3	protein_coding	enr
ENSG00000198744	8.6708	0.238772	-5.43684	1.61321	54.2224	1.79031e-13	3.45153e-12	MTCO3P12	unprocessed_pseudogene	dep
ENSG00000198746	5.59333	6.34697	0.160304	3.72415	0.35698	0.550188	0.646852	GPATCH3	protein_coding	invariant
ENSG00000198752	32.8976	106.66	1.6969	9.13978	53.4541	2.64699e-13	4.9884e-12	CDC42BPB	protein_coding	enr
ENSG00000198753	2.75863	5.20089	0.897161	4.76756	9.72751	0.0018153	0.00527384	PLXNB3	protein_coding	invariant
ENSG00000198755	180.359	26.415	-2.76757	7.2963	135.931	2.06538e-31	4.37565e-29	RPL10A	protein_coding	dep
ENSG00000198756	0.804734	1.97971	1.27658	3.37121	22.3695	2.24923e-06	1.27313e-05	COLGALT2	protein_coding	enr
ENSG00000198763	503.092	6.70007	-6.21817	8.0619	134.902	3.46864e-31	7.03915e-29	MT-ND2	protein_coding	dep
ENSG00000198780	3.86731	7.32	0.931489	5.2619	13.0141	0.00030916	0.00108153	FAM169A	protein_coding	invariant
ENSG00000198783	13.3233	8.59987	-0.615227	4.64485	4.83701	0.0278551	0.0558755	ZNF830	protein_coding	invariant
ENSG00000198785	1.52384	3.61907	1.25544	4.37121	28.2886	1.04511e-07	7.54348e-07	GRIN3A	protein_coding	enr
ENSG00000198786	703.331	35.2046	-4.32487	9.38933	68.3573	1.36398e-16	4.31794e-15	MT-ND5	protein_coding	dep
ENSG00000198791	13.1109	5.11452	-1.34892	6.65217	30.3472	3.61236e-08	2.82871e-07	CNOT7	protein_coding	dep
ENSG00000198792	15.5387	18.0566	0.213766	6.88757	0.890508	0.34534	0.448337	TMEM184B	protein_coding	invariant
ENSG00000198793	8.93823	29.3431	1.7136	7.85706	52.5351	4.22621e-13	7.73761e-12	MTOR	protein_coding	enr
ENSG00000198794	50.4505	48.0777	-0.0712234	7.90423	0.101905	0.749556	0.814943	SCAMP5	protein_coding	invariant
ENSG00000198799	6.97228	13.7317	0.97974	7.00878	18.4153	1.77631e-05	8.27637e-05	LRIG2	protein_coding	invariant
ENSG00000198804	3349.48	661.186	-2.3414	11.5949	39.518	3.25055e-10	3.55458e-09	MT-CO1	protein_coding	dep
ENSG00000198805	16.2606	7.21473	-1.17296	5.62207	26.4895	2.64976e-07	1.77316e-06	PNP	protein_coding	dep
ENSG00000198814	3.22585	3.06457	-0.0690443	4.08872	0.0818347	0.774826	0.834145	GK	protein_coding	invariant
ENSG00000198815	11.9394	28.7048	1.26579	7.12536	32.2952	1.32443e-08	1.12137e-07	FOXJ3	protein_coding	enr
ENSG00000198816	23.3092	10.5426	-1.16625	5.16212	21.8932	2.88254e-06	1.59279e-05	ZNF358	protein_coding	dep
ENSG00000198818	4.17242	2.06806	-0.946402	3.35353	9.34925	0.00223076	0.00629676	SFT2D1	protein_coding	invariant
ENSG00000198824	20.9338	33.3207	0.670673	7.24866	9.59229	0.00195396	0.00561699	CHAMP1	protein_coding	invariant
ENSG00000198825	5.92913	5.46581	-0.114922	5.41975	0.263834	0.607498	0.696643	INPP5F	protein_coding	invariant
ENSG00000198826	19.7831	36.1863	0.873782	7.48544	11.5008	0.000695659	0.00224783	ARHGAP11A	protein_coding	invariant
ENSG00000198830	78.4369	24.2567	-1.68818	7.36395	50.1282	1.4402e-12	2.42918e-11	HMGN2	protein_coding	dep
ENSG00000198832	6.37413	0.66372	-3.30575	3.60936	108.865	1.73704e-25	1.64968e-23	SELENOM	protein_coding	dep
ENSG00000198833	22.17	10.764	-1.03243	6.1145	18.7827	1.46488e-05	6.94574e-05	UBE2J1	protein_coding	dep
ENSG00000198835	3.91948	5.73483	0.50456	3.33722	2.60032	0.106842	0.173574	GJC2	protein_coding	invariant
ENSG00000198836	19.4798	19.0467	-0.0288547	7.44688	0.0136337	0.907048	0.933132	OPA1	protein_coding	invariant
ENSG00000198837	10.6758	28.9963	1.43986	7.22969	37.0387	1.15806e-09	1.16404e-08	DENND4B	protein_coding	enr
ENSG00000198839	6.66101	6.90256	0.0701099	5.02207	0.0683401	0.793769	0.84903	ZNF277	protein_coding	invariant
ENSG00000198840	130.692	0.773419	-7.22175	4.59136	101.935	5.73874e-24	4.44326e-22	MT-ND3	protein_coding	dep
ENSG00000198841	1.58539	1.27482	-0.378099	1.36617	0.975579	0.323293	0.426143	KTI12	protein_coding	invariant
ENSG00000198843	26.5109	12.5342	-1.06802	6.34996	13.2096	0.000278523	0.000984896	SELENOT	protein_coding	dep
ENSG00000198846	9.67558	7.17557	-0.438125	5.11344	3.57436	0.0586779	0.104989	TOX	protein_coding	invariant
ENSG00000198853	10.642	27.9499	1.38931	6.76924	30.8938	2.7254e-08	2.19203e-07	RUSC2	protein_coding	enr
ENSG00000198855	1.34311	2.82552	1.06998	3.07059	16.541	4.76088e-05	0.000201504	FICD	protein_coding	enr
ENSG00000198856	29.226	8.00428	-1.82501	4.95733	44.9987	1.97163e-11	2.69773e-10	OSTC	protein_coding	dep
ENSG00000198858	16.6953	7.14954	-1.20519	5.16986	24.4344	7.68826e-07	4.72797e-06	R3HDM4	protein_coding	dep
ENSG00000198860	4.40924	1.39909	-1.61708	4.93234	36.3147	1.67892e-09	1.64638e-08	TSEN15	protein_coding	dep
ENSG00000198862	12.1018	20.5796	0.769118	7.1797	9.93068	0.00162546	0.00478067	LTN1	protein_coding	invariant
ENSG00000198863	8.52464	17.9243	1.07475	5.96718	20.575	5.73411e-06	2.98536e-05	RUNDC1	protein_coding	enr
ENSG00000198873	2.51214	3.97822	0.65252	4.49116	7.7138	0.00548001	0.0137385	GRK5	protein_coding	invariant
ENSG00000198874	11.3828	13.114	0.204145	5.57248	0.832596	0.361523	0.464498	TYW1	protein_coding	invariant
ENSG00000198876	19.8578	18.7455	-0.0836613	6.38243	0.140739	0.707547	0.781081	DCAF12	protein_coding	invariant
ENSG00000198879	3.18732	8.2084	1.3676	5.83272	30.612	3.15139e-08	2.50229e-07	SFMBT2	protein_coding	enr
ENSG00000198885	4.09611	7.75703	0.917523	4.76522	15.4502	8.47067e-05	0.000339091	ITPRIPL1	protein_coding	invariant
ENSG00000198886	1932.61	46.8303	-5.37252	10.4152	204.549	2.12455e-46	5.8513e-43	MT-ND4	protein_coding	dep
ENSG00000198887	12.2125	8.98477	-0.432209	6.14278	1.71468	0.19038	0.279161	SMC5	protein_coding	invariant
ENSG00000198888	814.302	14.1271	-5.86481	8.63518	148.492	3.70233e-34	1.13297e-31	MT-ND1	protein_coding	dep
ENSG00000198890	14.489	13.3298	-0.115759	5.9214	0.26271	0.608265	0.697231	PRMT6	protein_coding	invariant
ENSG00000198892	5.99224	2.33955	-1.33419	2.96852	20.2657	6.7397e-06	3.43834e-05	SHISA4	protein_coding	dep
ENSG00000198894	9.74281	11.8121	0.283231	5.82984	1.4156	0.234129	0.329858	CIPC	protein_coding	invariant
ENSG00000198898	15.9085	4.66427	-1.75309	6.44615	26.4631	2.68625e-07	1.79633e-06	CAPZA2	protein_coding	dep
ENSG00000198899	863.633	9.84008	-6.45059	8.22423	186.417	1.92525e-42	2.3198e-39	MT-ATP6	protein_coding	dep
ENSG00000198900	64.7981	69.1839	0.0971044	7.96875	0.117439	0.731829	0.800597	TOP1	protein_coding	invariant
ENSG00000198909	15.9625	30.0198	0.912089	7.13023	16.1157	5.95877e-05	0.000246893	MAP3K3	protein_coding	invariant
ENSG00000198910	105.521	174.156	0.72243	9.9887	9.89418	0.00165802	0.00486307	L1CAM	protein_coding	invariant
ENSG00000198911	72.084	101.527	0.493302	9.35643	3.94194	0.0470963	0.087288	SREBF2	protein_coding	invariant
ENSG00000198912	2.85785	2.37406	-0.223475	3.56449	0.658377	0.417134	0.51984	C1orf174	protein_coding	invariant
ENSG00000198918	63.2723	3.92754	-3.94856	6.18889	183.591	7.9674e-42	8.0844e-39	RPL39	protein_coding	dep
ENSG00000198919	11.7586	9.66623	-0.272826	6.22665	0.956481	0.328075	0.431149	DZIP3	protein_coding	invariant
ENSG00000198920	4.86881	7.22024	0.581164	5.0705	4.91287	0.0266573	0.0537974	KIAA0753	protein_coding	invariant
ENSG00000198924	5.60588	6.39964	0.210883	4.79368	0.643546	0.42243	0.525437	DCLRE1A	protein_coding	invariant
ENSG00000198925	18.1563	29.6369	0.704373	6.81358	8.94576	0.00278114	0.00763783	ATG9A	protein_coding	invariant
ENSG00000198929	1.2719	2.75023	1.09582	3.93564	19.2749	1.13186e-05	5.50481e-05	NOS1AP	protein_coding	enr
ENSG00000198931	30.903	5.06145	-2.60263	5.06194	106.738	5.0807e-25	4.47264e-23	APRT	protein_coding	dep
ENSG00000198932	1.90777	5.13457	1.43017	4.54805	30.3691	3.57172e-08	2.80029e-07	GPRASP1	protein_coding	enr
ENSG00000198933	16.3946	22.1522	0.429511	6.36143	3.37754	0.0660906	0.116234	TBKBP1	protein_coding	invariant
ENSG00000198934	1.85247	2.21935	0.233783	2.87807	0.689758	0.406247	0.509169	MAGEE1	protein_coding	invariant
ENSG00000198937	29.289	4.76463	-2.58098	3.40942	73.9433	8.03916e-18	3.03896e-16	CCDC167	protein_coding	dep
ENSG00000198938	2449.18	145.21	-4.0805	9.99222	154.549	1.75696e-35	7.20692e-33	MT-CO3	protein_coding	dep
ENSG00000198944	1.20032	3.16559	1.4142	2.86701	26.4509	2.70317e-07	1.80514e-06	SOWAHA	protein_coding	enr
ENSG00000198945	1.33189	1.2064	-0.141111	2.73097	0.20735	0.648853	0.732246	L3MBTL3	protein_coding	invariant
ENSG00000198951	17.1626	12.9188	-0.41586	5.81481	3.3253	0.0682215	0.119102	NAGA	protein_coding	invariant
ENSG00000198952	30.4946	61.7816	1.01931	7.93295	18.2786	1.90843e-05	8.82952e-05	SMG5	protein_coding	enr
ENSG00000198954	7.64411	6.36648	-0.250637	5.26974	1.00032	0.317233	0.420166	KIFBP	protein_coding	invariant
ENSG00000198959	2.62849	3.49443	0.389214	4.58181	1.57128	0.210021	0.302434	TGM2	protein_coding	invariant
ENSG00000198960	6.53183	1.80885	-1.79076	3.47943	35.1156	3.10705e-09	2.91064e-08	ARMCX6	protein_coding	dep
ENSG00000198961	34.7385	45.376	0.387995	7.70151	2.44771	0.117697	0.188274	PJA2	protein_coding	invariant
ENSG00000198964	2.31849	2.38682	0.0739744	3.94264	0.0687778	0.793125	0.848491	SGMS1	protein_coding	invariant
ENSG00000199023	1.99377	4.53269	0.919351	-1.52637	1.46597	0.225982	0.320629	MIR339	miRNA	invariant
ENSG00000199024	4.5555	3.51269	0.125088	-1.07176	0.0343702	0.852921	0.894493	MIR103A2	miRNA	invariant
ENSG00000199179	3.56979	0.815446	-1.51622	-1.51712	2.5422	0.11084	0.179224	MIRLET7I	miRNA	invariant
ENSG00000199390	2.16103	2.66873	0.777284	-1.66638	0.895089	0.344102	0.44688	SNORD114-7	snoRNA	invariant
ENSG00000199436	2.17704	0.926532	-1.99512	-1.81549	2.83151	0.0924317	0.153779	SNORD9	snoRNA	invariant
ENSG00000199753	4.28375	0	-5.48743	-1.64051	9.50595	0.00204807	0.00586002	SNORD104	snoRNA	dep
ENSG00000199805	0.699872	2.62097	1.93818	-1.63409	5.84765	0.0155978	0.0338829	RNU1-134P	snRNA	enr
ENSG00000199990	3.74022	0	-5.79768	-1.42776	11.3034	0.000773648	0.00247273	VTRNA1-1	misc_RNA	dep
ENSG00000200087	42.9068	17.0132	-1.47494	2.70273	17.0026	3.73291e-05	0.000161506	SNORA73B	snoRNA	dep
ENSG00000200095	1.58346	2.82104	1.02154	-1.59373	1.7478	0.186153	0.273958	RNU6-181P	snRNA	invariant
ENSG00000200169	2.10686	0	-5.19602	-1.82727	7.7799	0.00528307	0.0133053	RNU5D-1	snRNA	dep
ENSG00000200312	11.5393	0.307857	-5.96214	1.26497	65.8752	4.80387e-16	1.40324e-14	RN7SKP255	misc_RNA	dep
ENSG00000200394	2.28903	0.735568	-2.40083	-1.57228	4.61226	0.0317441	0.0625314	SNORA38B	snoRNA	invariant
ENSG00000200488	15.8614	0.786796	-4.62714	1.76584	61.2627	4.99448e-15	1.23131e-13	RN7SKP203	misc_RNA	dep
ENSG00000200534	2.29498	0	-5.48598	-1.64145	9.48013	0.00207709	0.00592545	SNORA33	snoRNA	dep
ENSG00000200612	2.85275	0.951354	-0.989895	-1.8164	0.946187	0.330692	0.433318	SNORD114-25	snoRNA	invariant
ENSG00000200651	1.0998	2.28325	1.50368	-1.78405	2.8886	0.0892082	0.149371	AC111170.1	misc_RNA	invariant
ENSG00000200795	55.9128	3.50759	-4.08069	2.30703	77.7869	1.14781e-18	4.83158e-17	RNU4-1	snRNA	dep
ENSG00000200816	3.83921	2.0273	-0.737632	-0.858672	1.205	0.272324	0.372694	SNORA38	snoRNA	invariant
ENSG00000200879	4.16251	1.53657	-1.73578	-1.36093	3.52056	0.0606121	0.107978	SNORD14E	snoRNA	invariant
ENSG00000200913	3.76247	0	-5.87012	-1.37747	12.2232	0.000471982	0.00158968	SNORD46	snoRNA	dep
ENSG00000200959	6.05783	1.31927	-2.50498	-0.0233428	14.4157	0.000146579	0.000553337	SNORA74A	snoRNA	dep
ENSG00000201098	98.3629	3.16439	-5.38082	2.7289	110.83	6.44609e-26	6.40588e-24	RNY1	misc_RNA	dep
ENSG00000201229	1.96477	0.989455	-1.30107	-1.62543	1.74377	0.186661	0.274557	SNORA63D	snoRNA	invariant
ENSG00000201302	1.72998	0.741226	-1.99575	-1.81646	2.86191	0.0906995	0.151446	SNORA65	snoRNA	invariant
ENSG00000201428	8.24203	0	-8.58576	0.840717	53.4685	2.62776e-13	4.96271e-12	RN7SKP71	misc_RNA	dep
ENSG00000201457	4.04277	1.22116	-1.79175	-0.907562	5.13116	0.0235	0.0482488	SNORA55	snoRNA	dep
ENSG00000201592	21.0083	9.25873	-0.940683	0.592733	4.04526	0.0442955	0.0829503	AL732366.1	snoRNA	invariant
ENSG00000201654	19.028	0.320082	-5.16163	0.543818	40.9443	1.56629e-10	1.80551e-09	RNU6-7	snRNA	dep
ENSG00000201700	7.05959	13.7381	0.864737	-0.420337	2.61285	0.106001	0.172383	SNORD113-3	snoRNA	invariant
ENSG00000201772	4.44246	4.81334	0.0163646	-0.46722	0.00066573	0.979415	0.984963	SNORA5C	snoRNA	invariant
ENSG00000201785	3.70893	0	-5.39722	-1.69966	8.91876	0.00282256	0.00773067	SNORD117	snoRNA	dep
ENSG00000201793	2.31157	0	-6.67714	-0.768388	20.2849	6.67268e-06	3.40775e-05	RN7SKP9	misc_RNA	dep
ENSG00000201839	5.49748	4.5665	0.209341	-0.877218	0.105159	0.745725	0.811975	SNORD114-3	snoRNA	invariant
ENSG00000201882	6.74747	1.4678	-1.61317	-1.05743	3.80078	0.0512287	0.0937661	AL732366.2	snoRNA	invariant
ENSG00000201950	3.08147	6.00639	0.991505	-1.31618	2.01433	0.155821	0.237026	SNORD113-9	snoRNA	invariant
ENSG00000201955	2.76352	0	-5.39722	-1.69966	8.91876	0.00282256	0.00773067	RNY3P1	misc_RNA	dep
ENSG00000201998	6.07967	0.56454	-2.83122	-0.148907	15.8101	7.00268e-05	0.000284991	SNORA23	snoRNA	dep
ENSG00000202048	164.613	14.3912	-3.37286	2.87457	86.8657	1.16148e-20	6.27229e-19	SNORD114-20	snoRNA	dep
ENSG00000202058	42.4919	5.15252	-3.39055	2.90628	47.4814	5.55293e-12	8.37021e-11	RN7SKP80	misc_RNA	dep
ENSG00000202111	21.9682	0.384817	-5.10133	0.489999	38.0478	6.90322e-10	7.20169e-09	VTRNA1-2	misc_RNA	dep
ENSG00000202191	4.34583	9.15312	1.10809	-0.95124	3.38781	0.0656799	0.115586	SNORD113-1	snoRNA	invariant
ENSG00000202337	16.6645	1.54072	-3.47454	0.403058	14.868	0.0001153	0.000448338	RNU6-8	snRNA	dep
ENSG00000202354	10.0111	0.335772	-4.16944	-0.297366	18.6764	1.54889e-05	7.30275e-05	RNY3	misc_RNA	dep
ENSG00000202474	4.81386	8.36578	0.814392	-0.29147	1.74542	0.186454	0.274338	RNA5SP283	rRNA_pseudogene	invariant
ENSG00000202515	89.2871	0.384817	-7.12035	2.26903	115.904	4.98957e-27	5.65846e-25	VTRNA1-3	misc_RNA	dep
ENSG00000202538	77.1689	0.926299	-6.64634	2.68474	135.617	2.41979e-31	5.01885e-29	RNU4-2	snRNA	dep
ENSG00000203288	5.34158	1.91951	-1.45842	2.20822	18.8128	1.44193e-05	6.8482e-05	TDRKH-AS1	lncRNA	dep
ENSG00000203326	0.921085	1.10359	0.322434	2.90599	1.03265	0.309536	0.411952	ZNF525	protein_coding	invariant
ENSG00000203485	12.3495	17.6836	0.515483	7.15145	5.12864	0.0235342	0.0483087	INF2	protein_coding	invariant
ENSG00000203497	4.49592	1.252	-1.63929	1.43197	16.0885	6.04493e-05	0.000249925	PDCD4-AS1	lncRNA	dep
ENSG00000203644	7.9401	4.89329	-0.612862	2.6497	3.34987	0.0672101	0.117752	AC083799.1	lncRNA	invariant
ENSG00000203666	1.08911	0.977791	-0.128675	3.18935	0.220985	0.638291	0.724076	EFCAB2	protein_coding	invariant
ENSG00000203667	6.5559	1.67476	-1.93444	4.30039	56.2698	6.31772e-14	1.30406e-12	COX20	protein_coding	dep
ENSG00000203668	10.7506	20.665	0.946912	6.91043	12.4741	0.000412624	0.00141071	CHML	protein_coding	invariant
ENSG00000203705	6.04801	3.28529	-0.84418	4.26521	10.2108	0.0013962	0.0041713	TATDN3	protein_coding	invariant
ENSG00000203724	2.76454	0.163609	-3.48033	0.38187	27.0878	1.94422e-07	1.33248e-06	C1orf53	protein_coding	dep
ENSG00000203760	16.1287	2.44241	-2.58462	3.04274	60.3366	7.99474e-15	1.88223e-13	CENPW	protein_coding	dep
ENSG00000203761	1.00535	1.07605	0.20755	0.948987	0.274229	0.600509	0.689915	MSTO2P	unprocessed_pseudogene	invariant
ENSG00000203778	3.13614	0.502662	-2.38991	2.42939	41.6802	1.0749e-10	1.28474e-09	FAM229B	protein_coding	dep
ENSG00000203791	1.06206	1.30681	0.345127	2.80984	1.44245	0.229743	0.324971	EEF1AKMT2	protein_coding	invariant
ENSG00000203814	24.4035	5.03762	-2.30143	5.58681	81.8656	1.45662e-19	6.78312e-18	H2BC18	protein_coding	dep
ENSG00000203867	11.8059	34.1933	1.53452	7.55823	45.5177	1.51268e-11	2.11326e-10	RBM20	protein_coding	enr
ENSG00000203875	6.04948	0.651225	-3.16566	5.44343	128.487	8.78099e-30	1.41074e-27	SNHG5	lncRNA	dep
ENSG00000203877	1.04831	0.388472	-1.46251	1.76302	15.4787	8.34391e-05	0.000334433	RIPPLY2	protein_coding	dep
ENSG00000203879	55.5237	23.4625	-1.24426	7.70245	31.7618	1.74291e-08	1.4521e-07	GDI1	protein_coding	dep
ENSG00000203880	14.2359	20.3863	0.522392	6.69745	4.4667	0.0345616	0.0672604	PCMTD2	protein_coding	invariant
ENSG00000203883	30.5304	31.1222	0.0165884	5.83838	0.00333699	0.953934	0.967429	SOX18	protein_coding	invariant
ENSG00000203930	13.1591	2.69948	-2.28813	7.84606	99.8063	1.68051e-23	1.2089e-21	LINC00632	lncRNA	dep
ENSG00000203950	30.0936	9.91454	-1.62875	4.70223	39.533	3.22559e-10	3.5293e-09	RTL8A	protein_coding	dep
ENSG00000203965	1.62205	1.02653	-0.624629	2.98878	5.07386	0.0242892	0.0496735	EFCAB7	protein_coding	invariant
ENSG00000203993	5.50716	8.51974	0.62265	4.62078	6.95184	0.00837331	0.0199123	ARRDC1-AS1	lncRNA	invariant
ENSG00000203999	1.3668	1.38333	0.0443059	2.92542	0.0265854	0.870479	0.907624	LINC01270	lncRNA	invariant
ENSG00000204044	1.70232	2.85662	0.680651	2.27274	3.99085	0.0457481	0.0852317	SLC12A5-AS1	lncRNA	invariant
ENSG00000204052	2.85433	1.66947	-0.689798	2.37954	4.70236	0.0301211	0.059768	LRRC73	protein_coding	invariant
ENSG00000204054	4.75519	6.25433	0.399571	6.27536	2.74885	0.0973243	0.160655	LINC00963	lncRNA	invariant
ENSG00000204060	7.54506	6.68087	-0.182204	4.10482	0.49599	0.481267	0.581356	FOXO6	protein_coding	invariant
ENSG00000204070	5.14836	4.69794	-0.13504	4.8919	0.354823	0.551395	0.647379	SYS1	protein_coding	invariant
ENSG00000204084	2.72543	4.23382	0.645834	4.95461	7.49801	0.00617671	0.0152864	INPP5B	protein_coding	invariant
ENSG00000204103	2.269	2.7008	0.191708	3.03868	0.333624	0.563533	0.657768	MAFB	protein_coding	invariant
ENSG00000204104	3.58142	6.52371	0.881595	4.53899	10.2346	0.00137831	0.0041236	TRAF3IP1	protein_coding	invariant
ENSG00000204116	3.75106	5.4222	0.548314	5.0011	3.20246	0.0735276	0.126883	CHIC1	protein_coding	invariant
ENSG00000204120	12.734	19.3973	0.607268	7.75036	7.57015	0.00593429	0.014747	GIGYF2	protein_coding	invariant
ENSG00000204130	4.17778	3.03639	-0.434654	4.90227	2.28329	0.130774	0.205677	RUFY2	protein_coding	invariant
ENSG00000204131	9.28677	18.6844	1.00806	7.94926	20.1609	7.11922e-06	3.61188e-05	NHSL2	protein_coding	enr
ENSG00000204138	10.2486	13.9463	0.448825	6.46852	3.32449	0.0682551	0.119148	PHACTR4	protein_coding	invariant
ENSG00000204147	1.35345	0.72401	-0.882707	2.83566	9.64725	0.00189635	0.00547139	ASAH2B	protein_coding	invariant
ENSG00000204152	1.25323	1.11552	-0.132564	1.91953	0.165293	0.684329	0.761951	TIMM23B	protein_coding	invariant
ENSG00000204160	6.73164	7.91997	0.229955	5.31929	0.988856	0.320022	0.422843	ZDHHC18	protein_coding	invariant
ENSG00000204161	2.65984	2.04077	-0.416061	3.30308	1.99843	0.157462	0.239143	TMEM273	protein_coding	invariant
ENSG00000204172	1.34283	1.08072	-0.199323	1.66283	0.290547	0.58987	0.680679	AGAP9	protein_coding	invariant
ENSG00000204177	2.21942	1.80954	-0.296087	3.23399	1.2242	0.268537	0.368322	BMS1P1	transcribed_unprocessed_pseudogene	invariant
ENSG00000204178	13.6818	9.5051	-0.514359	5.54239	4.69115	0.0303183	0.0600911	MACO1	protein_coding	invariant
ENSG00000204179	1.14261	0.863254	-0.300165	2.28444	0.774934	0.378695	0.482032	PTPN20	protein_coding	invariant
ENSG00000204186	13.0422	32.453	1.31707	7.95331	20.4877	6.0017e-06	3.11291e-05	ZDBF2	protein_coding	enr
ENSG00000204209	19.4419	15.0815	-0.361422	5.74376	2.41665	0.120052	0.19139	DAXX	protein_coding	invariant
ENSG00000204217	36.6226	71.5178	0.966313	9.40162	11.7904	0.000595365	0.00195537	BMPR2	protein_coding	invariant
ENSG00000204220	4.54229	1.24766	-1.76016	3.21973	29.2422	6.38715e-08	4.78391e-07	PFDN6	protein_coding	dep
ENSG00000204227	22.6753	12.2305	-0.897418	5.00609	14.3168	0.00015448	0.000580209	RING1	protein_coding	invariant
ENSG00000204228	2.7474	0.37897	-2.54125	1.20533	28.8844	7.68311e-08	5.67737e-07	HSD17B8	protein_coding	dep
ENSG00000204231	11.1744	11.9827	0.100885	5.50595	0.185698	0.666521	0.747085	RXRB	protein_coding	invariant
ENSG00000204237	9.18695	5.45001	-0.751271	3.59891	8.82285	0.00297481	0.00809019	OXLD1	protein_coding	invariant
ENSG00000204241	0.755814	1.82967	1.23933	3.04668	13.6794	0.000216814	0.000787038	LINC02731	lncRNA	enr
ENSG00000204248	1.28091	2.10886	0.716899	3.48845	7.48494	0.00622173	0.01538	COL11A2	protein_coding	invariant
ENSG00000204253	1.34621	0.998874	-0.728277	0.177273	1.70474	0.19167	0.280769	HNRNPCP2	processed_pseudogene	invariant
ENSG00000204256	50.3091	57.1182	0.182983	8.63529	0.739971	0.38967	0.492964	BRD2	protein_coding	invariant
ENSG00000204262	0.428587	1.35147	1.62951	2.56838	22.7592	1.83619e-06	1.05621e-05	COL5A2	protein_coding	enr
ENSG00000204267	2.29436	2.80797	0.312269	4.03334	1.53511	0.215347	0.308629	TAP2	protein_coding	invariant
ENSG00000204271	1.28228	1.70557	0.424683	4.56636	3.18473	0.0743291	0.128048	SPIN3	protein_coding	invariant
ENSG00000204272	16.4239	2.42015	-2.67326	4.63021	82.5993	1.00492e-19	4.74848e-18	NBDY	protein_coding	dep
ENSG00000204282	0.975523	2.22211	1.21079	2.77171	16.4053	5.11414e-05	0.000214758	TNRC6C-AS1	lncRNA	enr
ENSG00000204304	25.0842	17.4602	-0.52157	6.54407	5.40484	0.020081	0.0421678	PBX2	protein_coding	invariant
ENSG00000204305	1.62732	1.32994	-0.254852	1.70877	0.47482	0.490778	0.590582	AGER	protein_coding	invariant
ENSG00000204308	41.0106	9.09922	-2.13991	4.87043	71.0783	3.43321e-17	1.15715e-15	RNF5	protein_coding	dep
ENSG00000204310	45.3037	15.5194	-1.54886	6.78269	45.7082	1.37248e-11	1.93705e-10	AGPAT1	protein_coding	dep
ENSG00000204314	1.04041	0.478722	-1.07217	1.43694	6.14224	0.013199	0.0294041	PRRT1	protein_coding	dep
ENSG00000204315	3.89801	2.22547	-0.793412	2.15059	6.09565	0.0135515	0.0300748	FKBPL	protein_coding	invariant
ENSG00000204344	2.51184	1.65953	-0.557706	3.11008	3.66625	0.0555251	0.100287	STK19	protein_coding	invariant
ENSG00000204348	6.67726	2.89258	-1.22722	3.6326	20.6221	5.59456e-06	2.92217e-05	DXO	protein_coding	dep
ENSG00000204351	8.60835	15.4566	0.838914	6.04371	12.5503	0.000396132	0.00135963	SKIV2L	protein_coding	invariant
ENSG00000204352	1.19785	2.93863	1.32235	1.1817	13.4691	0.000242523	0.000870365	C9orf129	protein_coding	enr
ENSG00000204356	20.6364	6.17281	-1.73075	5.18472	51.9373	5.73013e-13	1.02955e-11	NELFE	protein_coding	dep
ENSG00000204366	8.21698	8.54519	0.0570218	4.0474	0.0552258	0.814207	0.864568	ZBTB12	protein_coding	invariant
ENSG00000204370	11.9371	3.05472	-1.908	4.45071	47.2962	6.10309e-12	9.1352e-11	SDHD	protein_coding	dep
ENSG00000204371	12.6398	15.7252	0.312386	6.6896	1.93925	0.16375	0.246887	EHMT2	protein_coding	invariant
ENSG00000204381	3.08989	1.34763	-1.21228	2.89872	14.4527	0.000143726	0.000543741	LAYN	protein_coding	dep
ENSG00000204386	11.3045	6.10242	-0.888464	5.38478	15.3286	9.03392e-05	0.000359325	NEU1	protein_coding	invariant
ENSG00000204387	7.3526	1.0936	-2.64519	3.08148	66.4039	3.67374e-16	1.08463e-14	SNHG32	lncRNA	dep
ENSG00000204388	19.4821	8.00568	-1.27603	5.14207	29.7662	4.87414e-08	3.73039e-07	HSPA1B	protein_coding	dep
ENSG00000204389	25.2168	10.2203	-1.30708	5.43605	30.3481	3.61067e-08	2.82853e-07	HSPA1A	protein_coding	dep
ENSG00000204390	1.73378	0.924737	-0.896707	2.00395	7.38844	0.00656442	0.0161546	HSPA1L	protein_coding	invariant
ENSG00000204392	26.8651	5.62614	-2.21373	4.18244	69.3525	8.23468e-17	2.65479e-15	LSM2	protein_coding	dep
ENSG00000204394	41.9604	54.0615	0.363639	8.13948	2.26899	0.131986	0.207226	VARS1	protein_coding	invariant
ENSG00000204406	1.71167	2.26404	0.406658	5.59019	3.31017	0.0688523	0.119953	MBD5	protein_coding	invariant
ENSG00000204428	1.37239	1.00461	-0.303537	1.7992	0.487493	0.485048	0.585074	LY6G5C	protein_coding	invariant
ENSG00000204435	3.12496	0.250362	-3.51197	2.52634	77.1428	1.59033e-18	6.60776e-17	CSNK2B	protein_coding	dep
ENSG00000204438	8.32906	4.2064	-0.947291	4.39234	10.6989	0.00107197	0.00330346	GPANK1	protein_coding	invariant
ENSG00000204439	10.937	12.973	0.256814	4.89563	0.967186	0.325383	0.428283	C6orf47	protein_coding	invariant
ENSG00000204442	7.92371	10.6387	0.429741	6.42682	3.08942	0.0788029	0.134359	FAM155A	protein_coding	invariant
ENSG00000204444	1.02535	0.0830608	-3.03097	0.0119745	18.719	1.51468e-05	7.15898e-05	APOM	protein_coding	dep
ENSG00000204463	60.124	50.9957	-0.238818	8.20543	1.1798	0.277397	0.37829	BAG6	protein_coding	invariant
ENSG00000204469	94.0571	269.733	1.51972	10.6952	41.0847	1.4577e-10	1.68889e-09	PRRC2A	protein_coding	enr
ENSG00000204498	10.0599	6.41546	-0.646968	3.88869	6.48729	0.0108648	0.0248208	NFKBIL1	protein_coding	invariant
ENSG00000204514	2.15142	3.13095	0.536127	5.13852	5.52872	0.0187068	0.0397121	ZNF814	protein_coding	invariant
ENSG00000204519	6.0168	9.88018	0.718151	5.21655	10.0986	0.0014838	0.00440638	ZNF551	protein_coding	invariant
ENSG00000204524	5.80457	14.9178	1.36537	6.71494	30.128	4.04447e-08	3.13398e-07	ZNF805	protein_coding	enr
ENSG00000204525	21.9526	6.22067	-1.85574	5.17466	46.3937	9.67281e-12	1.39792e-10	HLA-C	protein_coding	dep
ENSG00000204536	5.23583	5.36022	0.0294386	4.78183	0.0158366	0.899856	0.928065	CCHCR1	protein_coding	invariant
ENSG00000204560	10.6884	16.1405	0.588554	5.72817	6.03527	0.0140228	0.0309562	DHX16	protein_coding	invariant
ENSG00000204564	6.05713	2.55242	-1.29448	3.26168	15.9654	6.45107e-05	0.000265295	C6orf136	protein_coding	dep
ENSG00000204568	20.1893	5.46487	-1.8441	4.55196	49.1999	2.31163e-12	3.74503e-11	MRPS18B	protein_coding	dep
ENSG00000204569	56.335	93.0194	0.722579	8.60002	10.286	0.00134046	0.00402284	PPP1R10	protein_coding	invariant
ENSG00000204574	24.8595	30.1245	0.276918	6.94896	1.53026	0.216073	0.309485	ABCF1	protein_coding	invariant
ENSG00000204576	17.4757	9.28161	-0.92393	5.85165	14.8057	0.000119175	0.000460806	PRR3	protein_coding	invariant
ENSG00000204580	10.7494	16.2286	0.594281	6.94057	6.84763	0.00887591	0.0209403	DDR1	protein_coding	invariant
ENSG00000204590	10.0805	9.69567	-0.0521919	6.42178	0.0444883	0.832948	0.879867	GNL1	protein_coding	invariant
ENSG00000204592	6.89648	3.69645	-0.903593	3.99563	13.4837	0.000240649	0.000864606	HLA-E	protein_coding	invariant
ENSG00000204599	2.90814	3.67451	0.318546	3.78512	1.64453	0.199705	0.290137	TRIM39	protein_coding	invariant
ENSG00000204604	4.19143	4.461	0.108096	4.52567	0.197398	0.656829	0.73923	ZNF468	protein_coding	invariant
ENSG00000204611	6.43184	7.73165	0.269066	5.1197	1.42481	0.232614	0.328275	ZNF616	protein_coding	invariant
ENSG00000204619	22.8179	3.87618	-2.53226	5.06685	95.4197	1.54015e-22	1.01687e-20	PPP1R11	protein_coding	dep
ENSG00000204624	1.93933	4.17481	1.08592	4.15404	6.6211	0.0100778	0.0232849	DISP3	protein_coding	enr
ENSG00000204628	110.468	21.3754	-2.37257	8.5681	104.495	1.57599e-24	1.30963e-22	RACK1	protein_coding	dep
ENSG00000204634	2.37741	5.04211	1.07373	4.45105	19.957	7.92054e-06	3.98903e-05	TBC1D8	protein_coding	enr
ENSG00000204650	2.7869	2.56954	-0.109622	5.39123	0.224219	0.635844	0.721849	LINC02210	transcribed_unitary_pseudogene	invariant
ENSG00000204653	1.00521	0.314586	-1.71759	0.476966	10.977	0.000922472	0.00289223	ASPDH	protein_coding	dep
ENSG00000204673	26.0307	18.25	-0.512856	6.99307	5.49552	0.0190652	0.0403201	AKT1S1	protein_coding	invariant
ENSG00000204681	3.91867	4.03562	0.042252	5.0773	0.0339591	0.853794	0.895108	GABBR1	protein_coding	invariant
ENSG00000204682	5.17332	6.12203	0.224223	4.41385	0.785664	0.375415	0.478773	MIR1915HG	lncRNA	invariant
ENSG00000204685	1.4783	2.23893	0.600746	3.01635	4.8055	0.0283691	0.0567942	STARD7-AS1	lncRNA	invariant
ENSG00000204713	6.99235	8.54134	0.284548	5.95148	1.5003	0.220626	0.31472	TRIM27	protein_coding	invariant
ENSG00000204764	2.15458	1.37977	-0.604325	4.3185	4.31833	0.037704	0.0724865	RANBP17	protein_coding	invariant
ENSG00000204789	1.19396	0.699387	-0.895351	1.31145	4.4888	0.0341176	0.0665136	ZNF204P	processed_pseudogene	invariant
ENSG00000204791	2.65788	4.98816	0.866848	2.74103	4.41007	0.0357273	0.0692457	SMPD5	transcribed_unitary_pseudogene	invariant
ENSG00000204802	1.23871	0.854331	-0.566085	1.60372	2.209	0.137208	0.213946	AL590399.1	lncRNA	invariant
ENSG00000204815	3.20379	1.39764	-1.18872	3.04648	17.0556	3.63018e-05	0.000157591	TTC25	protein_coding	dep
ENSG00000204839	1.20433	1.98971	0.70145	2.70389	6.32912	0.0118771	0.0268031	MROH6	protein_coding	invariant
ENSG00000204842	9.41226	7.47535	-0.331196	7.12909	2.07841	0.149396	0.229006	ATXN2	protein_coding	invariant
ENSG00000204843	13.2576	24.5107	0.884704	7.61897	14.332	0.00015324	0.000576001	DCTN1	protein_coding	invariant
ENSG00000204851	2.32599	6.26046	1.41191	4.3396	28.4513	9.60865e-08	6.98511e-07	PNMA8B	protein_coding	enr
ENSG00000204852	2.40356	0.817572	-1.52261	4.01989	35.0918	3.14525e-09	2.94213e-08	TCTN1	protein_coding	dep
ENSG00000204856	12.3311	4.20023	-1.54569	4.53003	40.6477	1.82304e-10	2.07721e-09	FAM216A	protein_coding	dep
ENSG00000204859	2.34279	2.49505	0.100144	3.46043	0.144804	0.703551	0.777828	ZBTB48	protein_coding	invariant
ENSG00000204899	18.7334	17.3981	-0.0904646	5.34776	0.0996031	0.752306	0.816789	MZT1	protein_coding	invariant
ENSG00000204920	5.27611	3.53566	-0.53953	3.97253	3.99369	0.045671	0.085121	ZNF155	protein_coding	invariant
ENSG00000204922	3.37396	0.969163	-1.98325	2.51206	27.9771	1.2276e-07	8.73966e-07	UQCC3	protein_coding	dep
ENSG00000204934	3.18077	6.97655	1.11801	4.01905	20.7573	5.21332e-06	2.73938e-05	ATP6V0E2-AS1	lncRNA	enr
ENSG00000204946	3.75571	9.14881	1.29112	5.42823	24.7561	6.50625e-07	4.04887e-06	ZNF783	protein_coding	enr
ENSG00000204947	2.5973	3.67961	0.499559	3.51016	4.06596	0.0437559	0.0820832	ZNF425	protein_coding	invariant
ENSG00000204950	0.907418	2.06186	1.09464	1.57065	6.05921	0.0138339	0.0306416	LRRC10B	protein_coding	enr
ENSG00000204954	2.59263	0.911366	-1.42586	3.07471	22.4806	2.1228e-06	1.20938e-05	C12orf73	protein_coding	dep
ENSG00000204956	2.25554	2.4587	0.131922	3.89062	0.27773	0.598193	0.687772	PCDHGA1	protein_coding	invariant
ENSG00000204961	0.27619	1.01001	1.86628	2.58338	42.895	5.77591e-11	7.21833e-10	PCDHA9	protein_coding	enr
ENSG00000204962	1.49682	2.37008	0.648528	3.37756	6.55258	0.0104732	0.0240516	PCDHA8	protein_coding	invariant
ENSG00000204969	1.75495	2.19188	0.296962	3.56532	1.34251	0.246591	0.343872	PCDHA2	protein_coding	invariant
ENSG00000204977	5.61743	6.38338	0.196309	5.60984	0.551457	0.457723	0.558651	TRIM13	protein_coding	invariant
ENSG00000204991	2.91034	6.73777	1.20113	5.24336	22.7959	1.80148e-06	1.03767e-05	SPIRE2	protein_coding	enr
ENSG00000205041	1.84801	8.72946	2.20957	2.79485	53.4681	2.62821e-13	4.96271e-12	AC118344.1	lncRNA	enr
ENSG00000205060	12.0227	24.2484	1.01273	6.9813	21.2256	4.08276e-06	2.19069e-05	SLC35B4	protein_coding	enr
ENSG00000205084	1.42308	1.39945	-0.0143355	3.1055	0.00298284	0.956445	0.969469	TMEM231	protein_coding	invariant
ENSG00000205090	2.59801	4.20294	0.714038	2.75648	5.67693	0.0171894	0.0368667	TMEM240	protein_coding	invariant
ENSG00000205133	3.66916	3.1623	-0.184747	4.55041	0.363448	0.546598	0.643769	TRIQK	protein_coding	invariant
ENSG00000205138	18.4213	13.3921	-0.482067	4.16988	3.79444	0.0514232	0.0940863	SDHAF1	protein_coding	invariant
ENSG00000205155	6.06815	1.04606	-2.57249	2.46016	45.8733	1.26152e-11	1.78698e-10	PSENEN	protein_coding	dep
ENSG00000205181	3.14209	6.48286	1.03541	5.25884	17.4055	3.01954e-05	0.000133334	LINC00654	lncRNA	enr
ENSG00000205189	14.8237	38.6794	1.38523	8.09297	27.177	1.85657e-07	1.27831e-06	ZBTB10	protein_coding	enr
ENSG00000205208	7.72957	10.5296	0.461708	5.05675	2.94896	0.0859326	0.144854	C4orf46	protein_coding	invariant
ENSG00000205213	3.49343	5.26116	0.595157	4.79167	6.60668	0.0101597	0.0234446	LGR4	protein_coding	invariant
ENSG00000205250	18.5784	21.8611	0.229839	6.18137	0.985537	0.320836	0.423715	E2F4	protein_coding	invariant
ENSG00000205268	3.38731	5.84259	0.791444	5.09019	12.1244	0.000497673	0.00166572	PDE7A	protein_coding	invariant
ENSG00000205269	4.0015	9.30216	1.21942	5.87609	28.5984	8.90566e-08	6.5035e-07	TMEM170B	protein_coding	enr
ENSG00000205302	6.43631	2.13219	-1.57988	5.23749	42.9828	5.52228e-11	6.93576e-10	SNX2	protein_coding	dep
ENSG00000205309	1.00233	0.851629	-0.42138	0.919234	0.926051	0.335891	0.438745	NT5M	protein_coding	invariant
ENSG00000205336	1.1398	1.03305	-0.19637	3.23601	0.430175	0.511903	0.610478	ADGRG1	protein_coding	invariant
ENSG00000205339	42.8713	54.9688	0.359446	8.46362	2.7116	0.0996213	0.163874	IPO7	protein_coding	invariant
ENSG00000205352	6.27227	1.16446	-2.40064	3.50695	68.0635	1.58311e-16	4.96273e-15	PRR13	protein_coding	dep
ENSG00000205356	4.56988	11.4739	1.3261	6.16877	33.7787	6.17524e-09	5.49896e-08	TECPR1	protein_coding	enr
ENSG00000205363	0.887752	1.97	1.11488	3.15186	15.4474	8.48336e-05	0.000339491	INSYN1	protein_coding	enr
ENSG00000205413	1.09464	0.573709	-0.872537	2.62434	8.25462	0.00406483	0.0106015	SAMD9	protein_coding	invariant
ENSG00000205423	6.00726	7.22366	0.271495	4.79006	1.42714	0.232231	0.327783	CNEP1R1	protein_coding	invariant
ENSG00000205476	5.84369	17.5833	1.58717	7.68223	39.8829	2.69653e-10	2.99461e-09	CCDC85C	protein_coding	enr
ENSG00000205485	6.18594	6.36365	0.0325945	4.29016	0.0187637	0.891046	0.922099	AC004980.1	transcribed_unprocessed_pseudogene	invariant
ENSG00000205531	19.7583	13.2702	-0.568174	6.43268	5.7412	0.0165715	0.0357307	NAP1L4	protein_coding	invariant
ENSG00000205534	0.996628	1.6119	0.700866	2.43787	5.48999	0.0191256	0.0404302	SMG1P2	unprocessed_pseudogene	invariant
ENSG00000205542	17.3822	1.84541	-3.12775	4.12928	112.974	2.18601e-26	2.30296e-24	TMSB4X	protein_coding	dep
ENSG00000205544	2.72665	0.144467	-4.97207	0.407415	36.2765	1.71213e-09	1.67724e-08	TMEM256	protein_coding	dep
ENSG00000205559	1.22352	2.71977	1.12765	2.96095	17.0389	3.66215e-05	0.000158836	CHKB-DT	lncRNA	enr
ENSG00000205578	1.15168	1.1938	-0.0473497	1.53363	0.0131237	0.908795	0.934385	POM121B	unprocessed_pseudogene	invariant
ENSG00000205581	30.306	13.3617	-1.17656	6.79246	25.5149	4.38973e-07	2.82193e-06	HMGN1	protein_coding	dep
ENSG00000205593	1.88152	2.52614	0.395895	3.67409	2.26111	0.132659	0.208089	DENND6B	protein_coding	invariant
ENSG00000205629	16.1284	4.43231	-1.85936	4.78933	58.641	1.8923e-14	4.2291e-13	LCMT1	protein_coding	dep
ENSG00000205643	2.62115	2.25349	-0.29352	2.03095	0.762539	0.382535	0.48551	CDPF1	protein_coding	invariant
ENSG00000205659	5.26624	6.53122	0.31292	4.44346	1.85846	0.172802	0.258192	LIN52	protein_coding	invariant
ENSG00000205683	3.2103	3.52789	0.142447	4.54215	0.384169	0.53538	0.632722	DPF3	protein_coding	invariant
ENSG00000205704	7.34936	4.65347	-0.703499	3.22387	6.42572	0.0112479	0.0255808	LINC00634	protein_coding	invariant
ENSG00000205707	5.13976	0.568518	-3.01773	2.99202	76.9883	1.71975e-18	7.11481e-17	ETFRF1	protein_coding	dep
ENSG00000205710	0.848163	2.22762	1.36315	2.27546	19.5159	9.9764e-06	4.92283e-05	C17orf107	protein_coding	enr
ENSG00000205726	4.17834	4.9076	0.234613	6.62739	1.08657	0.297232	0.399243	ITSN1	protein_coding	invariant
ENSG00000205730	3.34776	6.98858	1.07167	5.25861	16.78	4.19724e-05	0.000179939	ITPRIPL2	protein_coding	enr
ENSG00000205746	0.999567	2.97356	1.56087	3.68863	36.3095	1.68341e-09	1.64995e-08	AC126755.1	transcribed_unprocessed_pseudogene	enr
ENSG00000205758	3.56052	2.2054	-0.691564	4.18698	8.38973	0.00377348	0.00994108	CRYZL1	protein_coding	invariant
ENSG00000205763	11.6724	3.53314	-1.6278	3.54834	26.9984	2.03626e-07	1.39156e-06	RP9P	transcribed_unprocessed_pseudogene	dep
ENSG00000205765	15.5146	8.42425	-0.866654	6.07755	8.30407	0.00395563	0.0103502	C5orf51	protein_coding	invariant
ENSG00000205791	1.37849	0.521305	-1.25509	0.841378	7.58404	0.00588874	0.0146565	LOH12CR2	lncRNA	dep
ENSG00000205808	7.80991	11.2173	0.523155	4.81123	5.41318	0.0199853	0.0419759	PLPP6	protein_coding	invariant
ENSG00000205903	11.7183	32.4648	1.47045	7.39799	35.9921	1.98117e-09	1.92418e-08	ZNF316	protein_coding	enr
ENSG00000205913	1.12446	0.848058	-0.365076	2.75911	1.64379	0.199806	0.290231	SRRM2-AS1	lncRNA	invariant
ENSG00000205937	28.2655	18.1413	-0.639184	7.63845	8.67406	0.00322772	0.00868367	RNPS1	protein_coding	invariant
ENSG00000205978	19.0985	62.4689	1.7084	8.29622	48.7736	2.87279e-12	4.55091e-11	NYNRIN	protein_coding	enr
ENSG00000205981	5.12217	0.853728	-2.53211	3.53909	73.9917	7.84459e-18	2.97709e-16	DNAJC19	protein_coding	dep
ENSG00000206052	1.35606	1.93199	0.540741	3.98499	3.5175	0.0607238	0.108114	DOK6	protein_coding	invariant
ENSG00000206053	29.315	26.7014	-0.133882	7.06343	0.377896	0.538731	0.636253	JPT2	protein_coding	invariant
ENSG00000206077	1.13092	1.77076	0.600388	2.67193	3.6025	0.0576928	0.10362	ZDHHC11B	protein_coding	invariant
ENSG00000206149	2.84459	6.13272	1.10688	5.20396	23.3428	1.35553e-06	8.00409e-06	HERC2P9	transcribed_unprocessed_pseudogene	enr
ENSG00000206172	0.134669	8.14199	5.81096	0.914719	20.3029	6.60999e-06	3.38111e-05	HBA1	protein_coding	enr
ENSG00000206195	3.34143	6.0499	0.852106	5.55719	14.1117	0.00017227	0.000639307	DUXAP8	lncRNA	invariant
ENSG00000206341	1.04655	0.715008	-0.828919	0.118835	2.28802	0.130376	0.205169	HLA-H	unprocessed_pseudogene	invariant
ENSG00000206384	1.20882	3.19934	1.39323	4.37791	33.3427	7.72665e-09	6.80192e-08	COL6A6	protein_coding	enr
ENSG00000206417	2.87326	2.53223	-0.205387	3.22764	0.593177	0.441193	0.543325	H1FX-AS1	lncRNA	invariant
ENSG00000206418	8.51699	9.9477	0.245561	4.52681	0.881623	0.347758	0.450626	RAB12	protein_coding	invariant
ENSG00000206503	63.8638	24.8007	-1.37172	6.91704	32.8974	9.71554e-09	8.39321e-08	HLA-A	protein_coding	dep
ENSG00000206527	17.3632	12.3523	-0.481345	6.2877	3.02858	0.0818094	0.138961	HACD2	protein_coding	invariant
ENSG00000206535	3.73865	1.51655	-1.24667	2.46542	15.0573	0.000104297	0.000409021	LNP1	protein_coding	dep
ENSG00000206557	0.80627	2.86613	1.81216	3.92305	44.804	2.17779e-11	2.94843e-10	TRIM71	protein_coding	enr
ENSG00000206560	2.91587	6.2944	1.11229	5.68778	24.4984	7.43721e-07	4.58822e-06	ANKRD28	protein_coding	enr
ENSG00000206562	1.9204	1.18362	-0.69699	3.2068	6.8753	0.00873953	0.0206786	METTL6	protein_coding	invariant
ENSG00000206573	1.75386	0.469356	-1.82575	3.51133	39.3953	3.4613e-10	3.77221e-09	THUMPD3-AS1	lncRNA	dep
ENSG00000206585	4.37948	0.208834	-3.66324	-0.699325	13.3863	0.000253472	0.000905276	RNVU1-7	snRNA	dep
ENSG00000206612	4.85327	1.93493	-1.64127	-0.677118	5.27705	0.0216083	0.0449489	SNORA2A	snoRNA	dep
ENSG00000206625	4.07809	1.28033	-1.11765	-1.09011	1.89647	0.168474	0.252685	RNU6-1	snRNA	invariant
ENSG00000206633	4.07842	1.46401	-1.4368	-0.840403	3.46724	0.0625956	0.110928	SNORA80B	snoRNA	invariant
ENSG00000206737	1.38056	0	-5.08478	-1.89532	7.17657	0.0073862	0.017878	RNVU1-18	snRNA	dep
ENSG00000206754	3.615	1.78915	-1.3076	-1.6226	1.78212	0.18189	0.268915	SNORD101	snoRNA	invariant
ENSG00000206838	1.99198	2.71614	0.421646	-1.32308	0.309806	0.577799	0.670328	SNORA5A	snoRNA	invariant
ENSG00000206878	7.38746	5.8234	-0.377277	-0.0472766	0.434848	0.509619	0.608455	AL713899.1	snoRNA	invariant
ENSG00000206885	2.823	1.40671	-1.79492	-1.26546	3.27869	0.0701851	0.121901	SNORA75	snoRNA	invariant
ENSG00000206897	1.67956	0	-5.08139	-1.89728	7.19359	0.00731646	0.0177583	SNORA9B	snoRNA	dep
ENSG00000206932	3.85337	4.56246	-0.156617	-0.978539	0.0527726	0.818307	0.868204	RNU6-4P	snRNA	invariant
ENSG00000206965	1.75153	3.08144	0.684987	-1.59463	0.763418	0.382261	0.485353	RNU6-5P	snRNA	invariant
ENSG00000207008	2.58411	0	-5.57232	-1.58385	10.0708	0.00150637	0.00446446	SNORA54	snoRNA	dep
ENSG00000207041	3.37748	1.92049	-0.309423	-1.16045	0.155916	0.692944	0.76905	RNU6-3P	snRNA	invariant
ENSG00000207067	3.02176	0	-5.88064	-1.37301	11.3941	0.000736794	0.00236311	SNORA72	snoRNA	dep
ENSG00000207181	10.3277	8.08805	-0.384601	0.479547	0.687163	0.407131	0.509879	SNORA14B	snoRNA	invariant
ENSG00000207205	2.46212	0.999132	-1.38626	-1.17807	2.62368	0.10528	0.171441	RNVU1-15	snRNA	invariant
ENSG00000207217	4.24333	0.507389	-2.45388	-0.91366	6.17871	0.0129297	0.0288775	SNORA80D	snoRNA	dep
ENSG00000207233	1.90629	1.75944	-0.625612	-1.61086	0.471234	0.49242	0.591992	SNORA37	snoRNA	invariant
ENSG00000207280	4.44161	1.20449	-2.64361	-1.41454	5.97796	0.0144857	0.0318184	SNORD20	snoRNA	dep
ENSG00000207313	4.57373	0.999963	-1.66293	-0.722212	4.28799	0.0383824	0.0735927	SNORA2B	snoRNA	invariant
ENSG00000207357	297.26	11.7453	-4.69513	4.15	190.115	3e-43	4.44899e-40	RNU6-2	snRNA	dep
ENSG00000207359	2.33539	0.65863	-1.22356	-1.68894	1.53528	0.215322	0.308629	RNU6-925P	snRNA	invariant
ENSG00000207425	3.58359	7.47085	1.33327	-0.599177	4.43636	0.0351812	0.0683247	AC138932.2	misc_RNA	invariant
ENSG00000207445	7.56839	2.06748	-1.64285	-0.0517333	7.8819	0.0049932	0.0127048	SNORD15B	snoRNA	dep
ENSG00000207475	5.58109	0.499982	-2.85379	-0.587201	12.0649	0.000513788	0.00171283	SNORA80E	snoRNA	dep
ENSG00000207493	3.47624	3.66349	-0.0279214	-0.799068	0.00207241	0.96369	0.973933	SNORA46	snoRNA	invariant
ENSG00000207507	2.67686	3.7216	0.501836	-1.22472	0.457729	0.498687	0.59827	RNU6-9	snRNA	invariant
ENSG00000207524	3.88169	2.82104	-0.241356	-0.993172	0.124353	0.724361	0.794602	RNU6-33P	snRNA	invariant
ENSG00000207550	4.28375	1.37656	-2.40083	-1.57228	4.61226	0.0317441	0.0625314	MIR99B	miRNA	invariant
ENSG00000207631	2.61969	2.07568	0.161378	-1.39292	0.0447433	0.832477	0.879559	MIR641	miRNA	invariant
ENSG00000207650	6.97119	1.7654	-1.42782	-0.62455	4.3304	0.0374375	0.0720628	MIR570	miRNA	invariant
ENSG00000207696	3.61632	0.70616	-1.7604	-1.36808	3.36796	0.0664762	0.116786	MIR659	miRNA	invariant
ENSG00000207697	1.71142	3.39495	1.20421	-1.53103	2.57623	0.10848	0.175894	MIR573	miRNA	invariant
ENSG00000207739	10.7681	8.48561	-0.250197	0.29569	0.282125	0.595312	0.685686	MIR218-2	miRNA	invariant
ENSG00000207741	3.24552	0.35308	-2.5055	-1.52514	5.0038	0.0252918	0.0513804	MIR590	miRNA	invariant
ENSG00000207973	4.89137	5.06018	0.172456	-0.701907	0.0852395	0.770319	0.830731	MIR589	miRNA	invariant
ENSG00000208028	3.63194	0	-5.72618	-1.47809	10.9103	0.000956315	0.00298282	MIR616	miRNA	dep
ENSG00000208037	3.89465	2.35023	-1.5532	-1.45326	2.65187	0.103428	0.16898	MIR320A	miRNA	invariant
ENSG00000208772	3.84142	1.20333	-1.74133	-0.942862	4.85456	0.0275732	0.0554022	SNORD94	snoRNA	invariant
ENSG00000209482	4.56132	0.360513	-2.93944	-1.23231	7.8183	0.00517197	0.0130871	SNORD83A	snoRNA	dep
ENSG00000210082	1.44976	19.2247	3.72361	3.76312	4.23482	0.0396028	0.0754449	MT-RNR2	Mt_rRNA	invariant
ENSG00000210100	62.606	0.496359	-6.24335	1.4845	67.0924	2.59076e-16	7.88718e-15	MT-TI	Mt_tRNA	dep
ENSG00000210107	48.5388	20.8167	-1.49254	1.46321	10.6974	0.00107283	0.0033056	MT-TQ	Mt_tRNA	dep
ENSG00000210112	3.57177	0	-5.19446	-1.82824	7.79115	0.00525028	0.013247	MT-TM	Mt_tRNA	dep
ENSG00000210117	19.6685	2.92802	-2.68328	0.0929591	16.0253	6.25018e-05	0.000257803	MT-TW	Mt_tRNA	dep
ENSG00000210127	20.0775	3.38195	-2.43025	0.15714	15.8118	6.99664e-05	0.000284815	MT-TA	Mt_tRNA	dep
ENSG00000210151	77.3419	112.05	0.482612	2.63397	1.37892	0.240285	0.336906	MT-TS1	Mt_tRNA	invariant
ENSG00000210194	14.2338	8.47164	-1.13996	-0.136567	3.04969	0.0807525	0.137383	MT-TE	Mt_tRNA	invariant
ENSG00000210195	55.4527	1.45999	-5.97916	1.28042	65.0069	7.46345e-16	2.116e-14	MT-TT	Mt_tRNA	dep
ENSG00000210196	82.4182	24.3716	-2.04819	2.01113	19.2668	1.13667e-05	5.52125e-05	MT-TP	Mt_tRNA	dep
ENSG00000211445	11.3877	2.18369	-2.45619	4.48417	73.4948	1.00901e-17	3.71234e-16	GPX3	protein_coding	dep
ENSG00000211450	1.02062	0.473704	-1.13093	0.996027	6.66517	0.00983155	0.0228585	SELENOH	protein_coding	dep
ENSG00000211455	8.22887	13.5577	0.727239	6.22618	6.13131	0.0132809	0.0295696	STK38L	protein_coding	invariant
ENSG00000211456	6.34747	14.3047	1.17736	6.23893	22.6215	1.97261e-06	1.13016e-05	SACM1L	polymorphic_pseudogene	enr
ENSG00000211459	0.223243	3.9593	4.08044	0.144189	10.9358	0.000943257	0.00294877	MT-RNR1	Mt_rRNA	enr
ENSG00000211460	12.8	13.9745	0.13201	5.88207	0.326017	0.568014	0.661996	TSN	protein_coding	invariant
ENSG00000211584	9.68877	8.14105	-0.256956	5.45828	1.26357	0.260976	0.360231	SLC48A1	protein_coding	invariant
ENSG00000212123	1.97993	1.75996	-0.187457	1.80009	0.303191	0.581889	0.67393	PRR22	protein_coding	invariant
ENSG00000212163	2.15869	0.358626	-1.9664	-1.22812	4.80933	0.028306	0.0566856	SNORD91A	snoRNA	invariant
ENSG00000212232	36.7743	25.0048	-0.568766	2.92644	4.20659	0.0402672	0.0765521	SNORD17	snoRNA	invariant
ENSG00000212371	2.77277	0.223848	-2.93279	-1.23752	7.1346	0.00756104	0.0182348	AF111168.1	snoRNA	dep
ENSG00000212384	3.16566	8.68304	1.30723	-1.19792	3.70442	0.0542686	0.0983959	SNORD113-2	snoRNA	invariant
ENSG00000212402	2.38657	1.12919	-1.57205	-1.01516	3.31698	0.0685679	0.119566	SNORA74B	snoRNA	invariant
ENSG00000212418	2.15534	2.721	-0.00470418	-1.66538	3.8506e-05	0.995049	0.996846	RNY4P36	misc_RNA	invariant
ENSG00000212443	25.8195	17.3259	-0.648239	2.4797	4.21699	0.0400212	0.0761516	SNORA53	snoRNA	invariant
ENSG00000212464	6.86398	2.70892	-1.30819	-0.117911	5.2317	0.0221788	0.0459572	SNORA12	snoRNA	dep
ENSG00000212534	3.66355	0	-5.57864	-1.58106	9.67819	0.00186468	0.00539487	SNORD70	snoRNA	dep
ENSG00000212694	1.77647	1.19693	-0.627357	2.67096	4.34877	0.0370357	0.0714281	LINC01089	lncRNA	invariant
ENSG00000212712	0.376469	1.06582	1.43611	-0.365338	7.86213	0.00504808	0.0128173	AP002414.1	processed_pseudogene	enr
ENSG00000212719	0.975057	2.42375	1.3038	4.84205	29.7623	4.88392e-08	3.73639e-07	LINC02693	lncRNA	enr
ENSG00000212747	22.1188	11.5831	-0.925239	5.12068	15.9969	6.34464e-05	0.000261308	RTL8B	protein_coding	invariant
ENSG00000212766	1.39936	0.868126	-0.73021	2.1105	3.86327	0.049354	0.0907569	EWSAT1	lncRNA	invariant
ENSG00000212802	1.82597	0.435127	-1.87831	-0.0564116	9.69747	0.00184522	0.00534705	RPL15P3	processed_pseudogene	dep
ENSG00000212864	8.30745	3.06243	-1.41003	2.82772	22.6185	1.9757e-06	1.13126e-05	RNF208	protein_coding	dep
ENSG00000212907	446.392	25.7073	-4.16728	6.15961	84.9609	3.04327e-20	1.57295e-18	MT-ND4L	protein_coding	dep
ENSG00000212916	4.68243	4.86146	0.0702433	4.08251	0.0847138	0.771008	0.831288	MAP10	protein_coding	invariant
ENSG00000212978	3.68475	1.68917	-1.09666	3.15033	15.7266	7.31892e-05	0.000296494	AC016747.1	lncRNA	dep
ENSG00000213013	0.788947	1.72625	1.01773	-0.987836	2.69551	0.100632	0.165282	RPS15AP36	processed_pseudogene	invariant
ENSG00000213015	21.4113	6.45642	-1.71683	5.21636	51.0568	8.97327e-13	1.55766e-11	ZNF580	protein_coding	dep
ENSG00000213020	3.55334	4.23449	0.260674	4.80159	1.30062	0.254101	0.35228	ZNF611	protein_coding	invariant
ENSG00000213023	1.94418	1.86588	-0.114708	2.87296	0.12595	0.722669	0.793639	SYT3	protein_coding	invariant
ENSG00000213024	21.7369	27.126	0.320452	7.20023	2.1396	0.143539	0.221827	NUP62	protein_coding	invariant
ENSG00000213047	2.78151	5.44194	0.977411	5.76304	11.0792	0.000872998	0.00275504	DENND1B	protein_coding	invariant
ENSG00000213064	21.0714	39.5017	0.907891	8.40761	14.472	0.000142261	0.000539257	SFT2D2	protein_coding	invariant
ENSG00000213079	27.3015	45.3496	0.731817	7.63514	11.5572	0.000674872	0.00218762	SCAF8	protein_coding	invariant
ENSG00000213096	5.71402	9.60356	0.75803	5.86542	7.15723	0.00746624	0.0180288	AC092279.1	protein_coding	invariant
ENSG00000213123	1.44274	0.164922	-2.57849	0.469939	20.046	7.56016e-06	3.82151e-05	TCTEX1D2	protein_coding	dep
ENSG00000213160	9.54469	15.839	0.735252	6.1262	9.99715	0.00156782	0.00463377	KLHL23	protein_coding	invariant
ENSG00000213171	1.65104	2.2271	0.431851	2.7035	2.47838	0.115421	0.185187	LINGO4	protein_coding	invariant
ENSG00000213178	1.01672	0.637113	-0.974426	-1.11983	1.47776	0.224125	0.318698	RPL22P1	processed_pseudogene	invariant
ENSG00000213186	4.55326	3.15786	-0.50222	4.94168	3.12778	0.0769684	0.131736	TRIM59	protein_coding	invariant
ENSG00000213190	88.3174	23.3849	-1.90792	7.12682	59.8633	1.01681e-14	2.37326e-13	MLLT11	protein_coding	dep
ENSG00000213199	1.84637	2.35129	0.345599	2.5242	1.39303	0.237893	0.334184	ASIC3	protein_coding	invariant
ENSG00000213225	7.0149	10.4225	0.552029	4.55	4.61934	0.0316134	0.0623504	NOC2LP1	transcribed_processed_pseudogene	invariant
ENSG00000213244	1.61092	1.50283	-0.244138	-0.41945	0.182161	0.669523	0.749186	H3P4	unprocessed_pseudogene	invariant
ENSG00000213281	41.3911	54.6864	0.404419	7.70003	2.68251	0.101456	0.166346	NRAS	protein_coding	invariant
ENSG00000213300	1.04496	0.62145	-0.842224	-0.00965898	1.46915	0.22548	0.320106	HNRNPA3P6	processed_pseudogene	invariant
ENSG00000213326	1.54289	0.222881	-3.05832	-0.402211	13.8469	0.000198322	0.000725514	RPS7P11	processed_pseudogene	dep
ENSG00000213339	7.93759	2.81069	-1.50207	4.25846	36.6618	1.40508e-09	1.3913e-08	QTRT1	protein_coding	dep
ENSG00000213341	5.53127	11.3154	1.03724	5.855	18.8365	1.42412e-05	6.77416e-05	CHUK	protein_coding	enr
ENSG00000213347	1.27917	1.00689	-0.312321	2.62162	0.996486	0.318162	0.420983	MXD3	protein_coding	invariant
ENSG00000213366	1.01917	0.165815	-2.76523	2.60754	56.9062	4.57101e-14	9.67188e-13	GSTM2	protein_coding	dep
ENSG00000213380	5.5624	13.4156	1.26788	6.13094	30.4583	3.41126e-08	2.68871e-07	COG8	protein_coding	enr
ENSG00000213385	1.19902	0.509569	-0.945118	-0.133872	2.86059	0.090774	0.151557	AC105052.2	processed_pseudogene	invariant
ENSG00000213390	4.63092	9.72278	1.07386	5.45704	22.1565	2.51302e-06	1.40471e-05	ARHGAP19	protein_coding	enr
ENSG00000213420	4.57177	4.56836	-0.0325851	4.12139	0.0102174	0.919486	0.941811	GPC2	protein_coding	invariant
ENSG00000213433	1.4329	0.634065	-1.27127	-0.479439	3.90036	0.0482758	0.0891176	RPLP1P6	transcribed_processed_pseudogene	invariant
ENSG00000213442	5.90978	0.377094	-3.90257	1.10684	36.9051	1.24018e-09	1.24076e-08	RPL18AP3	processed_pseudogene	dep
ENSG00000213445	4.01895	5.95181	0.544179	4.50932	3.87793	0.0489249	0.0900967	SIPA1	protein_coding	invariant
ENSG00000213462	1.05664	0.603923	-0.865039	2.15722	6.63985	0.00997221	0.0231381	ERV3-1	protein_coding	invariant
ENSG00000213463	10.1847	19.8253	0.965172	6.72483	14.7111	0.000125304	0.000482568	SYNJ2BP	protein_coding	invariant
ENSG00000213465	5.95988	1.18661	-2.3411	3.00406	52.0956	5.28628e-13	9.52469e-12	ARL2	protein_coding	dep
ENSG00000213468	4.42143	2.87176	-0.619253	5.48467	7.43072	0.00641198	0.0158138	FIRRE	lncRNA	invariant
ENSG00000213513	0.605535	1.67661	1.44146	0.684413	13.0827	0.000298033	0.00104774	IMPDH1P5	processed_pseudogene	enr
ENSG00000213516	6.70039	9.40446	0.495472	5.35489	4.69669	0.0302208	0.0599287	RBMXL1	protein_coding	invariant
ENSG00000213523	7.00933	3.32735	-1.05721	4.18164	17.224	3.32215e-05	0.000145431	SRA1	protein_coding	dep
ENSG00000213551	10.3649	10.0058	-0.0380129	5.04572	0.0244879	0.87565	0.911192	DNAJC9	protein_coding	invariant
ENSG00000213553	5.61891	2.58782	-1.28936	2.05195	5.85358	0.0155454	0.0337957	RPLP0P6	processed_pseudogene	dep
ENSG00000213563	4.13574	2.86372	-0.5811	3.41998	4.21499	0.0400684	0.076234	C8orf82	protein_coding	invariant
ENSG00000213585	88.6395	42.7969	-1.0506	7.65127	22.7879	1.809e-06	1.04169e-05	VDAC1	protein_coding	dep
ENSG00000213588	8.33744	15.9237	0.923569	5.16899	14.0845	0.000174774	0.0006476	ZBTB9	protein_coding	invariant
ENSG00000213593	14.0526	4.09275	-1.7742	4.41039	51.2578	8.09967e-13	1.42087e-11	TMX2	protein_coding	dep
ENSG00000213614	1.88515	0.895511	-1.05965	4.17951	17.7457	2.52489e-05	0.000113493	HEXA	protein_coding	dep
ENSG00000213619	9.289	2.40652	-1.91597	4.47655	56.5094	5.59291e-14	1.16568e-12	NDUFS3	protein_coding	dep
ENSG00000213625	4.65994	2.84512	-0.670319	4.34346	4.40548	0.0358236	0.0694031	LEPROT	protein_coding	invariant
ENSG00000213626	6.24176	6.22431	0.00313131	4.82866	0.000149742	0.990237	0.99338	LBH	protein_coding	invariant
ENSG00000213638	3.7084	4.92153	0.38737	3.23871	2.13536	0.143936	0.222245	ADAT3	protein_coding	invariant
ENSG00000213639	54.2596	22.6821	-1.25315	7.79765	22.7389	1.85573e-06	1.06669e-05	PPP1CB	protein_coding	dep
ENSG00000213654	1.88378	0.685621	-1.4909	1.44307	13.9373	0.000189007	0.000694995	GPSM3	protein_coding	dep
ENSG00000213672	4.3373	4.93588	0.176218	3.98864	0.473733	0.491275	0.591032	NCKIPSD	protein_coding	invariant
ENSG00000213676	16.8782	15.0852	-0.165278	5.86162	0.544727	0.46048	0.561336	ATF6B	protein_coding	invariant
ENSG00000213694	0.744902	1.01612	0.421299	3.56897	2.40588	0.12088	0.192535	S1PR3	protein_coding	invariant
ENSG00000213699	30.445	18.6486	-0.702887	6.58983	9.61558	0.00192933	0.00555325	SLC35F6	protein_coding	invariant
ENSG00000213719	55.9074	13.436	-2.03695	6.09649	58.4499	2.08533e-14	4.61573e-13	CLIC1	protein_coding	dep
ENSG00000213722	10.6052	3.8106	-1.43346	4.1538	27.919	1.26503e-07	8.98289e-07	DDAH2	protein_coding	dep
ENSG00000213741	7.40106	1.10053	-2.6992	5.42871	88.3886	5.37785e-21	3.01394e-19	RPS29	protein_coding	dep
ENSG00000213753	4.38387	7.5409	0.778976	5.84856	11.7829	0.000597772	0.00196228	CENPBD1P1	transcribed_processed_pseudogene	invariant
ENSG00000213760	1.236	0.233329	-2.25964	0.998839	22.4087	2.20378e-06	1.25034e-05	ATP6V1G2	protein_coding	dep
ENSG00000213762	14.9828	15.6265	0.059785	6.29842	0.0732105	0.786718	0.84412	ZNF134	protein_coding	invariant
ENSG00000213793	2.2776	2.55522	0.176987	3.43519	0.498459	0.480178	0.580507	ZNF888	protein_coding	invariant
ENSG00000213799	3.66929	4.20873	0.212993	4.67579	0.742398	0.388894	0.492122	ZNF845	protein_coding	invariant
ENSG00000213853	6.80141	6.0577	-0.160777	5.80516	0.485793	0.48581	0.585709	EMP2	protein_coding	invariant
ENSG00000213859	3.33028	2.70847	-0.340309	3.2259	1.51123	0.218952	0.312726	KCTD11	protein_coding	invariant
ENSG00000213888	12.3434	20.2858	0.707718	4.97007	8.77004	0.0030622	0.00830091	LINC01521	lncRNA	invariant
ENSG00000213889	1.10101	0.267324	-2.2875	1.08641	22.4835	2.11951e-06	1.20816e-05	PPM1N	protein_coding	dep
ENSG00000213903	2.14674	4.72876	1.13869	3.90392	22.3565	2.26446e-06	1.28025e-05	LTB4R	protein_coding	enr
ENSG00000213906	0.928442	1.96283	1.0525	2.13873	11.6926	0.000627496	0.00205425	LTB4R2	protein_coding	enr
ENSG00000213918	3.29793	9.26187	1.493	6.4308	30.1959	3.90541e-08	3.03109e-07	DNASE1	protein_coding	enr
ENSG00000213923	16.1521	16.5911	0.0394194	6.86189	0.031757	0.858562	0.898942	CSNK1E	protein_coding	invariant
ENSG00000213930	1.74423	0.665047	-1.32979	2.54656	18.2385	1.949e-05	8.98918e-05	GALT	protein_coding	dep
ENSG00000213937	0.685714	2.15985	1.6647	1.04257	20.4113	6.24597e-06	3.22048e-05	CLDN9	protein_coding	enr
ENSG00000213949	3.21178	3.69234	0.205656	6.00291	0.750734	0.386244	0.489283	ITGA1	protein_coding	invariant
ENSG00000213965	13.5425	20.3429	0.595306	5.65164	5.80699	0.0159626	0.03457	NUDT19	protein_coding	invariant
ENSG00000213967	1.23111	1.5407	0.370692	3.1489	1.62113	0.202935	0.294075	ZNF726	protein_coding	invariant
ENSG00000213976	0.693591	1.89578	1.43601	1.06254	14.4706	0.000142368	0.000539447	AC010615.1	unprocessed_pseudogene	enr
ENSG00000213983	3.45622	4.10159	0.235986	4.6983	1.01089	0.314689	0.417571	AP1G2	protein_coding	invariant
ENSG00000213988	2.05877	2.85722	0.488917	3.90306	3.98374	0.0459415	0.0854764	ZNF90	protein_coding	invariant
ENSG00000213995	14.8705	12.6646	-0.240542	5.29795	1.08185	0.298285	0.400294	NAXD	protein_coding	invariant
ENSG00000214013	1.75279	1.24167	-0.492405	4.06509	4.23954	0.0394929	0.0752653	GANC	protein_coding	invariant
ENSG00000214018	1.15374	1.32917	0.0793482	0.561719	0.0318865	0.858277	0.898741	RRM2P3	processed_pseudogene	invariant
ENSG00000214022	32.4223	69.871	1.10619	7.88945	23.0835	1.55115e-06	9.0483e-06	REPIN1	protein_coding	enr
ENSG00000214026	2.71145	0.417363	-2.51568	2.42881	44.4027	2.67315e-11	3.56648e-10	MRPL23	protein_coding	dep
ENSG00000214029	0.951001	1.44814	0.631455	4.23099	5.42224	0.0198818	0.0417905	ZNF891	protein_coding	invariant
ENSG00000214046	6.49663	3.75366	-0.77535	4.97324	10.4417	0.00123204	0.00373583	SMIM7	protein_coding	invariant
ENSG00000214050	1.45437	0.631565	-1.06839	2.20136	8.54427	0.00346612	0.00922337	FBXO16	protein_coding	dep
ENSG00000214063	2.60677	1.20054	-1.18247	3.52914	16.067	6.1141e-05	0.000252515	TSPAN4	protein_coding	dep
ENSG00000214078	29.6211	10.7051	-1.46316	6.2015	40.4462	2.02107e-10	2.28261e-09	CPNE1	protein_coding	dep
ENSG00000214087	8.13374	2.00319	-1.96505	3.80949	43.5044	4.23009e-11	5.44042e-10	ARL16	protein_coding	dep
ENSG00000214106	1.18577	1.43951	0.322259	3.56939	1.18704	0.275927	0.376796	PAXIP1-AS2	lncRNA	invariant
ENSG00000214113	2.42104	1.06445	-1.17928	4.09241	21.9761	2.76069e-06	1.52897e-05	LYRM4	protein_coding	dep
ENSG00000214114	1.89785	0.937191	-0.857692	2.14775	4.50603	0.0337755	0.06592	MYCBP	protein_coding	invariant
ENSG00000214135	7.00333	6.82739	-0.0240501	4.61027	0.0104727	0.91849	0.941091	AC132008.2	transcribed_unprocessed_pseudogene	invariant
ENSG00000214140	7.1503	3.47708	-1.03764	4.84435	18.2339	1.95366e-05	9.00638e-05	PRCD	protein_coding	dep
ENSG00000214160	17.9853	3.6914	-2.30561	5.26501	83.8765	5.26668e-20	2.61019e-18	ALG3	protein_coding	dep
ENSG00000214174	1.09894	0.338538	-1.94681	1.65684	18.5337	1.66923e-05	7.82423e-05	AMZ2P1	transcribed_unprocessed_pseudogene	dep
ENSG00000214176	1.97611	4.04884	1.02762	4.64643	18.2506	1.93667e-05	8.94645e-05	PLEKHM1P1	transcribed_unprocessed_pseudogene	enr
ENSG00000214182	2.16531	0.674396	-1.93905	0.962646	12.4548	0.000416922	0.00142389	PTMAP5	transcribed_processed_pseudogene	dep
ENSG00000214193	0.74358	1.38889	0.903699	3.08115	11.9747	0.000539289	0.00179011	SH3D21	protein_coding	invariant
ENSG00000214194	17.0614	2.84131	-2.52206	4.27693	84.3961	4.04938e-20	2.04903e-18	SMIM30	protein_coding	dep
ENSG00000214223	1.19862	0.892446	-0.480649	0.196843	0.837124	0.36022	0.463379	HNRNPA1P10	processed_pseudogene	invariant
ENSG00000214253	31.2973	13.026	-1.25977	5.33652	29.2558	6.34277e-08	4.75251e-07	FIS1	protein_coding	dep
ENSG00000214293	2.84194	1.59809	-0.824518	3.76422	10.9815	0.000920283	0.00288678	APTR	lncRNA	invariant
ENSG00000214309	2.02611	0.734936	-1.59574	1.24149	14.173	0.000166746	0.000621317	MBLAC1	protein_coding	dep
ENSG00000214331	1.96933	3.55659	0.821846	3.34897	8.92066	0.00281963	0.00772813	AC009053.2	transcribed_unprocessed_pseudogene	invariant
ENSG00000214338	0.470049	1.01628	1.07555	1.58663	10.0951	0.0014866	0.00441334	SOGA3	protein_coding	enr
ENSG00000214357	3.21032	9.62758	1.57726	5.33789	42.5478	6.89753e-11	8.52419e-10	NEURL1B	protein_coding	enr
ENSG00000214367	2.68745	2.66854	0.0125169	4.80527	0.00183155	0.965864	0.975631	HAUS3	protein_coding	invariant
ENSG00000214376	0.947353	1.13737	0.267288	2.05015	0.753144	0.385483	0.488479	VSTM5	protein_coding	invariant
ENSG00000214389	2.21084	1.07063	-1.471	0.528539	4.84839	0.0276719	0.0555595	RPS3AP26	processed_pseudogene	invariant
ENSG00000214413	2.18999	0.403121	-2.35824	3.56764	65.2939	6.45213e-16	1.84556e-14	BBIP1	protein_coding	dep
ENSG00000214425	6.37119	23.3415	1.87429	6.84026	66.0985	4.28941e-16	1.25868e-14	LRRC37A4P	transcribed_unprocessed_pseudogene	enr
ENSG00000214439	0.784649	1.00047	0.241245	0.23669	0.272108	0.601921	0.691152	FAM185BP	transcribed_unprocessed_pseudogene	invariant
ENSG00000214455	1.18467	0.390793	-2.02854	-0.10693	9.94994	0.00160855	0.00473598	RCN1P2	processed_pseudogene	dep
ENSG00000214485	1.42729	0.0458484	-4.23756	-0.251534	16.6538	4.48613e-05	0.000191092	RPL7P1	processed_pseudogene	dep
ENSG00000214511	2.30739	0.444358	-2.44323	-0.426127	10.6842	0.00108052	0.0033261	HIGD1C	protein_coding	dep
ENSG00000214517	17.1235	9.07423	-0.913771	6.67402	15.4284	8.56914e-05	0.000342463	PPME1	protein_coding	invariant
ENSG00000214530	7.04477	3.45207	-1.03995	4.32151	18.2323	1.95538e-05	9.01214e-05	STARD10	protein_coding	dep
ENSG00000214548	12.8597	22.3873	0.799025	8.67533	12.4303	0.000422428	0.00144065	MEG3	lncRNA	invariant
ENSG00000214562	0.774654	2.08085	1.43068	3.25966	31.14	2.40072e-08	1.94713e-07	NUTM2D	protein_coding	enr
ENSG00000214578	2.35442	2.08544	-0.189639	-0.473505	0.113525	0.736166	0.804475	HMGN2P15	processed_pseudogene	invariant
ENSG00000214595	4.0722	10.2052	1.32518	6.85677	34.3669	4.56424e-09	4.15654e-08	EML6	protein_coding	enr
ENSG00000214654	2.69032	1.80997	-0.618762	2.56024	3.68869	0.0547826	0.0991321	B3GNT10	protein_coding	invariant
ENSG00000214655	9.37246	24.7239	1.3977	7.07501	34.0115	5.4788e-09	4.92658e-08	ZSWIM8	protein_coding	enr
ENSG00000214706	6.93107	5.222	-0.410495	4.51366	3.12688	0.0770112	0.131786	IFRD2	protein_coding	invariant
ENSG00000214717	7.08601	17.5736	1.30575	5.85939	31.4185	2.07995e-08	1.70273e-07	ZBED1	protein_coding	enr
ENSG00000214753	5.71949	12.6369	1.14743	5.62102	23.9157	1.00649e-06	6.08661e-06	HNRNPUL2	protein_coding	enr
ENSG00000214756	1.49644	1.30003	-0.211873	2.20547	0.479511	0.488644	0.588565	CSKMT	protein_coding	invariant
ENSG00000214765	3.61283	1.17995	-1.54959	3.52472	30.8054	2.85247e-08	2.2885e-07	SEPTIN7P2	transcribed_unprocessed_pseudogene	dep
ENSG00000214796	2.00872	2.172	0.149863	2.66085	0.274155	0.600558	0.689915	AC098934.1	transcribed_unprocessed_pseudogene	invariant
ENSG00000214820	0.194177	1.90721	3.16456	-0.456969	13.0357	0.000305609	0.00107105	MPRIPP1	processed_pseudogene	enr
ENSG00000214826	1.09126	2.21793	1.02918	2.23121	12.1189	0.000499125	0.00166944	DDX12P	unprocessed_pseudogene	enr
ENSG00000214837	1.17493	2.13982	0.862029	2.62707	9.70251	0.00184017	0.00533402	LINC01347	transcribed_unprocessed_pseudogene	invariant
ENSG00000214941	2.58616	0.485211	-2.2275	2.19735	35.977	1.9966e-09	1.93721e-08	ZSWIM7	protein_coding	dep
ENSG00000214944	2.70384	4.14017	0.619516	5.73752	6.10489	0.0134809	0.0299386	ARHGEF28	protein_coding	invariant
ENSG00000214960	0.854769	1.27027	0.6312	2.8445	2.3554	0.12485	0.197753	CRPPA	protein_coding	invariant
ENSG00000214975	1.35816	0.26174	-2.64724	-0.720096	9.76125	0.00178229	0.00518652	PPIAP29	processed_pseudogene	dep
ENSG00000214999	1.5791	1.55353	-0.0939068	1.52958	0.0699058	0.791474	0.847518	AC129492.1	lncRNA	invariant
ENSG00000215012	10.048	27.5852	1.45626	6.99253	42.8205	6.00007e-11	7.45811e-10	RTL10	protein_coding	enr
ENSG00000215014	1.39324	0.257005	-2.23982	1.27422	22.6812	1.91228e-06	1.09723e-05	AL645728.1	lncRNA	dep
ENSG00000215021	73.625	21.375	-1.78563	6.86081	61.6703	4.06058e-15	1.01932e-13	PHB2	protein_coding	dep
ENSG00000215030	98.3884	12.516	-3.00635	5.18716	129.659	4.86571e-30	8.08673e-28	RPL13P12	processed_pseudogene	dep
ENSG00000215039	6.91578	3.36262	-1.01058	4.18396	15.0587	0.000104221	0.00040897	CD27-AS1	lncRNA	dep
ENSG00000215041	4.11959	10.6015	1.35796	5.48276	33.0237	9.1041e-09	7.90978e-08	NEURL4	protein_coding	enr
ENSG00000215045	0.713357	1.21811	0.701913	1.91433	4.2509	0.0392295	0.0748299	GRID2IP	protein_coding	invariant
ENSG00000215105	1.82934	2.19507	0.295014	3.63196	1.13005	0.287764	0.389252	TTC3P1	processed_pseudogene	invariant
ENSG00000215114	13.3466	9.88949	-0.420377	5.95546	2.51061	0.113082	0.182208	UBXN2B	protein_coding	invariant
ENSG00000215146	1.26614	3.1139	1.31564	3.9548	26.973	2.06322e-07	1.40753e-06	BX322639.1	transcribed_unprocessed_pseudogene	enr
ENSG00000215154	6.12698	13.1912	1.10541	4.70902	23.2451	1.42611e-06	8.38231e-06	AC141586.1	transcribed_unprocessed_pseudogene	enr
ENSG00000215184	0.280009	1.84128	2.36134	-1.48475	8.69466	0.00319143	0.00860363	RPS12P16	processed_pseudogene	enr
ENSG00000215190	3.10905	4.47591	0.507693	3.47052	3.83585	0.0501677	0.0921214	LINC00680	transcribed_unprocessed_pseudogene	invariant
ENSG00000215193	6.25399	9.69249	0.634025	7.31945	7.59932	0.00583904	0.0145459	PEX26	protein_coding	invariant
ENSG00000215218	3.93564	5.33314	0.422864	4.75313	1.80526	0.179078	0.265532	UBE2QL1	protein_coding	invariant
ENSG00000215251	23.3483	37.8466	0.697746	6.43851	9.65459	0.0018888	0.00545284	FASTKD5	protein_coding	invariant
ENSG00000215252	0.935328	1.22984	0.40887	3.05458	2.39861	0.121443	0.193256	GOLGA8B	protein_coding	invariant
ENSG00000215256	3.34207	2.71641	-0.299004	4.69117	1.71354	0.190527	0.27935	DHRS4-AS1	lncRNA	invariant
ENSG00000215271	5.63366	3.66805	-0.626885	4.70996	7.26507	0.00703084	0.017171	HOMEZ	protein_coding	invariant
ENSG00000215301	22.2734	29.7319	0.417349	8.69073	3.63739	0.0564956	0.101764	DDX3X	protein_coding	invariant
ENSG00000215302	0.868327	1.3694	0.691806	1.38181	3.93942	0.0471669	0.0873769	AC127502.1	transcribed_unprocessed_pseudogene	invariant
ENSG00000215305	5.30898	4.55947	-0.247003	4.06123	0.952408	0.329107	0.432093	VPS16	protein_coding	invariant
ENSG00000215397	1.73074	2.3076	0.367856	2.65984	1.56739	0.210586	0.303181	SCRT2	protein_coding	invariant
ENSG00000215421	1.89832	5.18506	1.45379	5.41619	38.9713	4.30072e-10	4.63463e-09	ZNF407	protein_coding	enr
ENSG00000215424	1.99991	2.81589	0.499306	4.58873	4.70672	0.0300448	0.0596806	MCM3AP-AS1	lncRNA	invariant
ENSG00000215492	1.73307	1.14288	-0.877353	0.557428	1.61866	0.203279	0.294464	HNRNPA1P7	processed_pseudogene	invariant
ENSG00000215612	20.3006	34.9423	0.775274	5.88913	9.01828	0.00267293	0.00738802	HMX1	protein_coding	invariant
ENSG00000215630	7.39107	5.99765	-0.341085	2.02355	1.12433	0.288989	0.390511	GUSBP9	unprocessed_pseudogene	invariant
ENSG00000215712	3.76224	1.30374	-1.45454	3.7495	24.8293	6.26366e-07	3.90926e-06	TMEM242	protein_coding	dep
ENSG00000215717	13.7888	7.83708	-0.802355	5.3091	11.5391	0.000681458	0.00220619	TMEM167B	protein_coding	invariant
ENSG00000215784	1.86244	1.43049	-0.321964	2.09071	0.975693	0.323265	0.426134	FAM72D	protein_coding	invariant
ENSG00000215790	3.99717	8.38587	1.06629	5.56304	22.3309	2.29487e-06	1.29516e-05	SLC35E2A	protein_coding	enr
ENSG00000215883	0.957414	2.99365	1.63465	4.08404	45.5486	1.48897e-11	2.08316e-10	CYB5RL	protein_coding	enr
ENSG00000215908	3.40477	3.37366	-0.00134688	4.26134	2.74679e-05	0.995818	0.996984	CROCCP2	transcribed_unprocessed_pseudogene	invariant
ENSG00000215915	1.44541	1.54183	0.100838	2.59446	0.127359	0.721186	0.792508	ATAD3C	protein_coding	invariant
ENSG00000216316	0.546127	1.42727	1.40585	-0.751817	6.21184	0.0126899	0.0284078	AL022722.1	processed_pseudogene	enr
ENSG00000216775	12.3526	17.0485	0.463833	5.80801	4.25738	0.0390801	0.0746114	AL109918.1	transcribed_unprocessed_pseudogene	invariant
ENSG00000217094	1.37219	0.722375	-1.33739	-0.607087	3.51007	0.0609967	0.108453	PPIAP31	processed_pseudogene	invariant
ENSG00000217128	7.82616	17.7601	1.186	6.66316	23.5777	1.19968e-06	7.16059e-06	FNIP1	protein_coding	enr
ENSG00000217241	1.23874	0.771872	-0.875521	-0.540328	1.54349	0.2141	0.307367	CBX3P9	processed_pseudogene	invariant
ENSG00000217275	1.0668	0.0686347	-3.2365	-1.02816	8.82812	0.00296624	0.00807029	AL031777.1	processed_pseudogene	dep
ENSG00000217527	1.5885	0.169548	-2.59838	-0.785677	8.94649	0.00278003	0.00763588	RPS16P5	transcribed_processed_pseudogene	dep
ENSG00000217643	2.37341	0.0710555	-4.33155	-0.157751	23.8134	1.0614e-06	6.39463e-06	PTGES3P2	processed_pseudogene	dep
ENSG00000217702	2.49243	1.78536	-0.40297	1.91292	1.42439	0.232682	0.328323	AC073263.1	lncRNA	invariant
ENSG00000218175	3.32468	0	-7.39783	-0.180442	29.8791	4.59831e-08	3.53191e-07	AC016739.1	processed_pseudogene	dep
ENSG00000218283	15.0888	6.90996	-1.14189	3.47603	13.8279	0.000200338	0.000732194	MORF4L1P1	processed_pseudogene	dep
ENSG00000218336	13.2253	39.4986	1.57738	8.30241	45.0684	1.90274e-11	2.60531e-10	TENM3	protein_coding	enr
ENSG00000218426	2.18065	0	-7.16122	-0.386882	19.2636	1.13858e-05	5.52773e-05	AL590867.2	processed_pseudogene	dep
ENSG00000218596	0.880421	1.6877	1.10395	-0.808411	3.21839	0.0728154	0.12586	AL162578.1	processed_pseudogene	invariant
ENSG00000218739	11.8493	4.98673	-1.22129	5.33711	17.7238	2.55414e-05	0.000114595	CEBPZOS	protein_coding	dep
ENSG00000218891	19.4516	18.3864	-0.0845911	5.97506	0.136832	0.711451	0.784312	ZNF579	protein_coding	invariant
ENSG00000219201	1.17037	0.82755	-0.506835	0.116009	0.985145	0.320932	0.423813	AC138392.1	processed_pseudogene	invariant
ENSG00000219481	1.89755	3.44667	0.860206	5.01419	14.6894	0.00012676	0.000486814	NBPF1	protein_coding	invariant
ENSG00000219545	1.72581	1.17489	-0.556699	2.51628	3.49618	0.0615105	0.109246	UMAD1	protein_coding	invariant
ENSG00000219626	1.51177	0.694767	-0.999015	2.58009	8.92358	0.00281512	0.00771687	FAM228B	protein_coding	invariant
ENSG00000219891	9.96106	5.55329	-0.855154	3.73082	11.526	0.000686282	0.00222031	ZSCAN12P1	transcribed_unprocessed_pseudogene	invariant
ENSG00000220205	8.73634	2.19764	-1.92214	4.22147	46.711	8.22668e-12	1.20336e-10	VAMP2	protein_coding	dep
ENSG00000220323	3.379	6.14473	0.870279	4.08791	11.6833	0.000630652	0.00206328	H2BC19P	transcribed_unprocessed_pseudogene	invariant
ENSG00000220749	7.98068	0.766769	-3.09196	1.41645	41.5206	1.16632e-10	1.38288e-09	RPL21P28	processed_pseudogene	dep
ENSG00000220804	1.20584	2.03124	0.690012	1.57017	3.82894	0.0503747	0.0924575	LINC01881	transcribed_unprocessed_pseudogene	invariant
ENSG00000220842	2.33754	0.199502	-4.28128	-0.170543	22.0915	2.59954e-06	1.44922e-05	RPL21P16	processed_pseudogene	dep
ENSG00000220848	1.39418	1.83803	0.471364	1.52504	1.73678	0.187548	0.275543	RPS18P9	transcribed_processed_pseudogene	invariant
ENSG00000221044	1.10986	1.31178	0.407286	-1.48772	0.283007	0.594737	0.685326	AC023855.1	snoRNA	invariant
ENSG00000221164	4.70903	2.57589	-0.958622	-0.694469	2.05849	0.15136	0.231409	SNORA11F	snoRNA	invariant
ENSG00000221227	1.9525	8.066	1.93258	-1.23382	8.59114	0.00337803	0.00903187	MIR1305	miRNA	enr
ENSG00000221241	2.65237	0.37636	-2.12843	-1.75803	3.33504	0.0678186	0.118541	SNORD88A	snoRNA	invariant
ENSG00000221639	1.78705	1.31885	-0.540489	-1.67816	0.355644	0.550935	0.647103	AC053527.1	snoRNA	invariant
ENSG00000221676	9.9837	1.52951	-3.50705	-0.013375	20.4786	6.0301e-06	3.12344e-05	RNU6ATAC	snRNA	dep
ENSG00000221792	2.2117	0	-5.08139	-1.89728	7.19359	0.00731646	0.0177583	MIR1282	miRNA	dep
ENSG00000221821	2.4926	0.764943	-1.9227	0.207128	11.2069	0.000814947	0.00258581	C6orf226	protein_coding	dep
ENSG00000221823	23.4504	16.3509	-0.50897	6.07754	3.2953	0.0694786	0.120935	PPP3R1	protein_coding	invariant
ENSG00000221829	4.42032	4.30447	-0.0590618	3.98224	0.057428	0.810608	0.861912	FANCG	protein_coding	invariant
ENSG00000221838	3.3158	3.72064	0.146678	4.0487	0.356755	0.550314	0.646926	AP4M1	protein_coding	invariant
ENSG00000221866	5.9068	21.7105	1.87889	7.8169	42.1048	8.65087e-11	1.05158e-09	PLXNA4	protein_coding	enr
ENSG00000221886	4.87442	3.69942	-0.3839	3.66259	2.35825	0.124622	0.1975	ZBED8	protein_coding	invariant
ENSG00000221890	28.553	55.6236	0.960964	7.93577	18.8345	1.42566e-05	6.77812e-05	NPTXR	protein_coding	invariant
ENSG00000221909	7.50888	4.49773	-0.69656	4.07059	6.18324	0.0128966	0.028822	FAM200A	protein_coding	invariant
ENSG00000221914	10.6959	4.88223	-1.11788	6.11187	19.2779	1.13009e-05	5.49761e-05	PPP2R2A	protein_coding	dep
ENSG00000221916	1.46088	0.444358	-1.80602	-0.0888175	8.88322	0.00287804	0.0078625	C19orf73	protein_coding	dep
ENSG00000221923	5.44928	5.65483	0.0563781	4.37496	0.0598947	0.806663	0.858733	ZNF880	protein_coding	invariant
ENSG00000221926	1.57266	0.754628	-1.02375	2.81516	12.544	0.000397473	0.0013635	TRIM16	protein_coding	dep
ENSG00000221944	9.30742	4.18495	-1.11725	4.17982	19.1731	1.19383e-05	5.77416e-05	TIGD1	protein_coding	dep
ENSG00000221955	2.21342	1.63576	-0.41891	3.46904	2.56117	0.109518	0.177324	SLC12A8	protein_coding	invariant
ENSG00000221968	1.68171	1.18411	-0.551325	3.20704	3.86857	0.0491985	0.0905183	FADS3	protein_coding	invariant
ENSG00000221978	9.56919	11.7824	0.300882	6.1932	1.83951	0.175008	0.260821	CCNL2	protein_coding	invariant
ENSG00000221983	64.0019	8.40365	-2.92989	7.29633	149.945	1.7821e-34	5.72617e-32	UBA52	protein_coding	dep
ENSG00000221988	4.06913	1.7533	-1.25681	3.1757	19.6338	9.37947e-06	4.65209e-05	PPT2	protein_coding	dep
ENSG00000221990	2.79031	2.3352	-0.162904	2.18783	0.238362	0.625392	0.712248	EXOC3-AS1	lncRNA	invariant
ENSG00000221994	1.68409	1.07884	-0.623203	2.66216	4.6737	0.0306279	0.0606052	ZNF630	protein_coding	invariant
ENSG00000222009	1.90253	1.50299	-0.416628	2.60752	1.49772	0.221022	0.315215	BTBD19	protein_coding	invariant
ENSG00000222011	2.1086	1.52661	-0.408029	2.39755	1.76869	0.183544	0.270886	FAM185A	protein_coding	invariant
ENSG00000222032	0.543071	1.1041	1.00608	-0.997683	2.27753	0.131261	0.206291	AC112721.2	lncRNA	invariant
ENSG00000222489	17.4444	5.6558	-1.45782	1.06099	11.4701	0.000707243	0.00228047	SNORA79B	snoRNA	dep
ENSG00000222511	2.35806	2.20357	-0.629673	-1.61276	0.491602	0.483214	0.583181	AL357552.1	misc_RNA	invariant
ENSG00000223203	2.56209	0	-5.30105	-1.7615	8.31382	0.00393446	0.0103046	RNA5SP221	rRNA_pseudogene	dep
ENSG00000223224	2.6327	0	-5.08478	-1.89532	7.17657	0.0073862	0.017878	SNORD71	snoRNA	dep
ENSG00000223305	1.18062	0.987167	-0.359386	-1.07099	0.26844	0.60438	0.693562	RN7SKP30	misc_RNA	invariant
ENSG00000223343	3.29568	4.17249	0.268134	1.5278	0.575017	0.448272	0.549656	AC137630.1	lncRNA	invariant
ENSG00000223345	1.47164	1.01661	-0.402028	0.173739	0.62592	0.428856	0.531494	H2BP1	transcribed_unprocessed_pseudogene	invariant
ENSG00000223436	1.3597	1.29009	0.231756	-0.195056	0.169933	0.680172	0.758329	AC011625.1	lncRNA	invariant
ENSG00000223459	12.642	29.0376	1.1963	5.52266	26.4609	2.68932e-07	1.79776e-06	TCAF1P1	unprocessed_pseudogene	enr
ENSG00000223482	1.15441	1.06052	-0.105133	4.65226	0.185873	0.666374	0.747039	NUTM2A-AS1	lncRNA	invariant
ENSG00000223486	1.66915	1.65646	-0.0546092	2.18147	0.0293002	0.864088	0.903158	AC092198.1	lncRNA	invariant
ENSG00000223496	25.1984	43.6376	0.7946	7.47254	10.6701	0.00108882	0.00334829	EXOSC6	protein_coding	invariant
ENSG00000223501	9.25359	5.81659	-0.658677	5.10217	7.75564	0.00535451	0.0134519	VPS52	protein_coding	invariant
ENSG00000223508	4.32926	6.76605	0.634193	2.47443	4.95301	0.0260453	0.0527057	RPL23AP53	transcribed_processed_pseudogene	invariant
ENSG00000223509	3.25102	3.3128	0.0774474	3.26372	0.0685608	0.793444	0.848785	AC135983.3	transcribed_processed_pseudogene	invariant
ENSG00000223546	0.982865	1.3909	0.521912	3.76698	4.1019	0.0428351	0.0805361	LINC00630	lncRNA	invariant
ENSG00000223547	2.03798	4.35591	1.10248	4.37479	22.2906	2.34353e-06	1.32069e-05	ZNF844	protein_coding	enr
ENSG00000223572	4.6797	1.99425	-1.22781	3.45033	21.4659	3.60171e-06	1.95213e-05	CKMT1A	protein_coding	dep
ENSG00000223599	0.883045	2.0053	1.05698	0.749983	5.83256	0.0157322	0.0341401	AL513523.3	processed_pseudogene	enr
ENSG00000223658	2.86136	1.02617	-1.6524	1.50104	16.0365	6.21317e-05	0.000256416	C1GALT1C1L	protein_coding	dep
ENSG00000223705	1.10592	0.785011	-0.575632	2.24293	2.95994	0.085351	0.143999	NSUN5P1	transcribed_unprocessed_pseudogene	invariant
ENSG00000223756	1.98048	3.32597	0.716581	3.23149	5.46919	0.0193546	0.0408336	TSSC2	transcribed_unprocessed_pseudogene	invariant
ENSG00000223764	4.44773	13.0837	1.56043	5.16512	32.9983	9.2239e-09	8.00665e-08	LINC02593	lncRNA	enr
ENSG00000223768	8.51603	28.5585	1.74455	7.13342	59.9769	9.59785e-15	2.24832e-13	LINC00205	lncRNA	enr
ENSG00000223774	1.00776	1.39108	0.553078	-0.170191	1.22788	0.26782	0.367782	AL513217.1	lncRNA	invariant
ENSG00000223803	1.34092	0	-6.17117	-1.15741	14.5166	0.000138929	0.000527973	RPS20P14	processed_pseudogene	dep
ENSG00000223812	1.42068	0.376183	-1.85683	3.23531	40.8522	1.6419e-10	1.88193e-09	AC073365.1	lncRNA	dep
ENSG00000223959	4.00023	8.26176	1.04245	5.85581	20.7614	5.2021e-06	2.73497e-05	AFG3L1P	transcribed_unitary_pseudogene	enr
ENSG00000223960	1.25483	1.0855	-0.183545	3.70973	0.510689	0.474841	0.575354	CHROMR	lncRNA	invariant
ENSG00000224020	1.24565	0.0517353	-3.8625	-0.53753	17.0814	3.58117e-05	0.000155728	MIR181A2HG	lncRNA	dep
ENSG00000224032	4.51767	1.04659	-2.08683	3.54425	50.7258	1.06212e-12	1.83319e-11	EPB41L4A-AS1	lncRNA	dep
ENSG00000224051	5.83236	7.82731	0.411039	4.11158	2.90752	0.0881675	0.147974	CPTP	protein_coding	invariant
ENSG00000224078	1.05873	3.3213	1.65067	8.06636	45.1387	1.8356e-11	2.52055e-10	SNHG14	lncRNA	enr
ENSG00000224086	0.62195	1.32834	1.09267	5.18909	23.5051	1.24586e-06	7.41094e-06	AC245452.1	lncRNA	enr
ENSG00000224090	1.52501	1.8583	0.256917	1.75054	0.504634	0.477471	0.577561	AC097468.1	lncRNA	invariant
ENSG00000224152	3.29652	0.849744	-1.83364	1.85943	23.3721	1.33504e-06	7.8976e-06	AC009506.2	lncRNA	dep
ENSG00000224167	2.76616	0.795423	-1.74224	0.814872	12.9716	0.000316244	0.00110431	LINC01357	lncRNA	dep
ENSG00000224189	5.81649	3.65466	-0.675192	4.62317	8.48212	0.00358654	0.00950707	HAGLR	lncRNA	invariant
ENSG00000224302	0.729014	1.18373	0.877702	-1.53833	1.33556	0.247818	0.345053	AL500527.1	processed_pseudogene	invariant
ENSG00000224324	1.15608	2.82709	1.49435	-0.755558	5.88675	0.0152552	0.0332774	THAP5P1	processed_pseudogene	enr
ENSG00000224376	0.983874	1.06174	0.151644	0.801969	0.146344	0.702054	0.776663	AC017104.1	lncRNA	invariant
ENSG00000224411	0.846624	1.11735	0.248019	1.04432	0.308367	0.578684	0.671146	HSP90AA2P	processed_pseudogene	invariant
ENSG00000224420	2.3292	2.10737	-0.229094	1.955	0.457776	0.498665	0.59827	ADM5	protein_coding	invariant
ENSG00000224470	15.6385	46.3327	1.56729	8.0464	45.6985	1.37926e-11	1.94519e-10	ATXN1L	protein_coding	enr
ENSG00000224505	1.29251	0.809006	-0.684071	-0.156707	1.60674	0.20495	0.296372	AC138150.1	lncRNA	invariant
ENSG00000224531	8.98749	20.8631	1.22087	6.18481	22.087	2.60567e-06	1.45187e-05	SMIM13	protein_coding	enr
ENSG00000224546	1.88427	1.2984	-0.454831	1.68938	1.7029	0.191909	0.281056	EIF4BP3	processed_pseudogene	invariant
ENSG00000224578	4.22537	1.78369	-1.18577	2.65439	13.4751	0.000241744	0.000867893	HNRNPA1P48	protein_coding	dep
ENSG00000224594	1.5873	0.223361	-2.23589	-0.607936	8.84683	0.00293598	0.00799587	RPL29P19	processed_pseudogene	dep
ENSG00000224597	8.33281	6.89339	-0.271398	5.25884	1.44721	0.228977	0.323948	SVIL-AS1	transcribed_unprocessed_pseudogene	invariant
ENSG00000224631	4.04805	0.93431	-2.14916	0.816085	14.5585	0.000135876	0.000517495	RPS27AP16	transcribed_processed_pseudogene	dep
ENSG00000224707	0.704697	1.02746	0.974015	-1.04896	2.02383	0.154848	0.235881	E2F3-IT1	lncRNA	invariant
ENSG00000224729	2.2391	0.702269	-1.63545	2.42097	25.0601	5.55698e-07	3.50796e-06	PCOLCE-AS1	lncRNA	dep
ENSG00000224745	1.07551	0.879452	-0.0221986	-0.621403	0.00118184	0.972576	0.980356	AC063965.2	lncRNA	invariant
ENSG00000224817	5.42134	1.4474	-1.62532	1.89753	15.5797	7.90988e-05	0.000318294	AC010789.1	lncRNA	dep
ENSG00000224861	1.15597	0.13605	-3.32237	-0.178058	11.5775	0.000667542	0.00216696	YBX1P1	processed_pseudogene	dep
ENSG00000224870	6.86277	10.5456	0.605335	4.43909	6.34485	0.0117723	0.0265946	MRPL20-AS1	lncRNA	invariant
ENSG00000224877	8.84234	4.85281	-0.896093	3.25016	6.37398	0.0115806	0.0262322	NDUFAF8	protein_coding	invariant
ENSG00000224885	1.01271	2.41247	1.06121	0.100748	3.99894	0.0455289	0.0849054	EIPR1-IT1	lncRNA	invariant
ENSG00000224886	3.95653	12.1724	1.66085	1.90155	23.8004	1.0686e-06	6.43594e-06	AL132656.1	transcribed_processed_pseudogene	enr
ENSG00000224888	0.753874	3.23749	2.10668	3.16758	62.6693	2.44492e-15	6.41301e-14	AC138028.2	lncRNA	enr
ENSG00000224892	1.47231	1.39153	-0.13283	0.611112	0.0914247	0.762374	0.824135	RPS4XP16	transcribed_processed_pseudogene	invariant
ENSG00000224914	3.30269	6.65079	1.00287	4.79617	18.9545	1.3387e-05	6.40894e-05	LINC00863	lncRNA	enr
ENSG00000224928	2.08529	2.49339	0.227471	0.623555	0.282013	0.595385	0.685729	KRT8P30	processed_pseudogene	invariant
ENSG00000224940	69.236	95.3631	0.46026	8.24202	3.81071	0.0509259	0.093327	PRRT4	protein_coding	invariant
ENSG00000224945	1.70868	2.53499	0.465789	1.08455	1.41121	0.234855	0.330664	AL353150.1	lncRNA	invariant
ENSG00000224975	1.13605	0.697807	-0.791496	0.0414617	2.16621	0.141074	0.218701	INE1	lncRNA	invariant
ENSG00000224977	1.66024	0.389875	-2.37558	-0.917264	7.20793	0.00725823	0.0176486	LINC02776	lncRNA	dep
ENSG00000224985	1.09189	0	-5.93965	-1.32801	12.7395	0.000358015	0.0012365	AL590714.1	lncRNA	dep
ENSG00000225031	1.10494	1.04282	-0.262953	0.961221	0.245428	0.620313	0.707682	EIF4BP7	processed_pseudogene	invariant
ENSG00000225032	0.596479	1.45779	1.25974	1.09462	11.4012	0.000733974	0.00235563	AL162586.1	lncRNA	enr
ENSG00000225039	0.649042	1.38123	0.824473	-1.12472	0.880973	0.347935	0.450826	LINC01058	lncRNA	invariant
ENSG00000225127	2.70578	1.23292	-1.17628	2.36287	13.6315	0.000222427	0.000805441	LINC00237	lncRNA	dep
ENSG00000225138	2.35079	5.94495	1.33526	4.25715	32.5896	1.13825e-08	9.7314e-08	SLC9A3-AS1	lncRNA	enr
ENSG00000225151	0.750986	1.51941	0.959722	2.37799	8.51312	0.00352595	0.0093619	GOLGA2P7	transcribed_unprocessed_pseudogene	invariant
ENSG00000225156	4.22975	3.71336	-0.194083	3.4374	0.583586	0.44491	0.546646	AC012354.1	lncRNA	invariant
ENSG00000225178	2.04316	0.301355	-2.57044	0.480465	17.0992	3.5477e-05	0.000154428	RPSAP58	processed_pseudogene	dep
ENSG00000225190	5.60654	11.9959	1.09551	6.33465	19.0981	1.24166e-05	5.98449e-05	PLEKHM1	protein_coding	enr
ENSG00000225206	3.04474	3.10059	0.0395262	4.89288	0.027328	0.868699	0.906601	MIR137HG	lncRNA	invariant
ENSG00000225210	1.26417	1.88735	0.575109	2.91218	4.65601	0.030945	0.0611761	DUXAP9	transcribed_processed_pseudogene	invariant
ENSG00000225218	0.87348	1.73534	0.900199	-1.25878	1.44891	0.228702	0.323584	AP001628.1	lncRNA	invariant
ENSG00000225224	1.28647	0.782715	-0.744103	-0.662314	1.39639	0.237329	0.333635	RPS27AP12	processed_pseudogene	invariant
ENSG00000225234	0.369857	1.12708	1.51338	-0.637083	7.57296	0.00592504	0.0147335	TRAPPC12-AS1	lncRNA	enr
ENSG00000225264	6.22558	14.0238	1.1444	3.09026	16.4513	4.99169e-05	0.000210412	ZNRF2P2	transcribed_processed_pseudogene	enr
ENSG00000225285	1.9538	3.97265	0.91536	1.19145	5.17098	0.0229673	0.0473619	LINC01770	lncRNA	invariant
ENSG00000225361	1.02386	0.769584	-0.394433	1.99176	1.21709	0.269933	0.370051	PPP1R26-AS1	lncRNA	invariant
ENSG00000225377	1.74755	1.63411	-0.0922171	3.42907	0.126522	0.722066	0.793158	NRSN2-AS1	lncRNA	invariant
ENSG00000225391	30.1183	17.0753	-0.813009	5.02449	11.815	0.000587544	0.00193265	AL135902.1	lncRNA	invariant
ENSG00000225439	3.2106	2.095	-0.632945	3.35021	5.84501	0.0156213	0.0339261	BOLA3-AS1	lncRNA	invariant
ENSG00000225450	1.30129	3.43413	1.32867	0.123551	8.2403	0.00409704	0.0106753	AL021707.1	lncRNA	enr
ENSG00000225465	2.03185	2.39924	0.25685	4.06622	1.09729	0.294862	0.396729	RFPL1S	lncRNA	invariant
ENSG00000225470	1.43687	0.962555	-0.545951	4.66627	3.18061	0.0745168	0.128269	JPX	lncRNA	invariant
ENSG00000225484	0.958867	1.40268	0.55445	4.72556	5.6675	0.0172821	0.0370338	NUTM2B-AS1	lncRNA	invariant
ENSG00000225489	1.2307	1.42389	0.241621	2.10968	0.56882	0.450728	0.551829	AL354707.1	lncRNA	invariant
ENSG00000225513	2.35247	4.48648	0.913314	0.570675	4.24856	0.0392837	0.0749258	AL158824.2	processed_pseudogene	invariant
ENSG00000225578	1.15504	0.426586	-0.934639	-0.591156	1.93583	0.164122	0.247369	NCBP2-AS1	lncRNA	invariant
ENSG00000225630	9.42818	0.473727	-4.40357	2.58882	103.208	3.01785e-24	2.41416e-22	MTND2P28	unprocessed_pseudogene	dep
ENSG00000225648	23.0078	10.4173	-1.09995	4.42207	15.5886	7.87286e-05	0.000317003	SBDSP1	transcribed_unprocessed_pseudogene	dep
ENSG00000225663	19.3575	5.04487	-1.93059	5.53721	64.8223	8.1965e-16	2.3035e-14	MCRIP1	protein_coding	dep
ENSG00000225697	1.53997	1.28602	-0.314918	3.18379	1.18312	0.276721	0.377623	SLC26A6	protein_coding	invariant
ENSG00000225733	18.8542	28.2731	0.588819	6.92727	5.22089	0.0223171	0.0461793	FGD5-AS1	lncRNA	invariant
ENSG00000225746	3.33426	3.72928	0.159096	6.60136	0.498159	0.48031	0.580595	MEG8	lncRNA	invariant
ENSG00000225756	3.24194	8.97617	1.46296	3.64801	32.5666	1.15176e-08	9.82075e-08	DBH-AS1	lncRNA	enr
ENSG00000225808	1.11487	2.52032	1.16945	-0.726889	4.14177	0.0418373	0.0789219	DNAJC19P5	processed_pseudogene	invariant
ENSG00000225822	1.06031	0.42709	-1.39437	-1.17634	2.89477	0.0888676	0.148916	UBXN7-AS1	lncRNA	invariant
ENSG00000225828	1.6685	2.72184	0.726621	2.6251	6.57324	0.0103523	0.0238279	FAM229A	protein_coding	invariant
ENSG00000225830	2.70813	6.15906	1.18686	6.28754	26.8551	2.19289e-07	1.4886e-06	ERCC6	protein_coding	enr
ENSG00000225857	1.15052	2.7278	1.13686	0.393861	6.68319	0.00973262	0.0226695	LINC02816	lncRNA	enr
ENSG00000225921	14.1139	3.89322	-1.81643	4.47177	44.2431	2.90024e-11	3.84286e-10	NOL7	protein_coding	dep
ENSG00000225968	1.04929	1.39089	0.425295	2.23638	2.0177	0.155475	0.23663	ELFN1	protein_coding	invariant
ENSG00000225973	3.56039	1.25791	-1.38781	1.47428	12.7288	0.000360066	0.00124337	PIGBOS1	protein_coding	dep
ENSG00000225988	1.47969	1.21154	-0.379594	1.43829	0.808771	0.368484	0.471776	LAMP5-AS1	lncRNA	invariant
ENSG00000226002	1.65789	1.7573	0.116134	0.149428	0.0626468	0.80236	0.855475	GTF2IP14	unprocessed_pseudogene	invariant
ENSG00000226041	1.00033	0.820145	-0.597731	-0.561396	0.925918	0.335926	0.438745	AC010745.1	lncRNA	invariant
ENSG00000226085	1.4482	0.921691	-0.800947	0.167366	2.261	0.132668	0.208089	UQCRFS1P1	processed_pseudogene	invariant
ENSG00000226087	1.04332	0.493571	-1.07321	1.0644	6.85133	0.00885755	0.0209065	AC073283.2	lncRNA	dep
ENSG00000226137	9.62387	25.8909	1.42443	6.39223	37.0932	1.12613e-09	1.13431e-08	BAIAP2-DT	lncRNA	enr
ENSG00000226174	1.4565	2.11942	0.491914	2.31936	2.41342	0.120299	0.191689	TEX22	protein_coding	invariant
ENSG00000226180	1.1283	4.57159	1.97176	2.70806	28.6458	8.69041e-08	6.36559e-07	AC010536.1	lncRNA	enr
ENSG00000226200	0.809068	1.36132	0.750625	3.94881	8.81924	0.0029807	0.00810278	SGMS1-AS1	lncRNA	invariant
ENSG00000226210	7.80753	5.51539	-0.470043	3.64283	3.35088	0.067169	0.117701	WASH8P	unprocessed_pseudogene	invariant
ENSG00000226221	1.0749	0	-6.12209	-1.19503	14.2301	0.000161766	0.000605452	RPL26P19	processed_pseudogene	dep
ENSG00000226243	1.14466	0.122755	-2.50873	-1.52238	5.16349	0.0230665	0.0475079	RPL37AP1	processed_pseudogene	dep
ENSG00000226276	1.11535	0.813295	-0.0376094	-0.887015	0.00233543	0.961456	0.972452	AC093382.1	lncRNA	invariant
ENSG00000226278	12.017	2.78898	-2.13207	1.23265	22.7257	1.86856e-06	1.07374e-05	PSPHP1	unprocessed_pseudogene	dep
ENSG00000226314	1.19901	0.738878	-0.75718	1.43109	3.8703	0.0491478	0.0904382	ZNF192P1	transcribed_unprocessed_pseudogene	invariant
ENSG00000226328	1.422	1.3223	-0.0786219	2.16223	0.0636836	0.800766	0.854437	NUP50-DT	lncRNA	invariant
ENSG00000226332	1.66428	3.46158	0.912394	0.640688	3.60784	0.0575076	0.103317	AL354836.1	lncRNA	invariant
ENSG00000226340	0.712414	1.68925	1.08502	-0.654961	3.35297	0.0670839	0.117606	AC105402.1	processed_pseudogene	invariant
ENSG00000226352	0.59007	1.05907	0.830297	-1.37054	1.3363	0.247688	0.345027	PSPC1-AS2	lncRNA	invariant
ENSG00000226360	1.09229	0.305377	-1.78239	-0.597356	6.41939	0.0112881	0.0256509	RPL10AP6	processed_pseudogene	dep
ENSG00000226415	1.01544	0.568097	-1.06226	-0.420899	2.76759	0.096191	0.159113	TPI1P1	processed_pseudogene	invariant
ENSG00000226419	0.997128	1.13908	0.222839	3.77737	0.72808	0.393506	0.496623	SLC16A1-AS1	lncRNA	invariant
ENSG00000226471	1.41671	0.541784	-1.35999	0.796691	8.96725	0.00274862	0.00756145	Z93930.2	lncRNA	dep
ENSG00000226479	8.7957	18.9529	1.10613	6.35149	24.5548	7.22244e-07	4.46859e-06	TMEM185B	protein_coding	enr
ENSG00000226525	1.61869	0.386989	-1.92654	-0.234815	8.90492	0.00284404	0.00778065	RPS7P10	processed_pseudogene	dep
ENSG00000226562	1.72954	7.70746	2.16893	4.22678	66.756	3.07275e-16	9.20094e-15	CYP4F26P	lncRNA	enr
ENSG00000226627	1.00611	1.50137	0.636687	1.93451	2.98549	0.0840137	0.142104	SHANK2-AS1	lncRNA	invariant
ENSG00000226688	1.34804	2.82424	1.06739	5.69387	22.8852	1.71969e-06	9.94716e-06	ENTPD1-AS1	lncRNA	enr
ENSG00000226696	3.78602	1.28426	-1.47537	2.24626	19.0841	1.2508e-05	6.01951e-05	LENG8-AS1	lncRNA	dep
ENSG00000226699	1.53195	2.12948	0.140521	-1.32559	0.035619	0.850305	0.89261	AL360181.1	lncRNA	invariant
ENSG00000226711	1.4713	1.74551	0.256962	2.93191	0.927793	0.335437	0.438344	FAM66C	lncRNA	invariant
ENSG00000226721	4.84856	8.00422	0.789588	2.492	3.15468	0.0757095	0.129904	EEF1DP2	processed_pseudogene	invariant
ENSG00000226752	6.86814	15.7755	1.19916	6.34478	28.9435	7.45221e-08	5.51945e-07	CUTALP	transcribed_unitary_pseudogene	enr
ENSG00000226777	7.50117	29.9737	1.9994	7.52735	66.2307	4.01109e-16	1.18241e-14	FAM30A	lncRNA	enr
ENSG00000226823	3.30412	3.28778	0.0579268	0.77005	0.0207	0.885599	0.917913	SUGT1P1	unprocessed_pseudogene	invariant
ENSG00000226824	1.18582	0.900202	-0.446768	1.56457	1.51208	0.218822	0.312633	AC006001.2	lncRNA	invariant
ENSG00000226944	1.64217	0.453026	-1.30605	-0.710604	3.4974	0.0614653	0.109175	AL031847.1	lncRNA	invariant
ENSG00000226950	9.39817	1.43649	-2.72357	3.76084	89.8268	2.5995e-21	1.50951e-19	DANCR	lncRNA	dep
ENSG00000227001	1.04104	1.09159	-0.135653	-0.361285	0.0565566	0.812024	0.863058	NBPF2P	unprocessed_pseudogene	invariant
ENSG00000227051	25.6923	99.1984	1.94855	8.92047	73.6126	9.50559e-18	3.5242e-16	C14orf132	protein_coding	enr
ENSG00000227053	1.49214	0.236755	-3.37286	-0.881159	10.0213	0.00154737	0.00457753	MUC12-AS1	lncRNA	dep
ENSG00000227057	12.1675	7.31982	-0.718787	4.81437	9.06285	0.00260855	0.00723185	WDR46	protein_coding	invariant
ENSG00000227063	25.4026	1.18962	-5.06651	0.544951	18.9767	1.32326e-05	6.34132e-05	RPL41P1	processed_pseudogene	dep
ENSG00000227077	4.66959	0.489268	-2.66205	-0.289544	12.4385	0.000420582	0.00143486	AC107983.1	processed_pseudogene	dep
ENSG00000227081	4.68668	0.134309	-4.39769	-0.113803	20.229	6.87019e-06	3.50027e-05	AC005912.1	processed_pseudogene	dep
ENSG00000227097	32.7646	3.20096	-3.12029	2.16904	55.167	1.10714e-13	2.18919e-12	RPS28P7	processed_pseudogene	dep
ENSG00000227124	1.88612	3.50916	0.910636	4.35645	13.5171	0.000236394	0.000851081	ZNF717	protein_coding	invariant
ENSG00000227199	1.73733	1.09489	-0.805253	1.5165	4.19316	0.0405873	0.0769967	ST7-AS1	lncRNA	invariant
ENSG00000227232	3.37488	1.86519	-0.850386	1.94795	6.37024	0.011605	0.0262834	WASH7P	unprocessed_pseudogene	invariant
ENSG00000227248	2.36715	5.76656	1.31491	1.66653	14.6487	0.000129521	0.000495936	FAM155A-IT1	lncRNA	enr
ENSG00000227268	0.795839	1.30012	0.647021	2.09442	3.63665	0.0565205	0.10178	KLLN	protein_coding	invariant
ENSG00000227345	11.6751	18.381	0.658719	6.26639	7.97977	0.00473028	0.012119	PARG	protein_coding	invariant
ENSG00000227354	1.21148	1.27076	0.130783	3.12854	0.1247	0.723992	0.794413	RBM26-AS1	lncRNA	invariant
ENSG00000227372	3.09215	4.53555	0.542691	5.19713	5.0952	0.0239921	0.0491284	TP73-AS1	transcribed_unitary_pseudogene	invariant
ENSG00000227398	1.19182	2.1296	0.835521	3.5062	11.2111	0.000813081	0.00258116	KIF9-AS1	lncRNA	invariant
ENSG00000227436	0.632907	1.63471	1.44473	-0.580935	5.97441	0.0145149	0.0318753	FCF1P1	processed_pseudogene	enr
ENSG00000227470	1.94008	2.86828	0.829228	-1.05114	1.60981	0.204519	0.295948	AC073415.1	processed_pseudogene	invariant
ENSG00000227500	12.8615	4.73399	-1.44049	5.92075	38.6781	4.99781e-10	5.3322e-09	SCAMP4	protein_coding	dep
ENSG00000227536	0.989091	1.36299	0.533377	0.935852	1.59808	0.206175	0.297831	SOCS5P4	processed_pseudogene	invariant
ENSG00000227540	1.2011	0.291479	-1.52566	-0.0145131	6.52712	0.0106242	0.0243259	AC016394.2	lncRNA	dep
ENSG00000227542	1.77956	2.68976	0.5482	0.999052	1.9414	0.163516	0.246596	AC092614.1	lncRNA	invariant
ENSG00000227615	5.47951	0.0858364	-5.26851	0.622049	31.7356	1.76657e-08	1.46737e-07	AP001324.1	processed_pseudogene	dep
ENSG00000227666	1.76486	2.54054	0.652775	-0.366331	1.47813	0.224068	0.31864	CYCSP24	processed_pseudogene	invariant
ENSG00000227671	5.40787	7.10044	0.427342	3.77145	2.37412	0.123361	0.195791	AL390728.4	transcribed_unprocessed_pseudogene	invariant
ENSG00000227694	1.2319	0	-6.42567	-0.965158	17.4939	2.88228e-05	0.000127829	RPL23AP74	processed_pseudogene	dep
ENSG00000227704	3.68329	1.37409	-1.5741	0.0998645	7.91323	0.00490746	0.0125147	AL354892.1	lncRNA	dep
ENSG00000227755	1.10131	0.595089	-0.584376	-0.16503	1.10499	0.293173	0.394947	AP000344.1	transcribed_processed_pseudogene	invariant
ENSG00000227811	1.14542	1.52455	0.416734	1.68934	1.14041	0.285566	0.386831	INKA2-AS1	lncRNA	invariant
ENSG00000227825	1.90581	2.46166	0.363411	2.84809	1.64192	0.200062	0.290524	SLC9A7P1	transcribed_processed_pseudogene	invariant
ENSG00000227946	11.4075	7.44524	-0.552784	3.35496	3.27591	0.0703038	0.122066	AC007383.2	lncRNA	invariant
ENSG00000227992	1.81013	4.36786	1.4059	0.178427	6.5907	0.0102513	0.0236179	AC108463.1	processed_pseudogene	enr
ENSG00000228084	2.01647	1.00676	-1.09697	0.25799	4.41169	0.0356934	0.069194	AC118553.1	lncRNA	invariant
ENSG00000228106	2.94112	0.268715	-3.53494	1.31464	45.6826	1.39054e-11	1.95823e-10	AL392172.1	lncRNA	dep
ENSG00000228109	3.36714	0.554491	-2.54077	1.45284	33.0482	8.99028e-09	7.81793e-08	MELTF-AS1	lncRNA	dep
ENSG00000228137	4.0133	5.63218	0.535437	0.952982	1.91552	0.166352	0.250144	AP001469.2	lncRNA	invariant
ENSG00000228175	3.11356	0.367082	-2.89368	0.752461	25.5872	4.22825e-07	2.72904e-06	GEMIN8P4	processed_pseudogene	dep
ENSG00000228201	7.28806	25.956	1.79809	2.55069	35.1581	3.03995e-09	2.86016e-08	AL022341.1	lncRNA	enr
ENSG00000228203	1.9311	2.3112	0.246802	3.63999	0.942381	0.331666	0.434359	RNF144A-AS1	lncRNA	invariant
ENSG00000228232	1.10552	0.677515	-1.12746	0.0214322	3.23709	0.0719886	0.12455	GAPDHP1	processed_pseudogene	invariant
ENSG00000228251	0.495992	1.16974	0.860584	-1.20559	1.49068	0.222112	0.316432	AC012442.2	lncRNA	invariant
ENSG00000228253	125.988	6.37128	-4.35986	3.88973	60.3509	7.93668e-15	1.87284e-13	MT-ATP8	protein_coding	dep
ENSG00000228274	3.06591	3.39083	0.140506	3.8461	0.32368	0.569404	0.662976	AL021707.2	lncRNA	invariant
ENSG00000228300	9.30992	4.81612	-0.962764	3.9332	14.9082	0.000112873	0.000440058	FAM174C	protein_coding	invariant
ENSG00000228315	0.846981	2.78159	1.69357	3.73375	39.7589	2.87325e-10	3.1744e-09	GUSBP11	lncRNA	enr
ENSG00000228327	1.25175	2.13629	0.763197	3.41452	9.3053	0.00228492	0.00642798	AL669831.1	transcribed_unprocessed_pseudogene	invariant
ENSG00000228350	1.33867	0.174738	-2.23418	-1.69431	3.81748	0.0507205	0.0930038	LINC02585	lncRNA	invariant
ENSG00000228393	2.51932	0.694388	-1.81844	1.49804	20.3629	6.40596e-06	3.29071e-05	LINC01004	lncRNA	dep
ENSG00000228409	9.20212	4.15098	-1.10136	3.55515	16.7489	4.26659e-05	0.000182628	CCT6P1	transcribed_unprocessed_pseudogene	dep
ENSG00000228423	0.998012	1.01296	-0.424882	-1.19753	0.308607	0.578536	0.671055	AL357552.3	lncRNA	invariant
ENSG00000228434	0.834027	1.76695	1.01711	1.16356	7.47097	0.00627017	0.0154903	AC004951.1	lncRNA	enr
ENSG00000228474	151.458	11.0505	-3.73028	5.64743	177.015	2.17338e-40	1.67603e-37	OST4	protein_coding	dep
ENSG00000228506	2.87925	1.41958	-1.03839	2.57522	11.9102	0.000558273	0.00184645	AL513550.1	lncRNA	dep
ENSG00000228532	1.15555	0.669162	-1.60641	-1.40578	2.71437	0.099448	0.163616	AC005000.1	processed_pseudogene	invariant
ENSG00000228544	1.73367	3.33254	0.93694	2.54345	11.173	0.000829967	0.00263087	CCDC183-AS1	lncRNA	invariant
ENSG00000228549	1.05766	1.65595	0.615417	2.11615	4.03354	0.0446043	0.0834312	BX284668.2	lncRNA	invariant
ENSG00000228554	1.05012	0.140556	-2.30761	-0.554264	9.55118	0.00199821	0.0057267	AC004837.2	lncRNA	dep
ENSG00000228594	9.22087	6.16201	-0.624624	4.04817	4.98517	0.0255655	0.0518763	FNDC10	protein_coding	invariant
ENSG00000228630	8.14572	6.10668	-0.390651	4.24329	2.47258	0.115848	0.185732	HOTAIR	lncRNA	invariant
ENSG00000228672	0.531553	1.39287	1.32929	1.96708	15.2307	9.51425e-05	0.000376566	PROB1	protein_coding	enr
ENSG00000228716	16.2247	11.198	-0.526718	5.92989	5.02138	0.0250363	0.050958	DHFR	protein_coding	invariant
ENSG00000228782	2.41335	1.36323	-0.680522	2.14033	3.36382	0.0666431	0.116993	MRPL45P2	transcribed_unprocessed_pseudogene	invariant
ENSG00000228794	1.48687	3.26239	1.14057	5.20713	23.7126	1.11846e-06	6.70276e-06	LINC01128	lncRNA	enr
ENSG00000228801	1.01981	0.845213	-0.369397	2.1868	0.971352	0.324343	0.427293	AC064807.1	lncRNA	invariant
ENSG00000228839	0.636402	1.38028	1.04275	-0.656534	3.41017	0.0647959	0.114243	PIK3IP1-AS1	lncRNA	invariant
ENSG00000228873	1.44624	1.04311	0.0389248	-1.34014	0.00264461	0.958986	0.970947	AC012307.1	lncRNA	invariant
ENSG00000228876	1.11143	0.752984	-0.642198	2.37931	3.52854	0.060321	0.107499	AC010745.2	lncRNA	invariant
ENSG00000228903	1.46334	1.32125	-0.220002	2.5074	0.424383	0.514758	0.613124	RASA4CP	transcribed_unprocessed_pseudogene	invariant
ENSG00000228906	1.8981	1.61402	-0.269243	-0.120482	0.263516	0.607715	0.696837	AL353804.1	lncRNA	invariant
ENSG00000228939	0.432072	1.07675	1.03601	-1.3042	2.19544	0.138419	0.215434	AKT3-IT1	lncRNA	invariant
ENSG00000228952	1.27358	0.391705	-2.46306	-1.52071	4.58956	0.0321674	0.0632553	LINC02041	lncRNA	invariant
ENSG00000228966	0.877216	1.18144	0.575859	0.135023	1.47108	0.225175	0.319931	HOMER2P1	processed_pseudogene	invariant
ENSG00000229043	1.46601	1.33413	-0.209698	2.67251	0.300903	0.583317	0.675016	AC091729.3	lncRNA	invariant
ENSG00000229117	96.2091	16.0545	-2.56046	5.98655	67.4448	2.16664e-16	6.70476e-15	RPL41	protein_coding	dep
ENSG00000229119	2.57716	0.558837	-2.25589	-0.570015	7.20707	0.0072617	0.0176543	AC026403.1	processed_pseudogene	dep
ENSG00000229152	2.06155	4.98562	1.29957	1.42102	14.2262	0.000162101	0.000606472	ANKRD10-IT1	lncRNA	enr
ENSG00000229180	2.5997	2.28544	-0.172287	4.64105	0.499677	0.479642	0.579934	AC006001.3	transcribed_unprocessed_pseudogene	invariant
ENSG00000229212	0.759711	1.31253	0.754168	1.5656	4.96163	0.0259158	0.0524712	AC044860.1	transcribed_unprocessed_pseudogene	invariant
ENSG00000229273	1.66945	0.0747789	-3.75865	-0.619261	15.6646	7.56278e-05	0.000305538	BX664615.1	processed_pseudogene	dep
ENSG00000229299	1.2319	1.05004	-0.333076	-0.617687	0.311181	0.576956	0.669625	AL121845.1	lncRNA	invariant
ENSG00000229320	3.53977	2.70561	-0.329738	2.74845	1.24883	0.263777	0.363249	KRT8P12	transcribed_processed_pseudogene	invariant
ENSG00000229334	2.26448	1.16515	-0.879029	0.957803	4.1994	0.0404382	0.0768087	AC046143.1	lncRNA	invariant
ENSG00000229344	3.68455	0.0502181	-5.46243	0.803151	49.0667	2.47399e-12	3.98464e-11	MTCO2P12	unprocessed_pseudogene	dep
ENSG00000229358	1.40389	0.809633	-0.717508	1.67583	4.11529	0.0424971	0.079984	DPY19L1P1	unprocessed_pseudogene	invariant
ENSG00000229368	2.34137	8.68189	1.81764	1.30699	22.846	1.75517e-06	1.01311e-05	AC090587.2	lncRNA	enr
ENSG00000229422	1.43996	1.48063	0.0344653	0.850412	0.00727354	0.932035	0.951178	AL512625.2	lncRNA	invariant
ENSG00000229539	3.8651	1.86913	-1.1358	0.580979	4.85781	0.0275213	0.0553209	AL353194.1	lncRNA	invariant
ENSG00000229587	2.53303	1.79257	-0.402579	0.733052	0.893276	0.344591	0.447425	AL158825.2	lncRNA	invariant
ENSG00000229589	1.86907	1.25298	-0.680496	2.03837	3.35044	0.067187	0.117722	ACVR2B-AS1	lncRNA	invariant
ENSG00000229591	0.746255	1.01174	0.0206913	-0.721536	0.000739721	0.978302	0.984532	AC006017.1	lncRNA	invariant
ENSG00000229638	3.1345	0.915477	-1.98081	1.57058	13.323	0.000262177	0.000932565	RPL4P4	processed_pseudogene	dep
ENSG00000229692	1.78272	0.821194	-1.07777	0.938564	6.25838	0.0123607	0.0277742	SOS1-IT1	lncRNA	dep
ENSG00000229809	3.1613	1.76987	-0.875613	2.9633	9.43511	0.0021287	0.0060521	ZNF688	protein_coding	invariant
ENSG00000229848	0.529546	1.82333	1.6728	-0.0390663	11.92	0.000555333	0.00183799	AC139149.1	lncRNA	enr
ENSG00000229891	3.74313	0.866122	-2.3057	1.82032	32.0397	1.51057e-08	1.26784e-07	LINC01315	lncRNA	dep
ENSG00000229921	1.83434	3.30248	0.810035	2.9206	4.16311	0.0413135	0.0780789	KIF25-AS1	lncRNA	invariant
ENSG00000229944	0.928595	1.0509	-0.0307432	-0.510244	0.0023358	0.961453	0.972452	EIF4EP2	processed_pseudogene	invariant
ENSG00000229953	17.7147	33.9391	0.927856	4.26131	15.337	8.99373e-05	0.000357997	AL590666.2	lncRNA	invariant
ENSG00000229994	1.11363	0.519551	-1.228	-0.145156	3.5046	0.0611988	0.108783	RPL5P4	processed_pseudogene	invariant
ENSG00000230002	0.77557	1.32312	0.870002	1.19713	4.10838	0.0426712	0.080275	ALMS1-IT1	lncRNA	invariant
ENSG00000230071	0.820961	1.06882	0.396853	0.371948	0.822516	0.364446	0.467491	RPL4P6	processed_pseudogene	invariant
ENSG00000230074	3.80883	2.54177	-0.570097	2.25132	3.41588	0.0645719	0.113948	AL162231.2	lncRNA	invariant
ENSG00000230092	1.05574	0.874052	-0.273575	-0.0360567	0.29049	0.589907	0.680681	AL669831.4	transcribed_unprocessed_pseudogene	invariant
ENSG00000230107	1.17688	0.179626	-2.12055	-0.693122	7.78379	0.0052717	0.0132906	AL022316.1	lncRNA	dep
ENSG00000230124	8.00389	3.81958	-1.06481	5.49319	21.6566	3.26079e-06	1.78037e-05	ACBD6	protein_coding	dep
ENSG00000230138	0.668349	1.08319	0.488545	-0.334248	0.46397	0.495774	0.595368	LINC02812	lncRNA	invariant
ENSG00000230149	0.955872	4.49736	2.1271	0.232127	20.8703	4.9145e-06	2.59936e-05	AL021707.3	lncRNA	enr
ENSG00000230184	0.660207	2.45539	1.69467	-0.963827	6.38566	0.0115046	0.0260846	SMYD3-IT1	lncRNA	enr
ENSG00000230202	2.04046	0	-7.15028	-0.39035	22.5973	1.99766e-06	1.14315e-05	AL450405.1	processed_pseudogene	dep
ENSG00000230267	0.624155	1.11334	0.792675	2.32428	6.80385	0.00909616	0.0213729	HERC2P4	transcribed_unprocessed_pseudogene	invariant
ENSG00000230269	4.61662	1.2682	-1.82551	2.44742	29.0146	7.18351e-08	5.33273e-07	LINC02525	lncRNA	dep
ENSG00000230295	2.8191	5.14166	0.964451	0.523832	5.10331	0.0238802	0.0489201	GTF2IP23	unprocessed_pseudogene	invariant
ENSG00000230306	2.0788	2.26256	0.147129	-0.571393	0.0602611	0.806084	0.858274	BANF1P2	processed_pseudogene	invariant
ENSG00000230330	14.5663	4.80757	-1.74047	1.58904	13.1797	0.000282998	0.000998885	HMGN2P3	processed_pseudogene	dep
ENSG00000230350	1.56704	1.83618	0.173908	-0.793385	0.081857	0.774796	0.834145	RPL35AP3	processed_pseudogene	invariant
ENSG00000230359	1.07183	0.943678	-0.330086	1.0757	0.620256	0.430952	0.53344	TPI1P2	transcribed_processed_pseudogene	invariant
ENSG00000230415	1.67461	2.77115	0.677821	0.191468	2.2803	0.131027	0.205991	LINC01786	lncRNA	invariant
ENSG00000230453	2.5033	7.0436	1.50509	4.7887	34.1058	5.21955e-09	4.70443e-08	ANKRD18B	protein_coding	enr
ENSG00000230487	2.3331	6.73732	1.51976	4.82817	36.8988	1.24422e-09	1.24416e-08	PSMG3-AS1	lncRNA	enr
ENSG00000230513	1.49331	0.968796	-0.690316	1.99855	3.74674	0.0529105	0.0963868	THAP7-AS1	lncRNA	invariant
ENSG00000230532	1.00885	1.60445	0.89365	-0.438492	2.61417	0.105913	0.172254	AC091133.1	lncRNA	invariant
ENSG00000230551	1.73973	1.0268	-0.718579	3.63712	7.39299	0.00654784	0.01612	AC021078.1	lncRNA	invariant
ENSG00000230555	2.57232	3.06205	0.2845	1.15546	0.568709	0.450772	0.551829	AL450326.1	lncRNA	invariant
ENSG00000230590	1.28975	1.62905	0.342241	5.91618	2.20076	0.137943	0.214884	FTX	lncRNA	invariant
ENSG00000230613	1.17726	0	-6.42117	-0.967597	16.8119	4.12747e-05	0.000177145	HM13-AS1	lncRNA	dep
ENSG00000230629	2.77653	0.395782	-3.05237	-0.3966	10.1432	0.00144834	0.00431105	RPS23P8	processed_pseudogene	dep
ENSG00000230630	1.03179	0.115915	-2.88472	1.23261	27.8012	1.34441e-07	9.4941e-07	DNM3OS	lncRNA	dep
ENSG00000230648	1.70739	1.87476	-0.193834	-1.14677	0.0743803	0.785063	0.842718	AL138831.1	lncRNA	invariant
ENSG00000230715	16.9653	50.8304	1.57549	3.70829	38.4167	5.71405e-10	6.05281e-09	AC018638.2	processed_pseudogene	enr
ENSG00000230747	0.628036	1.60574	1.26568	-0.348154	5.93956	0.0148047	0.0324084	AC021188.1	lncRNA	enr
ENSG00000230778	1.07555	4.21268	1.91269	1.37838	26.753	2.31191e-07	1.56666e-06	ANKRD63	protein_coding	enr
ENSG00000230815	0.43844	1.10073	1.38996	-1.35805	4.01498	0.0450978	0.0842072	AL807757.1	lncRNA	invariant
ENSG00000230844	1.05292	0.406294	-1.16096	1.17159	7.56651	0.0059463	0.0147711	ZNF674-AS1	lncRNA	dep
ENSG00000230896	2.19634	3.24702	0.681765	0.779441	2.71812	0.0992149	0.163317	AL604028.1	lncRNA	invariant
ENSG00000230922	1.37534	3.97522	1.47853	1.97142	19.981	7.82167e-06	3.94439e-05	AL079301.1	lncRNA	enr
ENSG00000230979	1.07025	0.0644986	-3.32793	-0.956254	10.0733	0.00150433	0.00446047	AC079250.1	processed_pseudogene	dep
ENSG00000230989	13.9821	2.7177	-2.34546	6.31431	87.3742	8.98124e-21	4.89123e-19	HSBP1	protein_coding	dep
ENSG00000231074	3.68742	5.88606	0.678995	6.39776	8.32464	0.00391109	0.0102553	HCG18	lncRNA	invariant
ENSG00000231113	3.48756	5.4616	0.628488	2.70241	5.15659	0.0231583	0.0476539	AL035587.1	lncRNA	invariant
ENSG00000231165	5.79743	10.9381	0.985785	1.29308	7.18631	0.00734619	0.0178215	TRBV26OR9-2	TR_V_pseudogene	invariant
ENSG00000231177	0.741687	1.32838	0.885085	0.47718	4.15434	0.041528	0.0784151	LINC00852	lncRNA	invariant
ENSG00000231187	2.43447	8.67357	1.81073	4.01051	41.3951	1.24366e-10	1.46735e-09	AL356056.2	lncRNA	enr
ENSG00000231245	1.2644	0.921267	-0.187695	-0.745552	0.0894869	0.76483	0.826384	C1DP1	processed_pseudogene	invariant
ENSG00000231305	1.0193	1.13476	0.0731359	1.22579	0.0379949	0.845453	0.888983	AC112484.1	lncRNA	invariant
ENSG00000231327	2.73381	0.103471	-4.08757	0.409602	29.3845	5.93506e-08	4.46612e-07	LINC01816	lncRNA	dep
ENSG00000231365	1.90671	3.97957	1.06912	5.06566	19.3998	1.06017e-05	5.19944e-05	WARS2-AS1	lncRNA	enr
ENSG00000231466	2.06053	6.09357	1.51584	1.50738	19.1162	1.22996e-05	5.93405e-05	AL022324.2	processed_pseudogene	enr
ENSG00000231500	159.316	12.4529	-3.65373	7.31267	158.89	1.97756e-36	9.07748e-34	RPS18	protein_coding	dep
ENSG00000231503	19.9287	12.5491	-0.751738	2.54675	5.51886	0.0188125	0.0398841	PTMAP4	processed_pseudogene	invariant
ENSG00000231563	2.0773	0.763607	-1.17016	-0.100219	4.26522	0.0389003	0.0743691	AL139288.1	lncRNA	invariant
ENSG00000231584	1.22112	0.513212	-1.18339	1.12723	8.23976	0.00409825	0.0106756	FAHD2CP	transcribed_unprocessed_pseudogene	dep
ENSG00000231587	8.42204	3.90815	-0.881545	-0.467015	1.49103	0.222056	0.31641	SNORD62B	snoRNA	invariant
ENSG00000231612	0.919005	1.19733	0.528021	-0.789903	0.799194	0.371334	0.474669	AC104462.1	lncRNA	invariant
ENSG00000231663	1.50722	0.238252	-2.09235	-0.397993	8.57903	0.00340056	0.00908026	COA6-AS1	lncRNA	dep
ENSG00000231690	0.742126	1.47099	0.945396	1.42478	7.13934	0.00754107	0.0181958	LINC00574	lncRNA	invariant
ENSG00000231711	0.445238	1.04562	1.178	1.74908	10.9759	0.000923063	0.00289362	LINC00899	lncRNA	enr
ENSG00000231770	3.34915	0.990775	-1.63419	1.9908	19.6604	9.25002e-06	4.59261e-05	TMEM44-AS1	lncRNA	dep
ENSG00000231784	0.519764	1.61872	1.61517	1.36176	20.414	6.23732e-06	3.21694e-05	DBIL5P	transcribed_unitary_pseudogene	enr
ENSG00000231788	1.0738	0.115705	-2.50698	-1.5233	5.17825	0.0228714	0.0471944	RPL31P50	processed_pseudogene	dep
ENSG00000231789	2.5769	0.284987	-2.98501	0.828361	27.9229	1.26244e-07	8.97113e-07	PIK3CD-AS2	lncRNA	dep
ENSG00000231806	8.12618	20.5822	1.34078	6.39567	36.1006	1.87386e-09	1.82639e-08	PCAT7	lncRNA	enr
ENSG00000231856	2.3212	1.64505	-0.585646	2.32804	1.83896	0.175073	0.260877	AL162377.1	lncRNA	invariant
ENSG00000231871	1.23332	0.576383	-0.976523	0.497511	4.34841	0.0370435	0.0714304	IPO9-AS1	lncRNA	invariant
ENSG00000231889	1.64488	1.30431	-0.267622	2.89886	0.796399	0.372172	0.475519	TRAF3IP2-AS1	lncRNA	invariant
ENSG00000231925	24.2676	20.8124	-0.219125	6.83611	0.92424	0.336364	0.439109	TAPBP	protein_coding	invariant
ENSG00000231966	3.72128	7.07762	0.9712	0.916745	3.98852	0.0458114	0.0853026	LINC02818	lncRNA	invariant
ENSG00000232040	2.01348	3.2996	0.726491	4.43258	9.08041	0.00258363	0.00717203	ZBED9	protein_coding	invariant
ENSG00000232065	1.12877	0.295248	-1.351	-1.22306	2.70596	0.0999737	0.164313	LINC01063	lncRNA	invariant
ENSG00000232082	0.776845	3.77163	2.23811	0.165347	24.347	8.04513e-07	4.92231e-06	RPS6KA2-IT1	lncRNA	enr
ENSG00000232098	5.19029	12.0839	1.21	4.85351	26.0315	3.35885e-07	2.20331e-06	AC012313.1	lncRNA	enr
ENSG00000232112	20.1253	0.830721	-4.33969	3.70981	89.734	2.72435e-21	1.57726e-19	TMA7	protein_coding	dep
ENSG00000232119	3.62303	0.571801	-2.58846	4.56617	76.7658	1.92486e-18	7.92936e-17	MCTS1	protein_coding	dep
ENSG00000232160	1.04405	0.640919	-0.674157	2.39938	4.95487	0.0260173	0.0526546	RAP2C-AS1	lncRNA	invariant
ENSG00000232216	6.31169	8.30732	0.370588	1.65756	1.2272	0.267952	0.367937	IGHV3-43	IG_V_gene	invariant
ENSG00000232334	0.52248	1.01944	1.05683	-1.04228	2.22243	0.136019	0.212539	AL683842.1	processed_pseudogene	invariant
ENSG00000232388	8.0185	0.731156	-3.29629	2.48434	66.6338	3.26934e-16	9.7268e-15	SMIM26	protein_coding	dep
ENSG00000232412	2.21186	0.105057	-3.68469	-0.67835	13.1467	0.000288021	0.00101476	AL121601.1	lncRNA	dep
ENSG00000232434	7.93554	25.4539	1.67905	6.17835	50.2213	1.37349e-12	2.32277e-11	AJM1	protein_coding	enr
ENSG00000232442	4.17775	0.951528	-2.13134	1.31608	23.9426	9.92513e-07	6.00585e-06	MHENCR	lncRNA	dep
ENSG00000232444	2.43309	1.65202	-0.610592	0.760441	1.80116	0.179572	0.266203	AC010745.4	lncRNA	invariant
ENSG00000232445	1.5746	0.864704	-0.864128	2.60355	8.57207	0.00341358	0.00910745	EMSLR	lncRNA	invariant
ENSG00000232450	2.60197	3.24853	0.368076	1.17986	0.819153	0.365428	0.468423	AL133517.1	transcribed_processed_pseudogene	invariant
ENSG00000232472	1.07275	0.192637	-2.71524	-0.655626	7.28032	0.00697139	0.0170474	EEF1B2P3	processed_pseudogene	dep
ENSG00000232487	1.17968	1.75214	0.635281	-0.650254	1.28363	0.257226	0.355973	RASA3-IT1	lncRNA	invariant
ENSG00000232527	4.97288	1.61186	-1.73518	1.71819	18.2004	1.98835e-05	9.15095e-05	LINC02802	lncRNA	dep
ENSG00000232533	7.76276	4.0374	-0.953955	2.05684	8.12882	0.00435672	0.0112743	AC093673.1	lncRNA	invariant
ENSG00000232545	0.505159	1.84548	1.88257	-0.661128	11.5567	0.000675063	0.00218769	AC253536.3	lncRNA	enr
ENSG00000232546	2.38476	4.86397	0.920865	0.0391413	3.84131	0.0500045	0.0918655	AC027644.1	unprocessed_pseudogene	invariant
ENSG00000232573	3.32473	1.93356	-1.02695	0.347187	4.04096	0.0444084	0.0831052	RPL3P4	processed_pseudogene	invariant
ENSG00000232586	0.660988	1.92244	1.48416	0.717329	7.16847	0.00741962	0.0179387	KIAA1614-AS1	lncRNA	enr
ENSG00000232593	2.13407	4.48715	1.07516	5.02286	22.5928	2.00237e-06	1.14551e-05	KANTR	protein_coding	enr
ENSG00000232600	0.395865	1.01042	1.38937	-1.46516	3.69245	0.0546592	0.0989461	TONSL-AS1	lncRNA	invariant
ENSG00000232638	4.86737	6.38532	0.457831	1.2273	1.4636	0.226359	0.321092	AL390294.1	lncRNA	invariant
ENSG00000232671	1.09909	0.229492	-2.75512	-0.158404	14.7764	0.000121041	0.000466897	ZNF687-AS1	lncRNA	dep
ENSG00000232677	4.23422	1.9619	-1.10608	4.86926	22.4554	2.15086e-06	1.22284e-05	LINC00665	lncRNA	dep
ENSG00000232725	1.77517	1.69766	0.0817831	1.06294	0.041523	0.838532	0.883715	U52111.1	lncRNA	invariant
ENSG00000232818	4.04422	1.49286	-1.36764	1.51897	12.1684	0.000486067	0.0016317	RPS2P32	processed_pseudogene	dep
ENSG00000232821	1.96277	0.798292	-1.22017	1.45338	9.90701	0.0016465	0.0048337	AC003986.2	lncRNA	dep
ENSG00000232956	6.08789	1.1365	-2.41618	3.9217	74.3644	6.49501e-18	2.50435e-16	SNHG15	lncRNA	dep
ENSG00000233016	18.5817	4.84776	-1.92565	5.86565	64.4818	9.74291e-16	2.70264e-14	SNHG7	lncRNA	dep
ENSG00000233080	4.75827	8.51062	0.834334	2.37441	8.39254	0.00376764	0.00993249	LINC01399	transcribed_processed_pseudogene	invariant
ENSG00000233155	1.99451	1.8608	-0.0755473	-0.441088	0.0178268	0.893785	0.923952	HMGA1P8	processed_pseudogene	invariant
ENSG00000233170	1.77358	0.597018	-1.53306	0.0468493	7.32726	0.00679164	0.0166395	AC138356.2	processed_pseudogene	dep
ENSG00000233175	1.65943	0.844017	-0.885713	1.69327	5.99401	0.0143545	0.0315951	AC008105.1	lncRNA	invariant
ENSG00000233223	2.44233	1.64301	-0.695681	1.57914	3.43141	0.0639675	0.113026	AC016876.2	lncRNA	invariant
ENSG00000233270	1.88629	0.122755	-3.21803	-1.03148	10.1328	0.00145652	0.00433269	SNRPEP4	processed_pseudogene	dep
ENSG00000233273	0.666738	1.66483	1.3895	-0.0338272	8.67485	0.00322631	0.0086811	AMMECR1LP1	processed_pseudogene	enr
ENSG00000233276	36.3102	4.6419	-2.92658	4.66499	109.663	1.16124e-25	1.125e-23	GPX1	polymorphic_pseudogene	dep
ENSG00000233325	1.13002	1.50248	0.392298	-0.194107	0.579365	0.446561	0.548291	MIPEPP3	transcribed_unprocessed_pseudogene	invariant
ENSG00000233369	10.4093	11.7464	0.173686	5.32192	0.550711	0.458027	0.55888	GTF2IP4	transcribed_processed_pseudogene	invariant
ENSG00000233381	2.57503	2.07377	-0.368376	0.76057	0.782758	0.376299	0.479697	AK4P3	processed_pseudogene	invariant
ENSG00000233382	1.04154	0.288734	-1.63101	1.6121	15.2621	9.35755e-05	0.000371126	NKAPP1	transcribed_processed_pseudogene	dep
ENSG00000233421	5.43222	8.89503	0.709684	3.86917	8.6487	0.00327294	0.00879184	LINC01783	lncRNA	invariant
ENSG00000233476	2.40082	0.640459	-2.06433	1.31315	18.0417	2.16116e-05	9.86623e-05	EEF1A1P6	processed_pseudogene	dep
ENSG00000233515	2.348	1.40473	-0.756967	2.31952	5.95017	0.0147158	0.0322504	LINC01518	lncRNA	invariant
ENSG00000233527	1.38499	0.48064	-1.51559	1.94797	16.3167	5.35899e-05	0.000224454	ZNF529-AS1	lncRNA	dep
ENSG00000233558	1.57159	0.804105	-0.827259	-0.0822271	2.23582	0.134845	0.210927	AL050331.1	processed_pseudogene	invariant
ENSG00000233718	2.60835	1.36812	-0.953121	3.40116	11.9164	0.000556432	0.00184131	MYCNOS	lncRNA	invariant
ENSG00000233757	3.89336	8.94735	1.21342	3.85788	24.4492	7.62936e-07	4.69475e-06	AC092835.1	protein_coding	enr
ENSG00000233762	3.56255	0.153238	-3.91069	0.251249	22.5862	2.0092e-06	1.14839e-05	AC007969.1	processed_pseudogene	dep
ENSG00000233822	11.9682	2.99981	-2.01842	5.3887	56.6883	5.1067e-14	1.07246e-12	H2BC15	protein_coding	dep
ENSG00000233830	1.07605	2.45288	1.01906	0.002503	1.90903	0.167071	0.251011	EIF4HP1	processed_pseudogene	invariant
ENSG00000233844	0.572632	1.08364	1.19914	-0.804061	3.32712	0.068146	0.119003	KCNQ5-IT1	lncRNA	invariant
ENSG00000233922	7.39729	17.2884	1.22141	6.44669	26.9443	2.09404e-07	1.42754e-06	LINC01694	lncRNA	enr
ENSG00000233927	76.5408	8.87079	-3.09976	6.52063	154.26	2.03174e-35	8.1604e-33	RPS28	protein_coding	dep
ENSG00000233937	2.38493	1.20039	-0.942088	2.68322	9.99093	0.00157313	0.00464446	AC008443.1	lncRNA	invariant
ENSG00000234009	1.895	0.516635	-2.00166	0.438024	10.1761	0.00142272	0.00424328	RPL5P34	processed_pseudogene	dep
ENSG00000234072	3.91418	3.94871	0.00334345	3.75357	0.000180116	0.989292	0.992587	AC074117.1	lncRNA	invariant
ENSG00000234127	16.1491	12.5131	-0.37009	5.97717	2.65964	0.102924	0.168344	TRIM26	protein_coding	invariant
ENSG00000234147	1.7443	0.954658	-0.792531	-0.341297	1.81993	0.177321	0.263373	AL035446.1	lncRNA	invariant
ENSG00000234160	7.97382	18.69	1.27715	1.90209	15.2263	9.53677e-05	0.000377302	AL513165.1	lncRNA	enr
ENSG00000234171	1.67911	0.842277	-0.971204	2.57082	10.55	0.00116191	0.00354605	RNASEH1-AS1	lncRNA	invariant
ENSG00000234183	1.02706	0	-5.80003	-1.42686	11.5802	0.000666572	0.00216453	LINC01952	lncRNA	dep
ENSG00000234208	1.08933	0.333423	-2.4755	-1.51979	4.84823	0.0276745	0.0555595	AC005529.1	lncRNA	invariant
ENSG00000234224	1.41332	1.80093	0.312944	1.77908	0.853112	0.355673	0.458971	TMEM229A	protein_coding	invariant
ENSG00000234235	1.10522	3.62282	1.57723	0.350477	11.2169	0.00081056	0.0025757	BOK-AS1	lncRNA	enr
ENSG00000234268	1.34669	0.402926	-1.17293	-1.35574	1.61223	0.204178	0.295588	AP000936.3	processed_pseudogene	invariant
ENSG00000234283	1.51355	0.621943	-1.5993	-0.706977	4.96986	0.0257927	0.0522548	LINC01731	lncRNA	invariant
ENSG00000234284	2.27291	1.76478	-0.326345	3.00852	1.32681	0.249373	0.346924	ZNF879	protein_coding	invariant
ENSG00000234329	0.9857	1.00258	-0.0823583	-0.210913	0.0202564	0.886823	0.918703	AL604028.2	processed_pseudogene	invariant
ENSG00000234373	4.96344	21.1662	2.10978	2.96733	46.5013	9.15577e-12	1.32817e-10	SNX18P7	processed_pseudogene	enr
ENSG00000234409	11.2782	29.1378	1.36663	4.98812	35.4767	2.58117e-09	2.46105e-08	CCDC188	protein_coding	enr
ENSG00000234420	4.19171	6.57691	0.659594	5.79066	5.151	0.023233	0.0477973	ZNF37BP	transcribed_processed_pseudogene	invariant
ENSG00000234444	3.10839	7.71628	1.31511	5.90951	32.8422	9.99494e-09	8.61773e-08	ZNF736	protein_coding	enr
ENSG00000234456	2.26159	1.45305	-0.613915	5.07251	4.55627	0.0327984	0.0642887	MAGI2-AS3	lncRNA	invariant
ENSG00000234518	2.00202	1.09486	-0.921682	-0.105656	2.6865	0.101202	0.166034	PTGES3P1	processed_pseudogene	invariant
ENSG00000234545	4.96662	2.56647	-0.902743	4.13972	7.86708	0.00503428	0.0127894	FAM133B	protein_coding	invariant
ENSG00000234585	1.0763	0.690359	-0.699275	1.88389	4.19319	0.0405866	0.0769967	CCT6P3	transcribed_unprocessed_pseudogene	invariant
ENSG00000234608	6.68033	1.67099	-1.98205	3.79967	53.4026	2.71732e-13	5.10597e-12	MAPKAPK5-AS1	lncRNA	dep
ENSG00000234614	2.33791	4.76431	0.974361	0.756792	5.97376	0.0145203	0.0318799	C2CD4D-AS1	lncRNA	invariant
ENSG00000234616	7.24835	24.6458	1.76342	7.47592	50.7368	1.05622e-12	1.82626e-11	JRK	protein_coding	enr
ENSG00000234664	37.6833	11.7946	-1.65761	2.88021	23.524	1.23362e-06	7.34725e-06	HMGN2P5	processed_pseudogene	dep
ENSG00000234690	1.77087	0.521208	-1.63743	2.23054	22.4657	2.13927e-06	1.21769e-05	EPCAM-DT	lncRNA	dep
ENSG00000234699	1.84149	1.35888	-0.482284	0.269518	0.991205	0.319448	0.422287	AL139339.1	lncRNA	invariant
ENSG00000234740	1.15822	0.960277	0.0161681	-0.644255	0.000724921	0.97852	0.98464	AL162386.2	lncRNA	invariant
ENSG00000234741	16.4671	2.87748	-2.48679	5.58492	88.2264	5.83766e-21	3.26215e-19	GAS5	lncRNA	dep
ENSG00000234771	2.46005	3.00523	0.284069	4.12204	1.36679	0.242364	0.339229	SLC25A25-AS1	lncRNA	invariant
ENSG00000234773	1.90078	1.725	-0.117217	2.55668	0.160438	0.688754	0.765551	AC012618.3	transcribed_unprocessed_pseudogene	invariant
ENSG00000234797	3.7533	0.570987	-3.1814	1.08763	27.9853	1.22242e-07	8.70597e-07	RPS3AP6	processed_pseudogene	dep
ENSG00000234814	0.370648	1.06452	1.49267	1.0692	16.5641	4.70319e-05	0.000199324	SVIL2P	transcribed_unprocessed_pseudogene	enr
ENSG00000234851	8.42317	0.977329	-3.2507	1.44992	41.5689	1.1379e-10	1.3525e-09	RPL23AP42	processed_pseudogene	dep
ENSG00000234912	1.74406	0.778363	-1.1693	3.03001	16.7426	4.28094e-05	0.000183202	SNHG20	lncRNA	dep
ENSG00000234928	1.02151	1.23761	0.098947	0.293975	0.0286371	0.86562	0.904269	LINC01659	lncRNA	invariant
ENSG00000234936	2.51285	0.414213	-2.65567	-0.262633	12.3867	0.00043241	0.00147105	AC010883.1	lncRNA	dep
ENSG00000234944	1.12479	1.95616	0.711387	1.30511	2.92541	0.0871953	0.146604	LINC02623	lncRNA	invariant
ENSG00000234975	2.40171	1.60055	-0.683623	-0.0335713	1.69282	0.19323	0.282603	FTH1P2	processed_pseudogene	invariant
ENSG00000234996	0.990818	1.22224	0.243328	1.3588	0.377142	0.539137	0.636615	AC098934.2	transcribed_processed_pseudogene	invariant
ENSG00000234998	1.39816	0.508397	-1.32422	-0.674703	3.53707	0.0600114	0.107037	AC244453.3	lncRNA	invariant
ENSG00000235010	0.725201	2.25646	1.46252	0.000342451	7.83237	0.00513187	0.0129941	AL512622.1	lncRNA	enr
ENSG00000235024	0.978712	1.30477	0.203449	-0.564308	0.123669	0.725089	0.795159	AC097468.2	lncRNA	invariant
ENSG00000235034	2.19004	0.108513	-5.05705	0.485762	33.8502	5.95223e-09	5.31756e-08	C19orf81	protein_coding	dep
ENSG00000235043	2.5099	0.649614	-2.7507	-0.117733	13.5305	0.000234719	0.00084598	TECRP1	processed_pseudogene	dep
ENSG00000235052	0.933659	1.14569	-0.0173649	-0.903738	0.000715236	0.978664	0.98464	AL021154.1	lncRNA	invariant
ENSG00000235072	0.589268	1.3551	1.18643	0.728502	9.22004	0.00239381	0.00669718	ARNILA	lncRNA	enr
ENSG00000235092	3.55289	3.46585	-0.0329822	4.64457	0.0185239	0.89174	0.922564	ID2-AS1	lncRNA	invariant
ENSG00000235106	9.1108	11.3807	0.319289	5.92869	2.07816	0.14942	0.229024	BRD3OS	protein_coding	invariant
ENSG00000235109	1.69918	1.08754	-0.668022	2.84859	5.53384	0.0186521	0.0396165	ZSCAN31	protein_coding	invariant
ENSG00000235151	4.74761	4.0644	-0.219703	1.4171	0.344498	0.557244	0.652244	AC131097.3	lncRNA	invariant
ENSG00000235162	5.31612	1.73627	-1.60937	3.34392	33.0325	9.06313e-09	7.87773e-08	C12orf75	protein_coding	dep
ENSG00000235169	0.935342	1.54085	0.579046	0.230702	1.55554	0.21232	0.305289	SMIM1	protein_coding	invariant
ENSG00000235173	5.09065	9.68973	0.906209	4.3381	10.4285	0.00124086	0.00375893	HGH1	protein_coding	invariant
ENSG00000235174	11.708	1.27632	-3.13145	0.452676	17.5604	2.78328e-05	0.000123923	RPL39P3	processed_pseudogene	dep
ENSG00000235194	1.74667	2.20113	0.324163	3.44629	1.58334	0.208281	0.300377	PPP1R3E	protein_coding	invariant
ENSG00000235217	6.3033	9.08438	0.522282	4.95247	5.28271	0.0215382	0.044837	TSPY26P	transcribed_processed_pseudogene	invariant
ENSG00000235236	1.73331	3.15307	0.810468	0.633137	3.96161	0.0465492	0.0864236	AC137630.2	lncRNA	invariant
ENSG00000235238	1.66845	0.339294	-3.02517	-1.14115	7.82599	0.00515001	0.0130366	SUMO2P1	processed_pseudogene	dep
ENSG00000235245	0.867001	1.15262	0.201016	-0.56354	0.121593	0.727313	0.79666	AL360181.2	lncRNA	invariant
ENSG00000235267	0.385294	1.17559	1.68727	-1.45786	5.13764	0.0234124	0.04811	AC074117.2	processed_pseudogene	enr
ENSG00000235280	1.4993	1.79525	0.0707336	0.25038	0.021249	0.884103	0.916919	MCF2L-AS1	lncRNA	invariant
ENSG00000235284	5.2654	3.5099	-0.36479	-0.920825	0.291837	0.589046	0.680094	SNORD62A	snoRNA	invariant
ENSG00000235296	0.455594	2.09763	2.07612	-0.416934	14.4456	0.000144263	0.00054545	AC145207.1	lncRNA	enr
ENSG00000235314	1.76378	1.90015	0.101743	2.32904	0.110244	0.739866	0.80742	LINC00957	lncRNA	invariant
ENSG00000235316	1.00609	1.81533	0.890189	1.34086	6.16042	0.013064	0.0291337	DUSP8P5	processed_pseudogene	invariant
ENSG00000235363	3.51186	0.428264	-3.77064	-0.583534	15.437	8.53028e-05	0.000341052	SNRPGP10	processed_pseudogene	dep
ENSG00000235374	3.25598	6.5053	0.965767	3.60316	6.486	0.0108727	0.0248359	SSR4P1	transcribed_processed_pseudogene	invariant
ENSG00000235381	0.918088	1.37827	0.615198	1.82606	3.60169	0.0577208	0.103642	AL596202.1	lncRNA	invariant
ENSG00000235408	1.18526	1.21218	-0.0604105	-1.23689	0.006617	0.935168	0.953466	SNORA71B	snoRNA	invariant
ENSG00000235437	1.33021	0.322208	-2.00609	3.64484	46.12	1.11226e-11	1.59311e-10	LINC01278	lncRNA	dep
ENSG00000235499	5.85932	27.0534	2.17945	2.507	40.5794	1.88791e-10	2.13975e-09	AC073046.1	lncRNA	enr
ENSG00000235501	1.48369	0.774899	-0.975183	1.65136	6.3701	0.0116059	0.0262834	AC105942.1	lncRNA	invariant
ENSG00000235529	2.95564	2.01508	-0.421385	0.92075	1.06157	0.302857	0.405274	AGAP1-IT1	lncRNA	invariant
ENSG00000235552	4.95913	0.567168	-3.20976	1.56133	38.0689	6.82917e-10	7.12829e-09	RPL6P27	transcribed_processed_pseudogene	dep
ENSG00000235560	2.483	0.872943	-1.4291	1.81835	15.7181	7.35168e-05	0.000297634	AC002310.1	lncRNA	dep
ENSG00000235568	4.32778	7.24976	0.74107	5.06361	10.829	0.000999218	0.00309859	NFAM1	protein_coding	invariant
ENSG00000235655	108.073	28.2798	-1.9216	4.85535	59.4825	1.23386e-14	2.86254e-13	H3P6	processed_pseudogene	dep
ENSG00000235760	0.50945	3.00237	2.49353	0.873841	34.5906	4.06868e-09	3.74594e-08	MSH2-OT1	lncRNA	enr
ENSG00000235806	1.38611	3.17887	1.11732	1.28354	8.07878	0.00447866	0.0115557	AF241728.1	lncRNA	enr
ENSG00000235823	1.34909	0.565254	-1.28249	3.76286	16.4444	5.00982e-05	0.000211067	OLMALINC	lncRNA	dep
ENSG00000235852	1.53032	1.74965	0.0377521	0.605456	0.00705694	0.933052	0.951813	AC005540.1	lncRNA	invariant
ENSG00000235859	1.80179	3.7214	1.08136	1.728	10.9117	0.000955576	0.002981	AC006978.1	processed_pseudogene	enr
ENSG00000235919	7.05869	3.28124	-1.04146	2.75596	12.2631	0.000462014	0.00155992	ASH1L-AS1	lncRNA	dep
ENSG00000235920	0.719101	1.32003	0.861278	-0.00848366	2.55803	0.109735	0.177646	AC073109.1	processed_pseudogene	invariant
ENSG00000235944	1.70508	1.95225	0.0966704	2.041	0.0710299	0.789843	0.846295	ZNF815P	transcribed_unprocessed_pseudogene	invariant
ENSG00000235954	0.884845	1.2619	0.497338	3.91157	4.21334	0.0401073	0.0762854	TTC28-AS1	lncRNA	invariant
ENSG00000235961	1.23388	1.19118	-0.154358	1.44787	0.170213	0.679922	0.758139	PNMA6A	protein_coding	invariant
ENSG00000235994	0.396447	1.46497	1.73664	0.192422	9.18742	0.00243685	0.00680277	HGC6.3	lncRNA	enr
ENSG00000236104	8.82709	14.989	0.758521	5.01162	11.0891	0.000868361	0.00274355	ZBTB22	protein_coding	invariant
ENSG00000236144	3.7353	7.40973	0.973307	4.74597	14.6941	0.000126439	0.000486026	TMEM147-AS1	lncRNA	invariant
ENSG00000236263	1.35948	1.05161	-0.343758	-0.276453	0.38284	0.536087	0.63348	AC234582.2	lncRNA	invariant
ENSG00000236287	4.17568	2.25154	-0.860453	4.89369	8.46861	0.00361328	0.0095661	ZBED5	protein_coding	invariant
ENSG00000236289	1.69287	1.01318	-0.764539	2.42995	6.01132	0.0142144	0.0313152	GACAT3	lncRNA	invariant
ENSG00000236311	1.13935	0.66797	-0.723673	0.966614	3.16719	0.0751317	0.129097	TLX1NB	lncRNA	invariant
ENSG00000236345	5.60747	2.71957	-1.01462	2.70165	11.8023	0.000591576	0.00194392	SCAT8	lncRNA	dep
ENSG00000236502	1.04078	0.602673	-0.847748	0.174612	2.85638	0.0910124	0.151848	SIX3-AS1	lncRNA	invariant
ENSG00000236535	1.6332	0.888864	-0.844987	-0.442246	1.99598	0.157717	0.239457	RC3H1-IT1	lncRNA	invariant
ENSG00000236552	7.99702	1.02153	-3.08931	1.73066	37.8073	7.80887e-10	8.0809e-09	RPL13AP5	processed_pseudogene	dep
ENSG00000236609	4.70294	10.1126	1.09408	4.80938	18.9108	1.36972e-05	6.54445e-05	ZNF853	protein_coding	enr
ENSG00000236617	1.14812	0.420458	-1.31672	-0.677005	3.77585	0.0519976	0.0949586	AC127070.1	lncRNA	invariant
ENSG00000236618	4.33449	0.315948	-3.21652	0.774657	30.4024	3.51091e-08	2.75823e-07	PITPNA-AS1	lncRNA	dep
ENSG00000236654	1.94792	1.98543	0.37662	-0.804831	0.238515	0.625281	0.712211	AC079780.1	processed_pseudogene	invariant
ENSG00000236698	0.658447	1.73744	1.25659	-0.97454	3.41205	0.0647219	0.11414	EIF1AXP1	processed_pseudogene	invariant
ENSG00000236794	0.870064	1.93949	1.01482	-1.31066	2.10524	0.146795	0.225863	BCRP8	processed_pseudogene	invariant
ENSG00000236809	3.44792	1.88414	-0.751724	1.34746	3.80996	0.0509485	0.0933597	SNX25P1	unprocessed_pseudogene	invariant
ENSG00000236824	12.7103	0.171244	-5.50859	0.803551	21.6774	3.22567e-06	1.76219e-05	BCYRN1	scRNA	dep
ENSG00000236901	1.86742	8.09726	2.11285	4.85523	76.2275	2.52798e-18	1.02604e-16	MIR600HG	lncRNA	enr
ENSG00000236937	1.10766	0.288613	-1.35334	-1.22219	2.69657	0.100564	0.165199	PTGES3P4	processed_pseudogene	invariant
ENSG00000236989	1.09054	0.413972	-1.69862	0.226696	8.56811	0.00342103	0.00912227	AC130710.1	lncRNA	dep
ENSG00000237004	16.5245	19.2966	0.229333	4.13955	0.952816	0.329004	0.432036	ZNRF2P1	transcribed_processed_pseudogene	invariant
ENSG00000237036	3.1733	2.17024	-0.497291	3.42613	3.24184	0.0717802	0.124235	ZEB1-AS1	lncRNA	invariant
ENSG00000237037	1.08457	2.5271	1.21692	3.1766	22.3353	2.28963e-06	1.29296e-05	NDUFA6-DT	lncRNA	enr
ENSG00000237039	1.52077	0.163089	-2.50873	-1.52238	5.16349	0.0230665	0.0475079	AC018738.1	processed_pseudogene	dep
ENSG00000237082	2.03213	1.43058	-0.2946	-0.959422	0.196388	0.657652	0.73976	COX5BP6	processed_pseudogene	invariant
ENSG00000237125	8.76563	8.97826	0.0376367	7.55824	0.0244059	0.875857	0.911309	HAND2-AS1	lncRNA	invariant
ENSG00000237172	10.8747	11.876	0.114642	4.93851	0.220675	0.638526	0.724212	B3GNT9	protein_coding	invariant
ENSG00000237190	23.8036	5.98042	-1.97197	4.76448	62.1953	3.11029e-15	7.92118e-14	CDKN2AIPNL	protein_coding	dep
ENSG00000237194	1.5303	2.13815	0.51593	0.559444	1.36742	0.242256	0.339121	SNAI1P1	processed_pseudogene	invariant
ENSG00000237271	0.903144	1.22178	0.211381	0.153094	0.148648	0.699831	0.775004	AC009498.1	lncRNA	invariant
ENSG00000237289	6.3922	2.51983	-1.38073	4.00384	27.4575	1.60585e-07	1.11806e-06	CKMT1B	protein_coding	dep
ENSG00000237296	0.983934	1.90424	0.948272	3.30658	13.9771	0.000185048	0.000681998	SMG1P1	transcribed_unprocessed_pseudogene	invariant
ENSG00000237310	1.05259	0.184908	-2.37033	0.109687	14.8904	0.000113943	0.000443781	AC008267.5	lncRNA	dep
ENSG00000237371	1.4037	3.47362	0.997118	-1.15523	2.11528	0.145836	0.224712	AL355803.1	lncRNA	invariant
ENSG00000237380	2.49555	0.951029	-1.29495	2.01399	13.1097	0.000293773	0.00103332	HOXD-AS2	lncRNA	dep
ENSG00000237406	0.33158	1.01674	1.51547	-0.504933	7.92194	0.00488389	0.0124628	NDUFA9P1	processed_pseudogene	enr
ENSG00000237423	0.826606	1.44001	0.722808	2.0624	2.74598	0.097499	0.160904	LINC01522	lncRNA	invariant
ENSG00000237436	1.35845	0.165054	-2.41146	-0.918517	7.84706	0.00509034	0.0129059	CAMTA1-DT	lncRNA	dep
ENSG00000237440	1.89939	3.96582	1.0723	4.70517	20.3239	6.53801e-06	3.35102e-05	ZNF737	protein_coding	enr
ENSG00000237441	16.9814	18.2333	0.100465	6.19445	0.198674	0.655793	0.73861	RGL2	protein_coding	invariant
ENSG00000237451	0.902681	1.3476	0.45669	-1.05293	0.433424	0.510314	0.608995	CDK2AP2P2	processed_pseudogene	invariant
ENSG00000237517	1.07328	3.12577	1.54427	3.51545	35.0489	3.21527e-09	3.00326e-08	DGCR5	transcribed_unprocessed_pseudogene	enr
ENSG00000237529	0.882261	1.07048	0.241709	0.616958	0.297913	0.585194	0.676985	AL137847.2	lncRNA	invariant
ENSG00000237550	31.7922	2.75588	-3.37963	3.75257	115.501	6.11269e-27	6.81194e-25	AC243919.1	transcribed_processed_pseudogene	dep
ENSG00000237649	20.005	21.9422	0.131435	5.9898	0.336998	0.561567	0.65614	KIFC1	protein_coding	invariant
ENSG00000237738	0.511753	1.28326	1.37817	-1.46328	3.28176	0.0700539	0.121695	RNF216-IT1	lncRNA	invariant
ENSG00000237765	2.5065	0.659056	-1.76752	3.07653	22.3262	2.30046e-06	1.29794e-05	FAM200B	protein_coding	dep
ENSG00000237836	18.9699	58.3282	1.62024	6.20316	50.5312	1.17285e-12	2.00811e-11	PHKA2-AS1	lncRNA	enr
ENSG00000237854	18.6225	27.9193	0.592877	4.08641	6.31361	0.0119815	0.0270039	LINC00674	transcribed_unprocessed_pseudogene	invariant
ENSG00000237892	2.55665	5.52389	1.11937	1.33946	9.72635	0.00181645	0.00527557	KLF7-IT1	lncRNA	enr
ENSG00000237954	3.96358	2.04589	-0.897186	1.5761	4.79909	0.0284748	0.0569526	AL445218.1	lncRNA	invariant
ENSG00000237973	32.7934	3.22631	-3.45867	4.85372	56.1289	6.78718e-14	1.39499e-12	MTCO1P12	unprocessed_pseudogene	dep
ENSG00000237976	3.60052	0.110837	-4.38488	0.662441	35.528	2.51414e-09	2.40074e-08	AL391069.2	lncRNA	dep
ENSG00000237984	1.03323	0.720083	-0.549901	1.89766	2.46105	0.116701	0.186836	PTENP1	transcribed_processed_pseudogene	invariant
ENSG00000237989	2.8082	5.00442	0.795596	3.38753	6.5434	0.0105274	0.0241329	LINC01679	lncRNA	invariant
ENSG00000238035	0.517142	1.37572	1.29004	0.601646	8.43775	0.00367511	0.00970715	AC138035.1	lncRNA	enr
ENSG00000238055	0.510428	1.11645	1.04721	-1.59015	1.82567	0.17664	0.262623	Z98742.3	processed_pseudogene	invariant
ENSG00000238058	6.76179	9.97476	0.573764	2.80169	4.35944	0.0368044	0.0710192	AL355574.1	lncRNA	invariant
ENSG00000238083	1.10583	1.43738	0.420576	3.12125	2.23598	0.134831	0.210922	LRRC37A2	protein_coding	invariant
ENSG00000238097	3.99074	3.8566	-0.0824744	3.38164	0.0451261	0.831772	0.879068	LINC02037	lncRNA	invariant
ENSG00000238123	3.68444	2.63069	-0.578043	0.419945	1.56299	0.211229	0.303878	MID1IP1-AS1	lncRNA	invariant
ENSG00000238166	0.806966	1.85695	1.14485	-0.869607	3.75551	0.0526337	0.095955	AC022748.1	transcribed_unprocessed_pseudogene	invariant
ENSG00000238197	1.03266	0.553064	-0.864461	3.10937	9.22857	0.00238268	0.00667185	PAXBP1-AS1	lncRNA	invariant
ENSG00000238227	14.8018	21.7257	0.549392	5.95323	5.7001	0.0169639	0.0364531	TMEM250	protein_coding	invariant
ENSG00000238286	0.3784	1.03331	1.41893	-0.741284	4.07902	0.0434188	0.0815191	SLC35E1P1	processed_pseudogene	invariant
ENSG00000238317	3.08749	2.29427	-1.26385	-1.62003	1.59868	0.20609	0.297797	SNORD11	snoRNA	invariant
ENSG00000238390	1.88022	0.544403	-2.55191	-1.46755	5.17067	0.0229714	0.0473652	AP000254.1	snoRNA	dep
ENSG00000238578	13.5355	2.28968	-2.6246	-0.287055	13.236	0.000274621	0.000972345	SNORD4A	snoRNA	dep
ENSG00000238741	35.1657	3.43189	-3.30993	2.85016	21.2122	4.11144e-06	2.20424e-05	SCARNA7	scaRNA	dep
ENSG00000238832	6.18315	3.77917	-0.289681	-0.0549953	0.255804	0.613018	0.701553	AC004839.1	snoRNA	invariant
ENSG00000239039	9.09771	3.49964	-1.38989	-0.217087	4.58014	0.0323446	0.0635649	SNORD13	snoRNA	invariant
ENSG00000239149	1.23299	0.675962	-0.309968	-1.80998	0.108971	0.741318	0.808331	SNORA59A	snoRNA	invariant
ENSG00000239268	3.65763	3.06107	-0.178282	2.14001	0.303606	0.58163	0.673743	AC092691.1	lncRNA	invariant
ENSG00000239305	2.24957	3.2795	0.565581	4.3969	4.56039	0.0327197	0.0641908	RNF103	protein_coding	invariant
ENSG00000239306	29.3357	27.3359	-0.103668	6.80309	0.219365	0.639524	0.724917	RBM14	protein_coding	invariant
ENSG00000239335	2.58709	4.16494	0.729377	1.07884	3.90779	0.0480629	0.0888109	LLPH-DT	lncRNA	invariant
ENSG00000239405	0.884359	1.24538	0.479789	-0.474278	0.794921	0.372616	0.475923	TMED10P2	processed_pseudogene	invariant
ENSG00000239407	3.93034	6.57745	0.795842	2.58	6.25646	0.0123741	0.0277913	Z68871.1	lncRNA	invariant
ENSG00000239521	4.29012	5.84757	0.428016	4.60958	2.77727	0.0956111	0.158304	CASTOR3	protein_coding	invariant
ENSG00000239569	3.77483	0.718504	-2.43363	1.04378	24.7145	6.64816e-07	4.13318e-06	KMT2E-AS1	lncRNA	dep
ENSG00000239627	0.507057	1.86384	1.80232	-0.882064	9.41308	0.00215443	0.00611892	RPL12P20	processed_pseudogene	enr
ENSG00000239672	11.5755	1.19558	-3.18481	4.53273	120.965	3.88998e-28	5.03322e-26	NME1	protein_coding	dep
ENSG00000239705	1.14369	0.273394	-2.13425	-0.660112	7.87598	0.00500957	0.012738	AL354710.2	lncRNA	dep
ENSG00000239713	2.89733	1.28095	-1.14579	3.56292	18.9759	1.32377e-05	6.34219e-05	APOBEC3G	protein_coding	dep
ENSG00000239779	1.11097	0.597894	-1.00981	1.17395	5.97289	0.0145274	0.0318883	WBP1	protein_coding	dep
ENSG00000239789	3.39914	1.73924	-0.945566	2.53712	9.86788	0.00168189	0.00492336	MRPS17	protein_coding	invariant
ENSG00000239827	0.511978	1.21562	1.17192	0.476853	7.36457	0.00665217	0.0163414	SUGT1P3	transcribed_unprocessed_pseudogene	enr
ENSG00000239883	3.45954	2.54318	-0.396387	3.3259	2.04428	0.15278	0.233247	PARGP1	transcribed_unprocessed_pseudogene	invariant
ENSG00000239887	4.02464	8.74168	1.10601	4.75093	19.6745	9.18183e-06	4.56111e-05	C1orf226	protein_coding	enr
ENSG00000239899	3.62024	0.373623	-2.6801	-0.269834	13.5123	0.000237011	0.000852994	RN7SL674P	misc_RNA	dep
ENSG00000240024	12.972	4.983	-1.35083	4.3123	28.6234	8.79148e-08	6.42985e-07	LINC00888	transcribed_unprocessed_pseudogene	dep
ENSG00000240106	0.812678	2.35711	1.59551	-0.978926	6.80353	0.00909778	0.0213741	RN7SL146P	misc_RNA	enr
ENSG00000240108	1.68743	1.14953	-0.460863	-0.436877	0.568899	0.450697	0.551829	NCOR1P1	transcribed_unprocessed_pseudogene	invariant
ENSG00000240184	24.3072	31.7128	0.380447	7.24601	2.49823	0.113975	0.183355	PCDHGC3	protein_coding	invariant
ENSG00000240211	1.40011	2.83344	0.931176	-0.602481	2.4666	0.116289	0.186369	PPP1R35-AS1	lncRNA	invariant
ENSG00000240225	10.1433	6.24806	-0.677082	5.28923	5.30108	0.0213122	0.0444335	ZNF542P	transcribed_unprocessed_pseudogene	invariant
ENSG00000240230	3.20711	5.31269	0.722726	4.82302	10.1077	0.00147653	0.0043868	COX19	protein_coding	invariant
ENSG00000240270	1.26626	3.07481	1.43679	0.204955	5.65185	0.017437	0.037327	RPL12P37	processed_pseudogene	enr
ENSG00000240288	0.701798	1.34835	0.997067	1.68292	8.63356	0.00330025	0.0088574	GHRLOS	lncRNA	invariant
ENSG00000240311	0.422271	1.33061	1.45681	-1.05804	4.98209	0.025611	0.0519524	AC004224.1	processed_pseudogene	invariant
ENSG00000240342	74.7854	14.2902	-2.40597	5.32884	90.7526	1.62807e-21	9.6281e-20	RPS2P5	processed_pseudogene	dep
ENSG00000240344	4.8997	1.21296	-1.9419	3.27561	44.0372	3.22196e-11	4.21984e-10	PPIL3	protein_coding	dep
ENSG00000240370	0.760203	1.2199	0.787555	0.873451	3.57657	0.0586002	0.104898	RPL13P5	transcribed_processed_pseudogene	invariant
ENSG00000240393	0.720685	1.34097	1.08072	-0.128648	4.38171	0.0363266	0.0702589	AC092691.2	processed_pseudogene	invariant
ENSG00000240429	1.41382	0.972295	-0.566511	1.53257	2.51653	0.112659	0.181737	LRRFIP1P1	processed_pseudogene	invariant
ENSG00000240445	2.6072	8.21691	1.66207	5.04366	42.651	6.54313e-11	8.1018e-10	FOXO3B	protein_coding	enr
ENSG00000240457	3.1213	0.774633	-2.50924	-0.349929	11.5699	0.000670271	0.00217471	RN7SL472P	misc_RNA	dep
ENSG00000240489	1.64717	1.7707	0.00291797	0.616219	3.16633e-05	0.99551	0.996984	SETP14	processed_pseudogene	invariant
ENSG00000240583	1.35599	0.783886	-0.885555	1.96937	4.28535	0.0384421	0.0736704	AQP1	protein_coding	invariant
ENSG00000240682	3.65438	2.84652	-0.337153	3.77172	1.76413	0.18411	0.271593	ISY1	protein_coding	invariant
ENSG00000240694	6.4879	9.30295	0.517546	5.451	5.16498	0.0230467	0.04749	PNMA2	protein_coding	invariant
ENSG00000240731	1.16134	2.36854	0.749439	-0.62815	1.53996	0.214623	0.307912	AL139287.1	lncRNA	invariant
ENSG00000240771	9.36765	7.10274	-0.395892	4.81978	3.01641	0.0824259	0.139848	ARHGEF25	protein_coding	invariant
ENSG00000240849	8.77576	13.4457	0.615736	6.45804	7.76476	0.00532755	0.0134006	TMEM189	protein_coding	invariant
ENSG00000240853	0.259987	2.1768	2.75138	-1.67305	9.63152	0.00191266	0.00551213	RN7SL328P	misc_RNA	enr
ENSG00000240857	9.2869	9.11827	0.0015506	3.89079	3.79016e-05	0.995088	0.996846	RDH14	protein_coding	invariant
ENSG00000240869	3.54903	0	-7.31953	-0.244549	29.2207	6.45853e-08	4.828e-07	RN7SL128P	misc_RNA	dep
ENSG00000240889	1.07071	0.383231	-1.42978	0.576302	7.90979	0.00491679	0.0125368	NDUFB2-AS1	lncRNA	dep
ENSG00000240891	1.54459	3.7512	1.26468	4.52383	17.3464	3.11493e-05	0.00013717	PLCXD2	protein_coding	enr
ENSG00000240964	1.48844	2.32193	0.533218	-0.750503	0.657353	0.417496	0.520173	RN7SL751P	misc_RNA	invariant
ENSG00000240972	38.7388	3.39622	-3.54929	4.04244	128.548	8.51495e-30	1.37949e-27	MIF	protein_coding	dep
ENSG00000240996	0.813707	2.27233	1.64164	0.0974378	10.1701	0.0014274	0.00425526	AL157400.4	lncRNA	enr
ENSG00000241015	2.26384	3.48767	0.666124	3.07756	5.36274	0.0205715	0.043057	TPM3P9	transcribed_processed_pseudogene	invariant
ENSG00000241058	3.63347	2.2336	-0.658993	3.40808	5.30952	0.0212092	0.0442428	NSUN6	protein_coding	invariant
ENSG00000241112	1.10002	0.785282	-0.237945	-0.847349	0.134956	0.713348	0.785731	RPL29P14	processed_pseudogene	invariant
ENSG00000241127	6.29787	1.82059	-1.74428	3.4774	36.4065	1.60172e-09	1.5771e-08	YAE1	protein_coding	dep
ENSG00000241155	3.00586	2.08937	-0.399618	0.864421	0.929041	0.335112	0.438157	ARHGAP31-AS1	lncRNA	invariant
ENSG00000241213	1.16103	2.20846	0.99348	1.1642	6.66323	0.00984224	0.0228778	LINC02024	lncRNA	invariant
ENSG00000241217	1.36784	0	-5.93018	-1.33243	11.9591	0.000543821	0.0018036	RN7SL809P	misc_RNA	dep
ENSG00000241258	17.4453	12.3469	-0.488204	5.7337	3.95183	0.0468205	0.086852	CRCP	protein_coding	invariant
ENSG00000241357	1.81463	2.86754	0.550146	-0.326742	1.00662	0.315715	0.418557	AC092849.1	lncRNA	invariant
ENSG00000241360	4.48893	3.86646	-0.268141	3.21348	0.857913	0.354323	0.457658	PDXP	protein_coding	invariant
ENSG00000241458	1.22284	0.820945	-0.275469	-0.281377	0.215112	0.642789	0.727767	RPL7P19	processed_pseudogene	invariant
ENSG00000241468	16.678	1.47277	-3.48924	4.44777	140.622	1.94614e-32	4.57557e-30	ATP5MF	protein_coding	dep
ENSG00000241472	1.01799	0.525587	-0.967255	2.8502	11.4882	0.000700395	0.00226066	PTPRG-AS1	lncRNA	invariant
ENSG00000241527	1.60546	6.19096	1.94787	1.66239	30.3723	3.56587e-08	2.79684e-07	CA15P1	unitary_pseudogene	enr
ENSG00000241529	1.28088	0	-5.80667	-1.42326	11.4318	0.00072196	0.00232094	RN7SL767P	misc_RNA	dep
ENSG00000241553	15.3164	4.17375	-1.84957	5.17497	51.073	8.89952e-13	1.5485e-11	ARPC4	protein_coding	dep
ENSG00000241593	0.800162	1.16649	0.33078	0.253426	0.429515	0.512227	0.610751	AC099542.1	lncRNA	invariant
ENSG00000241634	3.31678	4.58456	0.536671	1.05623	2.01202	0.156057	0.237366	AC069499.2	processed_pseudogene	invariant
ENSG00000241685	10.6422	4.60732	-1.18049	4.03488	21.8914	2.88526e-06	1.59384e-05	ARPC1A	protein_coding	dep
ENSG00000241697	0.6632	1.55817	1.15108	1.36008	9.17353	0.0024554	0.00684842	TMEFF1	protein_coding	enr
ENSG00000241770	1.63514	2.36183	0.358177	-0.558823	0.401705	0.52621	0.624142	AC104411.2	lncRNA	invariant
ENSG00000241837	5.42248	0.626079	-3.14481	3.39537	98.0628	4.05313e-23	2.8108e-21	ATP5PO	protein_coding	dep
ENSG00000241839	9.23994	14.4077	0.641334	5.4524	7.51951	0.00610341	0.0151181	PLEKHO2	protein_coding	invariant
ENSG00000241852	1.29013	1.58561	0.223464	2.22282	0.460072	0.49759	0.597215	C8orf58	protein_coding	invariant
ENSG00000241878	8.3647	10.35	0.300193	5.54372	1.68805	0.193858	0.283371	PISD	protein_coding	invariant
ENSG00000241935	1.81329	0.720564	-1.44635	2.50286	16.7567	4.2493e-05	0.000181968	HOGA1	protein_coding	dep
ENSG00000241945	1.4134	1.83294	0.345895	3.45104	1.64654	0.199431	0.289804	PWP2	protein_coding	invariant
ENSG00000241973	25.3161	52.6106	1.05423	8.79351	18.3841	1.80557e-05	8.40405e-05	PI4KA	protein_coding	enr
ENSG00000242020	0.541661	1.0842	1.20676	-1.53198	2.59792	0.107004	0.173794	RN7SL68P	misc_RNA	invariant
ENSG00000242071	5.68868	2.37628	-1.40098	1.83035	12.1564	0.000489207	0.00164053	RPL7AP6	processed_pseudogene	dep
ENSG00000242125	5.89274	0.905512	-2.73881	3.89212	91.2391	1.27317e-21	7.62281e-20	SNHG3	lncRNA	dep
ENSG00000242173	8.47076	4.44063	-0.947343	3.62939	13.6765	0.000217157	0.000787986	ARHGDIG	protein_coding	invariant
ENSG00000242247	10.1916	5.89405	-0.76322	4.75091	8.46438	0.00362169	0.00958435	ARFGAP3	protein_coding	invariant
ENSG00000242259	5.9293	7.87602	0.412785	5.58126	3.28532	0.069902	0.121477	C22orf39	protein_coding	invariant
ENSG00000242265	97.8386	143.265	0.550257	9.65498	6.74438	0.00940433	0.0219969	PEG10	protein_coding	invariant
ENSG00000242299	2.08733	0.223848	-2.62518	-0.312984	12.8015	0.000346338	0.0011995	AC073861.1	processed_pseudogene	dep
ENSG00000242372	21.4831	2.9074	-2.81258	4.3925	87.6279	7.90026e-21	4.32696e-19	EIF6	protein_coding	dep
ENSG00000242375	1.15142	2.72361	1.21455	-0.171622	6.12435	0.0133333	0.0296621	AL590705.3	lncRNA	enr
ENSG00000242419	3.16648	6.57342	1.0362	4.55112	9.08194	0.00258146	0.00716808	PCDHGC4	protein_coding	enr
ENSG00000242485	11.1324	2.37228	-2.22835	4.29322	62.5109	2.64977e-15	6.88475e-14	MRPL20	protein_coding	dep
ENSG00000242498	4.46338	6.14487	0.462773	5.50674	4.25379	0.0391628	0.0747322	ARPIN	protein_coding	invariant
ENSG00000242516	1.84481	1.43972	-0.353087	3.46032	1.93607	0.164096	0.24735	LINC00960	lncRNA	invariant
ENSG00000242588	2.45965	6.17025	1.34726	2.6866	21.3039	3.91929e-06	2.11062e-05	AC108010.1	lncRNA	enr
ENSG00000242612	2.39912	1.22141	-0.980554	2.94284	12.0877	0.00050756	0.001695	DECR2	protein_coding	invariant
ENSG00000242615	2.32173	1.65536	-0.378717	1.72985	1.00056	0.317175	0.420118	AC022415.2	transcribed_processed_pseudogene	invariant
ENSG00000242622	1.59483	1.47395	-0.144436	2.33953	0.200103	0.654638	0.737582	AC092910.3	lncRNA	invariant
ENSG00000242732	51.2188	96.8752	0.918968	8.46518	17.4321	2.97762e-05	0.000131755	RTL5	protein_coding	invariant
ENSG00000242798	1.2818	0.82709	-0.326353	-0.332711	0.324835	0.568716	0.662334	AC073842.2	lncRNA	invariant
ENSG00000242802	3.43104	5.95177	0.788649	5.28575	11.6128	0.000654991	0.00213124	AP5Z1	protein_coding	invariant
ENSG00000242829	0.435191	1.16264	1.66414	-1.46436	5.07145	0.0243231	0.0497269	RPS26P21	processed_pseudogene	enr
ENSG00000243147	13.0095	1.47015	-3.1522	3.5926	76.4098	2.30505e-18	9.39513e-17	MRPL33	protein_coding	dep
ENSG00000243156	4.26665	14.5323	1.76721	7.71473	56.6711	5.15148e-14	1.08069e-12	MICAL3	protein_coding	enr
ENSG00000243181	2.22865	0.202862	-4.17799	-0.249694	18.8757	1.39515e-05	6.65021e-05	AC087343.1	processed_pseudogene	dep
ENSG00000243199	1.95944	0.30759	-2.47715	0.413106	18.6413	1.57766e-05	7.41847e-05	AC115223.1	processed_pseudogene	dep
ENSG00000243232	5.6676	10.8348	0.929377	5.65379	15.6166	7.75687e-05	0.000312659	PCDHAC2	protein_coding	invariant
ENSG00000243279	12.8693	1.04082	-3.56815	3.6578	126.161	2.8351e-29	4.33794e-27	PRAF2	protein_coding	dep
ENSG00000243302	10.146	28.1135	1.46507	4.41877	36.1574	1.82003e-09	1.77752e-08	AC018638.4	processed_pseudogene	enr
ENSG00000243317	18.4641	6.57615	-1.47155	5.97035	32.332	1.29953e-08	1.10174e-07	STMP1	protein_coding	dep
ENSG00000243335	2.95499	3.98388	0.427587	4.70705	3.56051	0.0591696	0.105731	KCTD7	protein_coding	invariant
ENSG00000243431	0.318063	1.20136	2.02757	-0.561572	12.7623	0.00035368	0.00122219	RPL5P30	processed_pseudogene	enr
ENSG00000243449	25.2714	2.73579	-3.37489	3.07378	91.0683	1.38796e-21	8.23337e-20	C4orf48	protein_coding	dep
ENSG00000243477	1.15462	0.77495	-0.530428	1.22997	1.97264	0.160168	0.242453	NAA80	protein_coding	invariant
ENSG00000243679	11.488	30.7394	1.42663	3.95352	29.9616	4.4068e-08	3.39427e-07	AC018638.5	processed_pseudogene	enr
ENSG00000243738	1.95936	1.4837	0.0542255	-0.590672	0.00801362	0.92867	0.948296	RN7SL181P	misc_RNA	invariant
ENSG00000243927	2.8645	1.08326	-1.4325	3.16759	25.5222	4.37324e-07	2.8132e-06	MRPS6	protein_coding	dep
ENSG00000243943	10.6236	8.25803	-0.355285	5.3889	2.39624	0.121627	0.193517	ZNF512	protein_coding	invariant
ENSG00000243970	1.17705	0.613922	-1.02649	2.36765	9.86056	0.00168859	0.00493922	PPIEL	transcribed_unprocessed_pseudogene	dep
ENSG00000244005	2.36248	1.95579	-0.302765	3.7154	1.31308	0.251838	0.349696	NFS1	protein_coding	invariant
ENSG00000244026	3.68109	6.33552	0.770757	4.15598	9.76937	0.00177443	0.00516444	FAM86DP	transcribed_unprocessed_pseudogene	invariant
ENSG00000244038	38.6688	16.2478	-1.24967	6.23744	30.0908	4.12276e-08	3.1885e-07	DDOST	protein_coding	dep
ENSG00000244044	0.575051	2.33186	1.58235	-1.4438	3.78592	0.0516855	0.0944856	RN7SL735P	misc_RNA	invariant
ENSG00000244045	2.85817	1.62622	-0.787257	3.41656	9.02068	0.00266941	0.00738147	TMEM199	protein_coding	invariant
ENSG00000244151	0.94592	1.2898	0.40143	0.484078	0.882413	0.347542	0.450437	AC010973.2	lncRNA	invariant
ENSG00000244165	4.46721	10.2203	1.20519	3.94564	23.309	1.37952e-06	8.12465e-06	P2RY11	protein_coding	enr
ENSG00000244187	6.17048	1.23727	-2.1878	2.66406	43.0636	5.29891e-11	6.6901e-10	TMEM141	protein_coding	dep
ENSG00000244218	1.2178	0.131221	-2.50698	-1.5233	5.17825	0.0228714	0.0471944	RN7SL81P	misc_RNA	dep
ENSG00000244232	1.89619	1.20517	-0.687754	-0.695193	1.01108	0.314643	0.417568	RN7SL698P	misc_RNA	invariant
ENSG00000244300	33.4741	65.3254	0.964539	7.16094	19.4002	1.05997e-05	5.19944e-05	GATA2-AS1	lncRNA	invariant
ENSG00000244306	1.74994	3.85855	1.14384	5.09346	25.3458	4.79188e-07	3.057e-06	AL589743.1	transcribed_processed_pseudogene	enr
ENSG00000244313	3.88993	0.412635	-2.68953	0.554826	21.0038	4.58383e-06	2.43716e-05	AC024293.1	processed_pseudogene	dep
ENSG00000244349	0.633602	1.14815	0.778489	-1.48063	0.950172	0.329676	0.432604	AL662791.1	lncRNA	invariant
ENSG00000244398	6.16229	0.300185	-5.01923	0.496794	19.6877	9.11863e-06	4.53321e-05	AC116533.1	processed_pseudogene	dep
ENSG00000244405	31.0549	53.3368	0.781255	7.92712	11.6001	0.000659478	0.00214403	ETV5	protein_coding	invariant
ENSG00000244462	24.9789	40.5201	0.697429	7.77599	10.1911	0.00141119	0.00421149	RBM12	protein_coding	invariant
ENSG00000244486	17.087	22.8601	0.414197	6.05384	2.5469	0.110511	0.178781	SCARF2	protein_coding	invariant
ENSG00000244509	25.3821	8.7303	-1.52106	5.52295	38.439	5.64922e-10	5.99072e-09	APOBEC3C	protein_coding	dep
ENSG00000244620	1.28925	3.6373	1.54438	0.190531	10.1808	0.00141914	0.00423457	AC246787.2	lncRNA	enr
ENSG00000244625	1.07736	1.14774	0.0773306	3.12676	0.0870959	0.767902	0.828792	MIATNB	lncRNA	invariant
ENSG00000244642	4.39129	0.326642	-4.48271	-0.00531234	26.1224	3.20448e-07	2.10851e-06	RN7SL396P	misc_RNA	dep
ENSG00000244701	1.83235	1.80176	-0.0763413	0.575796	0.0302158	0.862001	0.901271	AC004918.1	lncRNA	invariant
ENSG00000244716	2.68544	0.532369	-2.50241	0.241407	15.1126	0.000101286	0.000398509	BX679664.3	processed_pseudogene	dep
ENSG00000244734	0.0425357	5.16109	6.72664	0.84286	21.6859	3.2114e-06	1.75539e-05	HBB	protein_coding	enr
ENSG00000244752	4.54045	1.3844	-1.80765	1.82457	19.2349	1.15578e-05	5.60562e-05	CRYBB2	protein_coding	dep
ENSG00000244754	4.46674	2.98145	-0.569982	5.99677	3.1911	0.0740402	0.127654	N4BP2L2	protein_coding	invariant
ENSG00000244757	1.00296	1.21758	0.100257	-0.226331	0.0357613	0.850009	0.89241	AL137024.1	lncRNA	invariant
ENSG00000244879	3.06829	1.86827	-0.695155	5.42933	5.51877	0.0188135	0.0398841	GABPB1-AS1	lncRNA	invariant
ENSG00000244968	0.943254	1.03096	0.0809171	2.93339	0.0711181	0.789716	0.846205	LIFR-AS1	lncRNA	invariant
ENSG00000245025	0.61062	1.30935	1.11691	2.5515	14.0425	0.000178728	0.000661234	AC107959.1	lncRNA	enr
ENSG00000245060	1.21902	0.64389	-0.894994	2.60423	9.12559	0.00252058	0.00701216	LINC00847	lncRNA	invariant
ENSG00000245317	1.81795	0.71263	-1.21654	1.1329	8.59286	0.00337484	0.00902909	AC008393.1	lncRNA	dep
ENSG00000245532	2.38479	2.36441	-0.00541281	5.76246	0.000543647	0.981398	0.986285	NEAT1	lncRNA	invariant
ENSG00000245556	2.16596	1.11005	-0.94253	3.12231	11.2888	0.000779776	0.00249061	SCAMP1-AS1	lncRNA	invariant
ENSG00000245680	6.12571	10.5929	0.79291	5.97254	12.415	0.000425889	0.00145143	ZNF585B	protein_coding	invariant
ENSG00000245848	4.39183	6.94413	0.629774	3.84193	5.06929	0.0243534	0.0497836	CEBPA	protein_coding	invariant
ENSG00000245849	2.28443	0.936802	-1.18433	2.33853	11.8563	0.000574671	0.00189575	RAD51-AS1	lncRNA	dep
ENSG00000245870	4.29767	0.993665	-2.09683	3.20743	50.6897	1.08186e-12	1.86391e-11	LINC00682	lncRNA	dep
ENSG00000245910	14.3786	0.671257	-4.25233	3.38446	108.495	2.09343e-25	1.94196e-23	SNHG6	lncRNA	dep
ENSG00000245958	1.77644	1.26953	-0.502941	3.12921	3.51261	0.0609036	0.108347	AC093752.1	transcribed_unprocessed_pseudogene	invariant
ENSG00000246067	2.17055	0.904624	-1.20532	3.54925	19.2658	1.13728e-05	5.52283e-05	RAB30-DT	lncRNA	dep
ENSG00000246089	1.45484	0.742123	-1.04016	1.81669	8.71744	0.0031518	0.00851269	AC016065.1	lncRNA	dep
ENSG00000246350	2.05017	0.186223	-3.2867	1.95877	58.3307	2.21564e-14	4.87061e-13	AL049543.1	lncRNA	dep
ENSG00000246379	1.11192	0.977042	-0.237322	3.27139	0.668893	0.413438	0.515934	AC040168.1	lncRNA	invariant
ENSG00000246465	1.44303	0.926761	-0.571403	1.69376	2.61652	0.105756	0.172057	AC138904.1	lncRNA	invariant
ENSG00000246560	1.59592	0.620589	-0.954688	0.376607	2.76111	0.0965812	0.159677	UBE2D3-AS1	lncRNA	invariant
ENSG00000246705	6.84415	2.84083	-1.30643	4.07108	25.2961	4.91696e-07	3.13058e-06	H2AJ	protein_coding	dep
ENSG00000246877	1.98083	0.986529	-1.0219	2.35268	10.5852	0.00113998	0.00348575	DNM1P35	lncRNA	dep
ENSG00000246898	1.14307	0.246306	-2.25753	0.904018	19.3745	1.07434e-05	5.26151e-05	LINC00920	lncRNA	dep
ENSG00000247077	18.8164	10.8586	-0.797872	5.88517	12.3209	0.000447904	0.00151787	PGAM5	protein_coding	invariant
ENSG00000247092	1.31446	0.222072	-2.39104	2.28394	38.496	5.48666e-10	5.82795e-09	SNHG10	lncRNA	dep
ENSG00000247134	5.16729	1.37229	-1.88529	2.70031	32.7783	1.03289e-08	8.86999e-08	AC090204.1	lncRNA	dep
ENSG00000247240	2.03422	1.1148	-0.751842	2.58619	4.83817	0.0278363	0.0558494	UBL7-AS1	lncRNA	invariant
ENSG00000247315	25.5411	25.3698	-0.00803549	6.13332	0.00125243	0.971769	0.979799	ZCCHC3	protein_coding	invariant
ENSG00000247400	2.90787	2.12537	-0.410969	3.23304	2.167	0.141001	0.218606	DNAJC3-DT	lncRNA	invariant
ENSG00000247556	17.339	34.8906	1.01036	8.37031	13.4469	0.000245409	0.000879739	OIP5-AS1	lncRNA	enr
ENSG00000247572	2.03465	2.6276	0.358955	4.24454	2.33834	0.126224	0.199421	CKMT2-AS1	lncRNA	invariant
ENSG00000247596	8.54734	4.90305	-0.818701	3.57873	8.655	0.00326166	0.00876763	TWF2	protein_coding	invariant
ENSG00000247626	7.32125	9.62753	0.39152	4.6747	2.91601	0.0877046	0.1473	MARS2	protein_coding	invariant
ENSG00000247627	2.41661	0.024872	-5.87995	1.1469	35.6519	2.35913e-09	2.26165e-08	MTND4P12	processed_pseudogene	dep
ENSG00000247708	0.557629	1.10164	0.958877	4.09644	12.5142	0.000403874	0.00138398	STX18-AS1	lncRNA	invariant
ENSG00000247728	1.40809	0.651098	-1.05644	0.30276	4.57266	0.0324861	0.0637844	AC091057.3	lncRNA	invariant
ENSG00000247735	1.82431	1.68281	-0.0569573	1.71225	0.028514	0.865906	0.90447	AC120114.1	lncRNA	invariant
ENSG00000247934	1.22223	0.586229	-0.986882	1.49299	6.62245	0.0100701	0.0232728	AC022364.1	lncRNA	invariant
ENSG00000248008	2.6349	2.45308	-0.0901995	3.42744	0.126424	0.722169	0.793181	NRAV	lncRNA	invariant
ENSG00000248015	0.612557	1.97617	1.6223	2.0076	19.1346	1.21816e-05	5.87856e-05	AC005329.1	lncRNA	enr
ENSG00000248049	1.1066	0.605928	-0.861752	3.60636	11.5027	0.000694964	0.00224614	UBA6-AS1	lncRNA	invariant
ENSG00000248092	4.25931	4.74224	0.171563	4.98506	0.455001	0.49997	0.59951	NNT-AS1	lncRNA	invariant
ENSG00000248121	2.1199	1.22818	-0.693914	0.220575	1.87841	0.170515	0.255349	SMURF2P1	transcribed_unprocessed_pseudogene	invariant
ENSG00000248124	1.61518	0.94758	-0.757186	2.82873	7.1874	0.00734172	0.0178129	RRN3P1	transcribed_unprocessed_pseudogene	invariant
ENSG00000248174	6.05244	2.26596	-1.36118	3.90594	21.3032	3.92074e-06	2.11081e-05	LINC02268	lncRNA	dep
ENSG00000248266	1.12195	2.44777	1.21093	-0.832751	4.17532	0.0410169	0.0776401	AC108142.1	lncRNA	invariant
ENSG00000248275	4.38614	1.13811	-1.81456	2.39482	27.8871	1.28607e-07	9.11886e-07	TRIM52-AS1	lncRNA	dep
ENSG00000248333	7.63467	6.89707	-0.131568	4.68059	0.219152	0.639687	0.725016	CDK11B	protein_coding	invariant
ENSG00000248383	4.53393	13.3406	1.55163	5.93536	41.0327	1.49703e-10	1.73237e-09	PCDHAC1	protein_coding	enr
ENSG00000248449	0.921102	3.11719	1.73474	2.4019	33.2703	8.01967e-09	7.047e-08	PCDHGB8P	transcribed_unitary_pseudogene	enr
ENSG00000248476	0.935006	2.76667	1.64585	0.550146	14.8736	0.000114959	0.000447195	BACH1-IT1	lncRNA	enr
ENSG00000248487	1.24267	0.251185	-2.27498	1.13851	24.3244	8.14015e-07	4.97256e-06	ABHD14A	protein_coding	dep
ENSG00000248527	99.9057	1.75423	-5.81202	5.17134	94.1175	2.97335e-22	1.87331e-20	MTATP6P1	unprocessed_pseudogene	dep
ENSG00000248593	3.05564	4.21992	0.44046	1.98627	1.95624	0.161917	0.244619	DSTNP2	transcribed_unprocessed_pseudogene	invariant
ENSG00000248774	1.30081	1.08074	-0.274974	-0.421201	0.231135	0.630684	0.717173	AC097534.1	lncRNA	invariant
ENSG00000248840	0.4769	1.20553	1.20768	-1.06794	3.69632	0.0545327	0.0987726	AL645949.1	transcribed_processed_pseudogene	invariant
ENSG00000248866	1.71243	3.08076	0.770163	1.24092	4.33111	0.0374218	0.0720518	USP46-AS1	lncRNA	invariant
ENSG00000248874	2.66604	2.24879	-0.199773	2.35449	0.435821	0.509146	0.60798	C5orf17	lncRNA	invariant
ENSG00000248971	1.89346	1.44877	-0.320413	1.38464	0.725088	0.39448	0.497428	KRT8P46	processed_pseudogene	invariant
ENSG00000249014	1.17261	0.612479	-0.817664	-1.00729	1.30472	0.253352	0.351369	HMGN2P4	processed_pseudogene	invariant
ENSG00000249115	5.56816	5.23153	-0.0795518	4.79232	0.113003	0.73675	0.804931	HAUS5	protein_coding	invariant
ENSG00000249122	1.03157	1.16407	-0.130412	-0.574484	0.046629	0.829037	0.876934	AC105389.1	lncRNA	invariant
ENSG00000249129	0.66591	1.18139	0.599932	-0.263366	0.926433	0.335791	0.438718	SUDS3P1	processed_pseudogene	invariant
ENSG00000249158	2.56646	4.63314	0.848724	4.47953	13.627	0.000222956	0.000807207	PCDHA11	protein_coding	invariant
ENSG00000249242	1.92241	2.73426	0.468856	2.98952	2.74361	0.0976437	0.161076	TMEM150C	protein_coding	invariant
ENSG00000249348	0.862849	1.12847	0.36822	1.47616	1.11659	0.290653	0.39221	UGDH-AS1	lncRNA	invariant
ENSG00000249353	5.94017	1.63025	-1.9186	1.84878	16.9264	3.88573e-05	0.000167666	NPM1P27	processed_pseudogene	dep
ENSG00000249421	2.25352	1.52005	-0.507253	2.72771	2.86993	0.090249	0.150884	ADAMTS19-AS1	lncRNA	invariant
ENSG00000249456	3.96353	10.9905	1.43973	1.90333	13.1818	0.000282687	0.000997973	AL731577.2	lncRNA	enr
ENSG00000249459	0.927293	1.71268	0.928295	2.75499	9.39407	0.00217689	0.00617179	ZNF286B	transcribed_unprocessed_pseudogene	invariant
ENSG00000249471	4.08885	9.15911	1.16037	4.71461	25.4073	4.64165e-07	2.96607e-06	ZNF324B	protein_coding	enr
ENSG00000249493	0.417475	1.42289	1.82934	-1.05621	8.65042	0.00326985	0.00878599	ANKRD20A18P	unprocessed_pseudogene	enr
ENSG00000249550	3.66723	2.50738	-0.559406	5.23564	5.16983	0.0229825	0.0473831	LINC01234	lncRNA	invariant
ENSG00000249592	2.03872	2.40122	0.258131	3.38921	0.860434	0.353617	0.456899	AC139887.2	lncRNA	invariant
ENSG00000249602	7.90084	11.7525	0.605307	1.90847	3.64763	0.0561491	0.101234	AL589765.4	lncRNA	invariant
ENSG00000249637	1.67897	1.08023	-0.582527	0.64811	1.73484	0.187794	0.275804	AC008438.1	lncRNA	invariant
ENSG00000249673	1.64092	3.11539	0.903787	4.2394	11.8216	0.000585491	0.00192655	NOP14-AS1	lncRNA	invariant
ENSG00000249685	0.777612	1.02573	0.488155	-0.974426	0.606081	0.436267	0.538407	AC079921.2	lncRNA	invariant
ENSG00000249690	1.03977	0.882943	-0.277077	1.17615	0.535307	0.464384	0.565063	AC110813.1	lncRNA	invariant
ENSG00000249741	6.66043	4.55142	-0.524686	1.71437	2.25558	0.133134	0.208666	AC093890.1	processed_pseudogene	invariant
ENSG00000249784	15.7019	1.59284	-3.23483	0.543289	24.2565	8.4324e-07	5.13482e-06	SCARNA22	scaRNA	dep
ENSG00000249853	4.0987	4.5969	0.175081	4.16403	0.524838	0.468785	0.569484	HS3ST5	protein_coding	invariant
ENSG00000249863	1.03171	1.93239	1.02455	0.695224	5.51236	0.0188825	0.0400084	AC021106.1	processed_pseudogene	enr
ENSG00000249896	1.32582	1.79607	0.431745	3.12615	2.72378	0.0988635	0.162863	LINC02495	transcribed_unprocessed_pseudogene	invariant
ENSG00000249923	0.555856	1.00803	0.806091	0.740107	4.07759	0.0434556	0.0815614	AC007663.2	lncRNA	invariant
ENSG00000249936	1.13421	1.0206	-0.339271	-0.471943	0.339774	0.55996	0.654588	RAC1P2	processed_pseudogene	invariant
ENSG00000250012	1.17791	0.539119	-1.16496	0.745455	6.67606	0.00977162	0.0227411	AC079848.1	lncRNA	dep
ENSG00000250091	4.05426	12.2845	1.6011	5.5983	44.1986	2.96687e-11	3.92038e-10	DNAH10OS	lncRNA	enr
ENSG00000250120	1.41314	3.34074	1.25001	5.20736	26.5209	2.60705e-07	1.7464e-06	PCDHA10	protein_coding	enr
ENSG00000250130	0.492353	1.2328	1.41246	-0.192796	6.83478	0.00893995	0.0210598	AC090519.1	processed_pseudogene	enr
ENSG00000250132	2.38272	2.62934	0.141909	3.20964	0.301383	0.583017	0.674873	AC004803.1	lncRNA	invariant
ENSG00000250133	1.16104	0.78454	-0.721589	1.20473	2.97336	0.084646	0.143048	HOXC-AS2	lncRNA	invariant
ENSG00000250182	1.13993	0.385318	-1.40166	0.431651	7.09868	0.00771409	0.0185621	EEF1A1P13	processed_pseudogene	dep
ENSG00000250220	1.53436	1.15334	-0.53572	0.0710627	1.1095	0.29219	0.393705	AC053527.2	lncRNA	invariant
ENSG00000250251	2.83001	6.90972	1.28773	4.84767	26.9644	2.07242e-07	1.41331e-06	PKD1P6	transcribed_unprocessed_pseudogene	enr
ENSG00000250299	0.821129	1.02262	0.158466	-0.0256776	0.0996087	0.7523	0.816789	MRPS31P4	transcribed_unprocessed_pseudogene	invariant
ENSG00000250312	1.6051	2.7587	0.808543	3.46015	9.3989	0.00217116	0.00615918	ZNF718	protein_coding	invariant
ENSG00000250317	7.60446	0.915019	-2.88475	2.95339	71.2746	3.10818e-17	1.0587e-15	SMIM20	protein_coding	dep
ENSG00000250318	1.65118	2.87206	0.800774	0.463848	3.68629	0.0548615	0.0992562	AC003072.1	unprocessed_pseudogene	invariant
ENSG00000250321	1.86909	0	-5.30368	-1.76054	8.16997	0.00425895	0.0110584	AC079140.2	processed_pseudogene	dep
ENSG00000250397	0.520159	1.08548	1.14446	0.723977	7.62676	0.00575086	0.0143541	AP006623.1	lncRNA	enr
ENSG00000250420	2.55452	4.17862	0.710033	3.48601	8.22968	0.00412108	0.0107293	AACSP1	transcribed_unprocessed_pseudogene	invariant
ENSG00000250451	1.88445	0.23141	-2.46207	-0.121448	11.647	0.000643067	0.00209671	HOXC-AS1	lncRNA	dep
ENSG00000250462	1.43385	1.0371	-0.422385	2.75546	2.16802	0.140907	0.218548	LRRC37BP1	transcribed_unprocessed_pseudogene	invariant
ENSG00000250467	1.02814	0.734084	-0.411614	-0.0487176	0.642821	0.422691	0.525666	AC105389.3	lncRNA	invariant
ENSG00000250479	42.2964	9.21259	-2.23228	5.16908	72.314	1.83539e-17	6.42185e-16	CHCHD10	protein_coding	dep
ENSG00000250486	1.40409	0.634927	-1.27564	1.32222	9.21743	0.00239722	0.0067038	FAM218A	protein_coding	dep
ENSG00000250510	15.4024	14.6371	-0.076776	5.5972	0.116927	0.732392	0.801077	GPR162	protein_coding	invariant
ENSG00000250535	1.50638	0.943628	-0.637455	-1.34876	0.650527	0.419924	0.522709	STK19B	unprocessed_pseudogene	invariant
ENSG00000250538	1.29057	0.318386	-1.85087	0.781073	14.9044	0.000113097	0.000440839	AC104407.1	lncRNA	dep
ENSG00000250565	1.81368	3.09178	0.74422	3.66116	8.23681	0.00410493	0.0106901	ATP6V1E2	protein_coding	invariant
ENSG00000250571	1.1325	1.50997	0.363121	1.98159	1.14838	0.283889	0.384915	GLI4	protein_coding	invariant
ENSG00000250731	1.2486	2.36887	0.917938	0.406512	4.1183	0.0424217	0.0798836	TPM3P6	processed_pseudogene	invariant
ENSG00000250742	9.66183	3.70951	-1.37738	4.87578	32.796	1.02354e-08	8.80204e-08	LINC02381	lncRNA	dep
ENSG00000250764	1.03915	0.749615	-0.600287	-0.190087	1.13	0.287775	0.389252	AC025178.2	lncRNA	invariant
ENSG00000250959	2.21552	4.2819	0.934904	1.66988	7.49921	0.00617262	0.0152782	GLUD1P3	transcribed_unprocessed_pseudogene	invariant
ENSG00000250986	5.35185	20.4191	1.93095	5.84539	69.5468	7.46239e-17	2.41794e-15	LINC02600	lncRNA	enr
ENSG00000251022	6.77789	2.78202	-1.2352	4.44817	16.9193	3.90038e-05	0.000168223	THAP9-AS1	lncRNA	dep
ENSG00000251155	3.57034	11.1415	1.70353	0.404846	11.8997	0.000561444	0.00185566	SEPTIN14P4	processed_pseudogene	enr
ENSG00000251161	1.67467	4.64861	1.44324	2.3095	19.3208	1.10497e-05	5.39172e-05	AC020661.1	lncRNA	enr
ENSG00000251188	1.07112	4.60902	2.01432	0.372942	15.7273	7.31588e-05	0.000296433	AC079140.3	processed_pseudogene	enr
ENSG00000251192	1.66247	1.03641	-0.607669	3.14722	3.9222	0.0476526	0.088158	ZNF674	protein_coding	invariant
ENSG00000251216	3.37724	1.41309	-1.27411	3.14063	14.1717	0.000166862	0.00062151	AC106895.2	lncRNA	dep
ENSG00000251247	1.49608	1.60059	0.125513	2.9028	0.20409	0.65144	0.734795	ZNF345	protein_coding	invariant
ENSG00000251322	5.41155	16.4145	1.59817	6.62038	44.3764	2.70938e-11	3.61231e-10	SHANK3	protein_coding	enr
ENSG00000251369	3.27244	3.81005	0.22522	4.17424	0.915056	0.338776	0.441332	ZNF550	protein_coding	invariant
ENSG00000251393	1.71759	1.33303	-0.452506	1.77227	1.60923	0.2046	0.296019	AC005280.1	lncRNA	invariant
ENSG00000251446	0.978712	1.25439	0.286055	-0.537333	0.264472	0.607064	0.696232	AC113391.2	lncRNA	invariant
ENSG00000251474	2.76063	2.60302	-0.109725	3.60187	0.180311	0.671106	0.750653	RPL32P3	transcribed_unprocessed_pseudogene	invariant
ENSG00000251485	0.80287	2.83907	1.88926	0.439076	18.0268	2.17812e-05	9.93633e-05	AC068134.3	processed_pseudogene	enr
ENSG00000251493	1.72855	1.83735	0.0672821	2.36731	0.0464588	0.829344	0.877125	FOXD1	protein_coding	invariant
ENSG00000251513	1.53779	0.900346	-0.866751	1.2655	4.78308	0.0287407	0.0574188	LIX1-AS1	lncRNA	invariant
ENSG00000251550	1.08052	1.16096	-0.3379	-1.24196	0.186123	0.666163	0.746944	AC091133.5	processed_pseudogene	invariant
ENSG00000251562	61.846	31.1847	-0.985459	8.68466	14.7319	0.000123935	0.000477581	MALAT1	lncRNA	invariant
ENSG00000251602	2.09198	1.99328	0.00536776	2.3439	0.000284468	0.986543	0.990366	AL928654.1	lncRNA	invariant
ENSG00000251615	1.05771	2.09735	1.04085	2.34565	10.3754	0.00127708	0.00385243	AC104825.1	lncRNA	enr
ENSG00000251664	1.10858	3.52417	1.66826	3.61978	45.4691	1.55066e-11	2.16006e-10	PCDHA12	protein_coding	enr
ENSG00000251669	1.41168	3.15858	1.11511	2.8883	12.284	0.000456866	0.00154552	FAM86EP	transcribed_unprocessed_pseudogene	enr
ENSG00000251682	1.14161	1.23168	0.075887	-0.331083	0.0204159	0.886382	0.918344	AC122718.2	processed_pseudogene	invariant
ENSG00000251689	1.08332	2.87994	1.34473	-0.714763	5.76213	0.0163752	0.0353644	AC079140.5	processed_pseudogene	enr
ENSG00000251791	12.1635	29.644	1.2201	2.30533	9.31522	0.00227258	0.00639887	SCARNA6	scaRNA	enr
ENSG00000251819	3.59497	10.8489	1.77383	-0.294232	8.03344	0.00459214	0.0118144	RNU6-322P	snRNA	enr
ENSG00000251867	1.39886	1.13319	-0.264137	1.20331	0.502224	0.478524	0.578799	AC009812.1	lncRNA	invariant
ENSG00000252010	15.1013	63.9203	2.05059	3.32023	47.0019	7.09181e-12	1.05253e-10	SCARNA5	scaRNA	enr
ENSG00000252051	0.408275	2.18113	1.95683	-1.68925	4.83593	0.0278726	0.0559046	RN7SKP276	misc_RNA	invariant
ENSG00000252161	7.43024	2.09477	-2.60742	-0.691794	8.12851	0.00435745	0.0112746	RNA5SP318	rRNA_pseudogene	dep
ENSG00000252213	10.2924	0.728697	-3.22793	0.171083	21.2196	4.0956e-06	2.19636e-05	SNORA74D	snoRNA	dep
ENSG00000252274	2.75809	5.06333	0.810737	-0.803957	1.82665	0.176524	0.262532	AC080037.1	scaRNA	invariant
ENSG00000252316	10.5894	0	-7.22397	-0.32578	26.6464	2.44304e-07	1.64568e-06	RNY4	misc_RNA	dep
ENSG00000252498	3.79621	1.82174	-0.513602	-1.21114	0.47404	0.491134	0.59097	RNU6-1016P	snRNA	invariant
ENSG00000252549	3.23106	5.5907	1.05705	-0.813917	2.68185	0.101498	0.166393	RNU6-759P	snRNA	invariant
ENSG00000252577	1.87718	0.997008	-1.20304	-1.68164	1.45129	0.228321	0.323234	SCARNA20	scaRNA	invariant
ENSG00000252759	6.21556	1.00374	-3.38037	-0.886779	11.6322	0.000648202	0.00211128	AC005037.2	misc_RNA	dep
ENSG00000252835	40.1633	44.221	0.122739	2.55281	0.100807	0.750864	0.815773	SCARNA21	scaRNA	invariant
ENSG00000252947	2.36634	0.206318	-2.80596	-1.32379	7.04695	0.00794002	0.0190293	SCARNA1	scaRNA	dep
ENSG00000252965	7.04364	4.28241	-1.20623	-0.468069	3.26448	0.0707953	0.122728	AC016959.1	misc_RNA	invariant
ENSG00000253106	1.96903	2.56079	0.447578	2.46066	1.69607	0.192803	0.282108	AC090198.1	lncRNA	invariant
ENSG00000253159	0.566526	1.72092	1.57072	2.35501	24.9294	5.94671e-07	3.72956e-06	PCDHGA12	protein_coding	enr
ENSG00000253200	1.44975	3.84724	1.45217	2.84317	18.4645	1.73098e-05	8.08224e-05	AC037459.2	lncRNA	enr
ENSG00000253250	16.8538	4.29814	-1.89318	3.565	43.8837	3.48479e-11	4.53634e-10	C8orf88	protein_coding	dep
ENSG00000253251	1.98386	0.701657	-1.22543	1.48731	8.12969	0.00435463	0.0112712	SHLD3	protein_coding	dep
ENSG00000253276	8.3126	13.3355	0.683301	6.19752	9.48868	0.00206744	0.00590928	CCDC71L	protein_coding	invariant
ENSG00000253305	0.785865	2.47899	1.66616	3.41038	39.7745	2.85046e-10	3.15285e-09	PCDHGB6	protein_coding	enr
ENSG00000253307	1.1821	2.07628	0.708994	-0.575292	1.64501	0.19964	0.290064	AC011676.1	lncRNA	invariant
ENSG00000253341	2.61058	0.81708	-1.92433	1.02317	16.4296	5.04919e-05	0.000212494	AC115837.1	processed_pseudogene	dep
ENSG00000253352	34.1457	56.0201	0.714769	8.8375	10.722	0.00105868	0.00326773	TUG1	lncRNA	invariant
ENSG00000253368	6.26913	4.68434	-0.430485	3.47128	2.87317	0.0900674	0.150599	TRNP1	protein_coding	invariant
ENSG00000253390	1.21848	4.75442	1.87267	0.654221	19.4454	1.03517e-05	5.08979e-05	AC104561.1	lncRNA	enr
ENSG00000253395	0.442894	2.17074	2.35579	-0.868953	14.3104	0.000155006	0.000582072	AP003469.2	lncRNA	enr
ENSG00000253457	6.08833	0.584056	-3.1931	1.97149	48.9358	2.64482e-12	4.22448e-11	SMIM18	protein_coding	dep
ENSG00000253475	0.66224	1.26352	0.464329	-1.65444	0.307742	0.579069	0.671407	AC103769.1	lncRNA	invariant
ENSG00000253477	2.2586	1.83442	-0.230935	1.16697	0.362584	0.547075	0.644147	AC012213.1	lncRNA	invariant
ENSG00000253485	1.69914	6.36709	1.91118	4.49229	62.2747	2.98735e-15	7.62822e-14	PCDHGA5	protein_coding	enr
ENSG00000253516	0.950845	2.7784	1.49952	-0.387589	6.98421	0.00822319	0.0196207	HMGB1P41	processed_pseudogene	enr
ENSG00000253537	1.81437	6.80324	1.89298	4.49215	54.3744	1.65705e-13	3.21391e-12	PCDHGA7	protein_coding	enr
ENSG00000253540	2.46491	2.40759	-0.102006	1.69257	0.0849861	0.770651	0.830996	FAM86HP	transcribed_unprocessed_pseudogene	invariant
ENSG00000253570	2.21035	0.610581	-1.93004	0.00814402	8.33463	0.00388963	0.0102039	RNF5P1	processed_pseudogene	dep
ENSG00000253669	1.07843	1.72409	0.647207	2.09275	3.32436	0.0682605	0.119148	GASAL1	lncRNA	invariant
ENSG00000253710	1.64667	3.05869	0.897329	4.77662	14.888	0.000114088	0.000444253	ALG11	protein_coding	invariant
ENSG00000253719	28.8053	43.5544	0.596751	8.10137	7.78391	0.00527136	0.0132906	ATXN7L3B	protein_coding	invariant
ENSG00000253729	43.46	179.378	2.04501	10.7445	60.726	6.55982e-15	1.57689e-13	PRKDC	protein_coding	enr
ENSG00000253730	0.841318	1.14292	0.299847	-0.724413	0.207242	0.648938	0.732246	AC015909.2	lncRNA	invariant
ENSG00000253731	1.75385	6.5064	1.89305	4.99942	67.1901	2.46547e-16	7.56876e-15	PCDHGA6	protein_coding	enr
ENSG00000253738	2.53439	1.57393	-0.648121	4.37941	4.67872	0.0305384	0.0604467	OTUD6B-AS1	lncRNA	invariant
ENSG00000253767	0.90826	3.48544	1.93333	4.1919	61.1765	5.21819e-15	1.27829e-13	PCDHGA8	protein_coding	enr
ENSG00000253816	5.39697	3.84263	-0.58849	1.2962	2.2965	0.129666	0.20415	AC138866.1	unprocessed_pseudogene	invariant
ENSG00000253837	1.30369	0.722881	-0.894496	2.3726	8.18153	0.00423191	0.0110015	AC090197.1	lncRNA	invariant
ENSG00000253846	0.835965	3.05105	1.86941	3.62365	56.3054	6.20434e-14	1.28341e-12	PCDHGA10	protein_coding	enr
ENSG00000253865	1.5708	1.41271	-0.109283	0.0105599	0.0460299	0.830121	0.877744	AC131025.1	lncRNA	invariant
ENSG00000253873	0.789421	2.75824	1.7803	3.25729	37.9045	7.42926e-10	7.71291e-09	PCDHGA11	protein_coding	enr
ENSG00000253910	2.97219	10.1578	1.77626	4.94006	58.7953	1.7496e-14	3.92672e-13	PCDHGB2	protein_coding	enr
ENSG00000253953	0.592893	2.6373	2.13699	3.37514	64.8502	8.08121e-16	2.27442e-14	PCDHGB4	protein_coding	enr
ENSG00000253974	0.894049	1.32999	0.604828	0.956338	2.46531	0.116385	0.18643	NRG1-IT1	lncRNA	invariant
ENSG00000253981	0.996773	1.37759	0.283669	0.709031	0.355232	0.551166	0.647212	ALG1L13P	transcribed_unprocessed_pseudogene	invariant
ENSG00000253982	3.32115	1.20943	-1.36502	2.5074	17.9309	2.29076e-05	0.000103914	AC100810.1	lncRNA	dep
ENSG00000253989	8.60741	14.5759	0.831822	1.72308	5.73969	0.0165857	0.0357549	IGHVIII-38-1	IG_V_pseudogene	invariant
ENSG00000254004	15.0116	20.9729	0.48816	6.64986	3.10185	0.0782032	0.133458	ZNF260	protein_coding	invariant
ENSG00000254087	22.8492	31.9319	0.483112	7.39831	5.00886	0.025218	0.0512683	LYN	protein_coding	invariant
ENSG00000254093	3.2008	1.17504	-1.39577	2.74386	20.4015	6.27812e-06	3.2328e-05	PINX1	protein_coding	dep
ENSG00000254122	2.49487	4.58331	0.862715	4.10286	11.6478	0.000642789	0.00209649	PCDHGB7	protein_coding	invariant
ENSG00000254165	1.45269	1.81442	0.212241	0.252889	0.214443	0.643307	0.727964	AC090739.1	lncRNA	invariant
ENSG00000254221	4.91574	14.3996	1.5464	5.50369	42.0478	8.90705e-11	1.08067e-09	PCDHGB1	protein_coding	enr
ENSG00000254293	1.96695	0.972346	-1.08812	1.60313	6.67756	0.00976342	0.0227275	AC026688.2	lncRNA	dep
ENSG00000254343	1.43366	2.51647	0.963271	0.684982	3.26652	0.0707075	0.122598	AC091563.1	lncRNA	invariant
ENSG00000254348	1.03084	2.17454	0.817684	-1.21025	1.42427	0.232702	0.328327	AC120036.3	processed_pseudogene	invariant
ENSG00000254389	1.41476	1.51476	0.0472452	1.51511	0.0161659	0.898826	0.927449	RHPN1-AS1	lncRNA	invariant
ENSG00000254402	2.97046	3.64662	0.216532	2.4963	0.373011	0.541368	0.63878	LRRC24	protein_coding	invariant
ENSG00000254418	1.15555	1.6326	0.157446	-1.32832	0.0423017	0.837046	0.882645	SPON1-AS1	lncRNA	invariant
ENSG00000254469	1.32562	1.2818	0.0265328	2.32024	0.006797	0.934294	0.952878	AP002495.1	protein_coding	invariant
ENSG00000254470	4.90236	15.2698	1.63685	6.12114	45.8869	1.25279e-11	1.77723e-10	AP5B1	protein_coding	enr
ENSG00000254473	4.23853	1.65391	-1.46866	1.89369	15.1518	9.92051e-05	0.00039104	AL354920.1	lncRNA	dep
ENSG00000254491	2.02016	1.50026	-0.326925	0.399018	0.445924	0.504277	0.603398	AC022832.1	processed_pseudogene	invariant
ENSG00000254510	6.10791	9.53593	0.601789	3.36573	2.85058	0.091341	0.15228	AP001107.5	lncRNA	invariant
ENSG00000254531	5.06719	0.972861	-2.23759	1.53547	28.5696	9.03905e-08	6.5943e-07	AP001816.1	lncRNA	dep
ENSG00000254535	2.47071	5.04864	1.05455	4.22653	12.7857	0.000349282	0.00120851	PABPC4L	protein_coding	enr
ENSG00000254547	2.49342	4.11952	0.703875	2.34314	5.78981	0.0161193	0.0348626	AC036111.1	unprocessed_pseudogene	invariant
ENSG00000254556	0.606781	1.84804	1.5316	0.862669	13.0698	0.000300098	0.00105403	AF131215.2	lncRNA	enr
ENSG00000254585	0.628228	1.12333	0.768139	1.80221	2.85351	0.0911749	0.152055	MAGEL2	protein_coding	invariant
ENSG00000254614	1.20635	0.609652	-1.00964	0.907985	5.45379	0.0195259	0.0411576	AP003068.2	lncRNA	dep
ENSG00000254634	0.966112	1.51837	0.667897	1.84695	4.43147	0.0352822	0.0684556	SMG1P6	unprocessed_pseudogene	invariant
ENSG00000254635	8.16568	6.47837	-0.32768	4.64951	2.0348	0.153734	0.234481	WAC-AS1	lncRNA	invariant
ENSG00000254648	1.04554	0.1762	-2.50718	-0.0460574	14.4804	0.000141627	0.000536958	AP000911.1	lncRNA	dep
ENSG00000254656	4.24575	8.57893	1.00062	5.07951	9.94315	0.00161449	0.00475276	RTL1	protein_coding	enr
ENSG00000254682	1.57431	0.384142	-2.33871	-0.152956	11.9415	0.000548983	0.00181884	AP002387.2	lncRNA	dep
ENSG00000254685	1.07959	1.09806	0.109396	2.26223	0.101997	0.749446	0.814876	FPGT	protein_coding	invariant
ENSG00000254701	1.34525	1.07051	-0.47003	-0.278259	0.725585	0.394318	0.497321	AC138866.2	unprocessed_pseudogene	invariant
ENSG00000254726	39.9401	80.6088	1.01393	8.63306	18.7175	1.51582e-05	7.16262e-05	MEX3A	protein_coding	enr
ENSG00000254783	1.70937	4.61648	1.46174	1.14454	15.9067	6.65432e-05	0.000272664	AP003084.1	processed_pseudogene	enr
ENSG00000254810	0.0299524	1.10835	4.63321	-1.72694	22.2546	2.38785e-06	1.34175e-05	AP001189.3	lncRNA	enr
ENSG00000254812	1.28329	1.13612	-0.155213	-0.0325448	0.0977772	0.754514	0.818448	AC067930.2	lncRNA	invariant
ENSG00000254839	0.642872	1.64515	1.18302	-0.549788	4.57824	0.0323805	0.063616	AF131215.3	lncRNA	invariant
ENSG00000254854	3.97327	1.87907	-1.29434	0.810103	7.78177	0.00527761	0.0133038	AP003390.1	lncRNA	dep
ENSG00000254858	6.47504	2.58355	-1.28753	3.33861	22.1769	2.48652e-06	1.39151e-05	MPV17L2	protein_coding	dep
ENSG00000254901	1.58888	0.718148	-1.10612	2.7414	14.1103	0.000172395	0.000639646	BORCS8	protein_coding	dep
ENSG00000254911	0.785645	2.04402	1.15023	-1.02391	3.11012	0.077807	0.132959	SCARNA9	lncRNA	invariant
ENSG00000254936	0.848238	1.76712	1.02892	1.1029	7.9969	0.00468574	0.0120192	AF131215.4	lncRNA	enr
ENSG00000254986	13.9288	8.89187	-0.662536	5.51343	7.05274	0.0079144	0.0189826	DPP3	protein_coding	invariant
ENSG00000254999	43.8141	7.80775	-2.4638	4.94316	83.5678	6.1568e-20	3.02028e-18	BRK1	protein_coding	dep
ENSG00000255008	1.11697	0.0206941	-5.0231	0.425005	37.5099	9.095e-10	9.29706e-09	LINC02739	lncRNA	dep
ENSG00000255020	2.37641	0.81817	-1.45694	1.0794	11.4504	0.00071479	0.00230134	AF131216.3	lncRNA	dep
ENSG00000255085	1.38227	1.10361	-0.34399	1.17271	0.730507	0.392719	0.495791	AF186192.2	transcribed_unprocessed_pseudogene	invariant
ENSG00000255100	1.42729	0.677235	-0.553554	-0.826553	0.699767	0.402862	0.505781	AP003119.2	lncRNA	invariant
ENSG00000255112	16.7313	8.58109	-0.943237	5.28759	13.8924	0.000193578	0.000709907	CHMP1B	protein_coding	invariant
ENSG00000255121	2.76342	4.48389	0.648739	2.38467	3.7701	0.0521766	0.0952389	CCDC84-DT	lncRNA	invariant
ENSG00000255135	6.05674	1.00155	-2.64146	2.1185	46.9504	7.2808e-12	1.07808e-10	AP002360.2	lncRNA	dep
ENSG00000255136	0.81288	1.2928	0.60987	2.47963	3.71927	0.053788	0.0977267	AP001972.3	lncRNA	invariant
ENSG00000255173	5.2346	8.35564	0.707394	0.292089	2.63531	0.104511	0.170348	AP003068.3	lncRNA	invariant
ENSG00000255198	3.14849	0.0621574	-4.92982	0.341028	32.4178	1.24345e-08	1.05652e-07	SNHG9	lncRNA	dep
ENSG00000255302	90.7459	25.5279	-1.82124	6.90245	56.2101	6.51261e-14	1.33998e-12	EID1	protein_coding	dep
ENSG00000255310	2.49526	5.88597	1.27398	2.9948	19.0532	1.27124e-05	6.10873e-05	AF131215.5	lncRNA	enr
ENSG00000255326	1.34492	0.960336	-0.625981	-0.173941	1.28601	0.256784	0.355489	AP001922.5	lncRNA	invariant
ENSG00000255389	2.42026	3.27381	0.405898	2.75925	1.98992	0.15835	0.240172	Z97989.1	lncRNA	invariant
ENSG00000255394	1.83813	3.28114	0.788133	2.25462	5.10598	0.0238435	0.0488552	C8orf49	lncRNA	invariant
ENSG00000255408	0.929309	1.36351	0.550872	3.08006	4.2612	0.0389924	0.0744882	PCDHA3	protein_coding	invariant
ENSG00000255455	1.34311	3.97152	1.55668	3.33565	37.127	1.10683e-09	1.11545e-08	AP003486.1	lncRNA	enr
ENSG00000255468	2.48799	3.90939	0.649785	3.00528	6.05112	0.0138975	0.0307118	AP001107.9	lncRNA	invariant
ENSG00000255529	6.11461	6.20961	0.0380971	5.33935	0.0168739	0.896646	0.926042	POLR2M	protein_coding	invariant
ENSG00000255568	1.44521	0.360262	-1.73592	0.314388	9.42382	0.00214185	0.00608589	BRWD1-AS2	lncRNA	dep
ENSG00000255571	1.9321	3.7707	0.951661	4.77441	15.1612	9.87123e-05	0.000389336	MIR9-3HG	lncRNA	invariant
ENSG00000255624	0.845543	1.1993	0.543235	1.14986	2.10201	0.147106	0.226287	AC073585.1	transcribed_processed_pseudogene	invariant
ENSG00000255652	0.330935	1.20979	1.78725	0.498555	17.2999	3.19202e-05	0.000140308	AC140847.2	lncRNA	enr
ENSG00000255672	1.57297	1.07442	-0.729052	-0.216245	1.63044	0.201642	0.29251	AP002892.1	lncRNA	invariant
ENSG00000255690	0.452765	1.21069	1.35437	1.84483	8.02231	0.00462046	0.0118786	TRIL	protein_coding	enr
ENSG00000255717	5.7722	1.69218	-1.70232	3.96936	36.6112	1.44198e-09	1.42564e-08	SNHG1	lncRNA	dep
ENSG00000255737	11.0588	4.74719	-1.22792	3.63357	22.4588	2.147e-06	1.22136e-05	AGAP2-AS1	lncRNA	dep
ENSG00000255769	12.3088	23.1684	0.901447	4.93988	14.0213	0.000180754	0.000667958	GOLGA2P10	transcribed_unprocessed_pseudogene	invariant
ENSG00000255856	0.766004	1.6221	1.05512	0.390166	6.06443	0.0137932	0.0305618	AC069503.1	lncRNA	enr
ENSG00000256030	1.85277	0.409806	-1.99066	0.02891	10.5931	0.0011351	0.00347359	CBX3P4	transcribed_processed_pseudogene	dep
ENSG00000256034	1.55206	0.225139	-3.50014	-0.783541	10.9704	0.000925781	0.00290072	AP002770.1	lncRNA	dep
ENSG00000256040	1.16088	4.29226	1.90899	2.65524	43.2458	4.82782e-11	6.13146e-10	PAPPA-AS1	lncRNA	enr
ENSG00000256043	1.06339	0.741853	-0.356996	1.56018	0.833238	0.361338	0.464292	CTSO	protein_coding	invariant
ENSG00000256053	2.04502	1.18045	-0.789823	2.74474	7.1122	0.0076561	0.0184363	COA8	protein_coding	invariant
ENSG00000256060	2.40793	0.702839	-1.65198	1.75416	16.5226	4.80727e-05	0.000203289	TRAPPC2B	protein_coding	dep
ENSG00000256064	1.04781	1.82117	0.641363	-0.701996	1.12646	0.288531	0.390056	AC063926.1	lncRNA	invariant
ENSG00000256073	5.50994	1.03313	-2.47759	1.69396	35.3922	2.69561e-09	2.55625e-08	URB1-AS1	lncRNA	dep
ENSG00000256087	4.0597	4.94003	0.304131	4.76597	1.02966	0.310239	0.412661	ZNF432	protein_coding	invariant
ENSG00000256116	0.771821	1.16317	0.542358	0.0534744	1.23224	0.266971	0.366905	AP001453.2	lncRNA	invariant
ENSG00000256124	1.76318	1.2566	-0.499164	2.71017	3.06718	0.0798882	0.136021	LINC01152	lncRNA	invariant
ENSG00000256139	2.87164	6.64875	1.1833	2.01677	14.3786	0.000149492	0.00056334	AC007637.1	lncRNA	enr
ENSG00000256151	6.77293	10.2723	0.580272	3.41516	4.82787	0.0280032	0.0561432	ADGRD1-AS1	lncRNA	invariant
ENSG00000256152	0.306644	1.2785	1.65523	-1.50432	4.51321	0.0336342	0.0656508	AC027290.2	lncRNA	invariant
ENSG00000256188	0.275487	1.09766	2.119	0.205013	15.9504	6.50257e-05	0.000267014	TAS2R30	protein_coding	enr
ENSG00000256197	0.264085	1.10105	1.65523	-1.50432	4.51321	0.0336342	0.0656508	TSPAN9-IT1	lncRNA	invariant
ENSG00000256223	2.9298	4.45728	0.6051	4.34336	6.84841	0.008872	0.0209355	ZNF10	protein_coding	invariant
ENSG00000256229	3.27537	4.9911	0.634263	4.1497	5.1728	0.0229432	0.0473223	ZNF486	protein_coding	invariant
ENSG00000256235	1.13994	0.487805	-1.20255	1.2105	8.91698	0.00282531	0.007736	SMIM3	protein_coding	dep
ENSG00000256269	4.20719	1.65608	-1.29987	3.77835	24.0323	9.47316e-07	5.74137e-06	HMBS	protein_coding	dep
ENSG00000256294	2.60252	2.38441	-0.105253	4.18549	0.176369	0.674513	0.753626	AC021092.2	protein_coding	invariant
ENSG00000256341	0.513594	1.63847	1.37054	-0.925847	3.32359	0.0682924	0.119193	AP006333.2	lncRNA	invariant
ENSG00000256436	0.346536	1.10297	1.63244	-0.507322	9.4811	0.002076	0.00592545	TAS2R31	protein_coding	enr
ENSG00000256453	1.20883	1.8135	0.479779	1.2041	1.53581	0.215243	0.308548	DND1	protein_coding	invariant
ENSG00000256525	3.23593	1.73251	-0.882201	3.55749	10.4317	0.00123873	0.00375436	POLG2	protein_coding	invariant
ENSG00000256537	9.28479	4.38462	-1.05271	5.07631	14.0686	0.000176258	0.000652976	SMIM10L1	protein_coding	dep
ENSG00000256546	3.53076	8.24246	1.19187	3.35355	18.2879	1.89914e-05	8.78865e-05	AC156455.1	lncRNA	enr
ENSG00000256628	2.87445	3.07679	0.0842021	3.03646	0.100029	0.751795	0.81654	ZBTB11-AS1	lncRNA	invariant
ENSG00000256663	0.885075	1.59337	0.733734	0.718379	2.91037	0.0880116	0.147751	AC112777.1	processed_pseudogene	invariant
ENSG00000256683	2.649	1.98811	-0.358637	3.45334	1.54178	0.214353	0.307662	ZNF350	protein_coding	invariant
ENSG00000256712	1.00848	2.60238	1.44586	-0.466503	6.71525	0.00955919	0.0223032	AC134349.1	lncRNA	enr
ENSG00000256742	1.25937	1.64114	0.330384	-0.225738	0.371287	0.542303	0.639632	KDM2B-DT	lncRNA	invariant
ENSG00000256771	12.1644	15.7178	0.380181	5.66572	2.1906	0.138855	0.215991	ZNF253	protein_coding	invariant
ENSG00000256806	1.04263	0.516541	-1.04919	1.11653	6.51726	0.0106833	0.0244524	C17orf100	protein_coding	dep
ENSG00000256981	0.490948	1.88689	1.86392	-0.0818014	14.9091	0.000112815	0.000439918	AC134349.2	unprocessed_pseudogene	enr
ENSG00000257027	1.13584	0.927893	-0.252012	1.47624	0.507504	0.476221	0.576519	AC010186.3	lncRNA	invariant
ENSG00000257093	6.34365	22.5558	1.82998	6.72388	63.0271	2.0388e-15	5.39176e-14	DENND11	protein_coding	enr
ENSG00000257103	40.6398	37.3784	-0.118293	7.53537	0.251401	0.61609	0.70415	LSM14A	protein_coding	invariant
ENSG00000257108	2.40173	1.73757	-0.557328	2.16128	1.82811	0.176351	0.262376	NHLRC4	protein_coding	invariant
ENSG00000257122	1.47526	3.09229	1.11452	2.93697	12.3288	0.000446018	0.00151254	RRN3P3	transcribed_unprocessed_pseudogene	enr
ENSG00000257167	2.41739	0.962976	-1.26652	2.63576	15.3568	8.89986e-05	0.000354725	TMPO-AS1	lncRNA	dep
ENSG00000257218	15.0291	8.4337	-0.827218	5.71084	13.1194	0.000292258	0.00102837	GATC	protein_coding	invariant
ENSG00000257246	0.791372	1.16712	0.255409	-0.442527	0.177314	0.673692	0.75289	PHBP19	processed_pseudogene	invariant
ENSG00000257267	3.80659	2.0285	-0.875909	4.48266	11.6866	0.000629517	0.00206052	ZNF271P	transcribed_unitary_pseudogene	invariant
ENSG00000257315	0.710209	2.14096	1.58335	4.09895	40.5937	1.87413e-10	2.12538e-09	ZBED6	protein_coding	enr
ENSG00000257365	2.06602	0.998653	-0.983435	2.64603	9.97987	0.00158261	0.00467103	FNTB	protein_coding	invariant
ENSG00000257588	0.638157	1.02967	0.649445	0.391229	2.18024	0.139792	0.217186	AC025154.2	lncRNA	invariant
ENSG00000257595	1.10244	0	-5.93817	-1.3289	12.8559	0.000336421	0.00116862	LINC02356	lncRNA	dep
ENSG00000257621	3.24083	1.57708	-0.989257	4.21316	11.6819	0.000631114	0.002064	PSMA3-AS1	lncRNA	invariant
ENSG00000257698	1.50303	0.123449	-3.45596	1.99442	61.1117	5.39267e-15	1.31602e-13	GIHCG	lncRNA	dep
ENSG00000257702	1.56842	3.45086	1.09868	2.28693	12.2663	0.000461209	0.00155775	LBX2-AS1	lncRNA	enr
ENSG00000257704	16.2197	11.4111	-0.468096	3.58569	2.65448	0.103258	0.168834	INAFM1	protein_coding	invariant
ENSG00000257718	3.53458	1.18855	-1.70247	0.602956	11.3473	0.000755566	0.00241889	CPNE8-AS1	lncRNA	dep
ENSG00000257727	1.80673	0.721228	-1.39334	2.07491	16.1318	5.90842e-05	0.000244964	CNPY2	protein_coding	dep
ENSG00000257800	6.71461	7.59518	0.188799	3.84242	0.601547	0.437988	0.540034	FNBP1P1	processed_pseudogene	invariant
ENSG00000257809	1.03558	0.495561	-0.884969	-0.763801	1.77324	0.182982	0.27026	AC034102.5	lncRNA	invariant
ENSG00000257913	5.31252	3.85717	-0.480845	3.39358	3.43955	0.063653	0.112563	DDN-AS1	lncRNA	invariant
ENSG00000257923	30.0224	77.8639	1.37515	9.90362	36.8098	1.30233e-09	1.29688e-08	CUX1	protein_coding	enr
ENSG00000257954	2.68804	3.18324	0.271472	0.985693	0.51512	0.472931	0.573436	AC125611.2	processed_pseudogene	invariant
ENSG00000258056	5.97334	4.00906	-0.652718	2.88556	4.37506	0.0364685	0.0704837	AC009779.3	lncRNA	invariant
ENSG00000258099	3.09449	1.3022	-1.1905	0.399223	5.83401	0.0157193	0.0341198	ATXN2-AS	lncRNA	dep
ENSG00000258240	1.90637	2.68038	0.427399	2.45853	1.56359	0.211141	0.303775	AC002351.1	lncRNA	invariant
ENSG00000258289	3.85974	2.04662	-0.901039	4.04269	13.6138	0.000224528	0.00081259	CHURC1	protein_coding	invariant
ENSG00000258301	3.81871	8.65654	1.19441	3.48762	21.5799	3.39393e-06	1.84835e-05	VASH1-AS1	lncRNA	enr
ENSG00000258334	1.58384	1.45023	-0.113832	2.69906	0.165737	0.683928	0.761637	AC125611.4	lncRNA	invariant
ENSG00000258405	1.52274	1.75758	0.199989	3.48068	0.498292	0.480252	0.58056	ZNF578	protein_coding	invariant
ENSG00000258429	0.931372	1.24685	0.369574	1.61608	1.17073	0.279251	0.379781	PDF	protein_coding	invariant
ENSG00000258441	5.0451	7.17189	0.51631	5.12469	4.92477	0.0264743	0.0534729	LINC00641	lncRNA	invariant
ENSG00000258507	0.269478	1.0019	1.84646	-1.39509	6.83887	0.00891953	0.0210189	AC116612.1	lncRNA	enr
ENSG00000258520	1.45255	1.52251	-0.240703	-0.147961	0.178017	0.673083	0.752316	AL359317.1	lncRNA	invariant
ENSG00000258568	1.50955	2.57357	0.743908	0.245924	2.71053	0.0996876	0.163955	RHOQP1	processed_pseudogene	invariant
ENSG00000258634	4.11968	14.5122	1.81741	5.26966	57.58	3.2451e-14	6.9824e-13	AL160006.1	lncRNA	enr
ENSG00000258655	3.0543	1.242	-1.43799	2.11497	12.7795	0.000350433	0.00121206	ARHGAP5-AS1	lncRNA	dep
ENSG00000258695	0.832003	2.16982	1.35834	-0.400908	6.97289	0.00827538	0.0197208	AC005225.3	lncRNA	enr
ENSG00000258701	2.1983	7.12947	1.68241	3.47315	42.8419	5.93487e-11	7.3866e-10	LINC00638	lncRNA	enr
ENSG00000258704	1.21918	0.493656	-1.46394	0.644587	9.11291	0.00253812	0.00705585	SRP54-AS1	transcribed_unitary_pseudogene	dep
ENSG00000258727	1.07677	1.28931	0.271904	1.95868	0.731921	0.392261	0.495408	AL135999.1	lncRNA	invariant
ENSG00000258738	5.64604	5.87859	0.0816401	3.62833	0.101092	0.750523	0.815587	AL121603.2	lncRNA	invariant
ENSG00000258744	1.75626	2.32904	0.388634	2.72296	1.97175	0.160262	0.24251	AL132800.1	lncRNA	invariant
ENSG00000258748	3.45301	4.08725	0.234599	0.850404	0.354424	0.551619	0.647508	AL359399.1	lncRNA	invariant
ENSG00000258768	0.923641	2.49749	1.48224	2.70006	16.1477	5.85886e-05	0.000243328	AL356019.2	lncRNA	enr
ENSG00000258783	1.19585	2.50823	1.0275	1.13555	7.94269	0.00482821	0.0123436	KRT18P6	processed_pseudogene	enr
ENSG00000258789	1.59751	0.459211	-1.88182	-0.0309657	9.40246	0.00216695	0.00614995	AL162171.1	lncRNA	dep
ENSG00000258794	0.740713	2.31594	1.52544	0.702276	11.8588	0.000573906	0.00189361	DUX4L27	processed_pseudogene	enr
ENSG00000258815	4.95407	1.65421	-1.64593	1.0346	13.2933	0.000266361	0.000945936	LINC02820	lncRNA	dep
ENSG00000258824	2.4424	2.95835	0.2981	0.644692	0.526239	0.468192	0.568979	AL122035.1	lncRNA	invariant
ENSG00000258839	2.1703	5.04121	1.2087	4.29061	26.393	2.78548e-07	1.85753e-06	MC1R	protein_coding	enr
ENSG00000258890	4.83231	4.14398	-0.2062	5.13912	0.695942	0.404151	0.507102	CEP95	protein_coding	invariant
ENSG00000258904	1.37843	0.19277	-2.24543	-0.605701	8.46414	0.00362216	0.00958435	AL157871.5	lncRNA	dep
ENSG00000258913	6.03945	11.3072	0.901158	4.32467	14.5689	0.000135125	0.000514938	LINC02691	lncRNA	invariant
ENSG00000258920	1.46998	0.944292	-0.820028	0.543403	2.89961	0.0886009	0.148579	FOXN3-AS1	lncRNA	invariant
ENSG00000258927	1.50776	1.60688	-6.49609e-05	1.58645	2.17468e-07	0.999628	0.999826	AL133467.2	lncRNA	invariant
ENSG00000258944	1.23891	1.80196	0.6181	0.319644	1.76735	0.18371	0.271066	AC004846.2	lncRNA	invariant
ENSG00000258947	1.45873	1.03858	-0.504833	2.529	2.78887	0.094921	0.157296	TUBB3	protein_coding	invariant
ENSG00000258982	4.63373	2.52888	-0.711636	0.520904	2.41675	0.120043	0.19139	AL133523.1	lncRNA	invariant
ENSG00000259006	1.05319	1.60413	0.501463	0.368566	1.08885	0.296726	0.398675	AC092143.2	lncRNA	invariant
ENSG00000259015	1.29174	0.829554	-0.126394	-1.07764	0.033086	0.855665	0.896688	AL442663.4	processed_pseudogene	invariant
ENSG00000259017	23.3775	10.7262	-1.17878	3.17497	15.0887	0.000102578	0.000403015	AL133163.3	lncRNA	dep
ENSG00000259070	0.968183	2.50543	1.35628	3.98279	28.1334	1.13237e-07	8.11865e-07	LINC00639	lncRNA	enr
ENSG00000259071	2.48774	1.36792	-0.537962	0.142056	1.044	0.306893	0.409282	AL359397.2	lncRNA	invariant
ENSG00000259081	0.942963	1.73475	0.852561	0.326951	3.90961	0.0480106	0.0887437	AF111169.3	lncRNA	invariant
ENSG00000259088	1.77685	0.444432	-1.95033	-0.471888	6.93072	0.00847276	0.0201189	AL137779.2	lncRNA	dep
ENSG00000259129	1.52697	1.26036	-0.305968	2.22969	0.975389	0.32334	0.426175	LINC00648	lncRNA	invariant
ENSG00000259205	2.90372	7.54835	1.4165	2.50478	21.9955	2.73294e-06	1.51447e-05	PRKXP1	processed_pseudogene	enr
ENSG00000259287	1.00043	0.780866	-0.0610106	-0.589943	0.0105854	0.918054	0.94085	AC010809.1	lncRNA	invariant
ENSG00000259291	2.53868	6.60714	1.38947	3.68988	30.1984	3.90024e-08	3.0283e-07	ZNF710-AS1	lncRNA	enr
ENSG00000259330	23.6613	39.3592	0.732379	6.56891	10.6929	0.00107547	0.00331267	INAFM2	protein_coding	invariant
ENSG00000259366	16.3565	58.817	1.85049	4.33207	60.5551	7.15461e-15	1.70288e-13	AC108449.2	lncRNA	enr
ENSG00000259405	1.82385	0.255588	-2.13119	-1.75611	3.36749	0.066495	0.116786	ISCA1P4	processed_pseudogene	invariant
ENSG00000259424	1.37785	1.19225	-0.200103	-0.847631	0.0820695	0.774512	0.83402	IRAIN	lncRNA	invariant
ENSG00000259429	2.34301	2.01745	-0.227729	2.07167	0.513111	0.473795	0.574303	UBE2Q2P2	transcribed_unprocessed_pseudogene	invariant
ENSG00000259431	1.62206	0.759001	-1.03901	1.94111	9.36505	0.00221162	0.00625555	THTPA	protein_coding	dep
ENSG00000259471	5.66785	4.22295	-0.522102	2.08927	2.32121	0.127621	0.201408	LINC01169	lncRNA	invariant
ENSG00000259539	1.95289	4.6419	1.14593	0.809792	7.70614	0.00550334	0.0137934	AC051619.5	lncRNA	enr
ENSG00000259592	1.81246	1.48862	-0.293205	-0.022474	0.310859	0.577153	0.669773	PRELID1P4	processed_pseudogene	invariant
ENSG00000259642	3.62772	2.79795	-0.365906	3.79248	2.24427	0.13411	0.209914	ST20-AS1	lncRNA	invariant
ENSG00000259658	0.913556	1.50746	0.758743	0.264904	2.75723	0.0968155	0.159995	AC027559.1	transcribed_unprocessed_pseudogene	invariant
ENSG00000259659	1.22832	0.209793	-1.98225	-0.474257	7.98264	0.00472279	0.0121046	AC009996.1	lncRNA	dep
ENSG00000259663	1.95077	1.97033	0.0010529	3.81531	1.77092e-05	0.996642	0.997465	AC010478.1	lncRNA	invariant
ENSG00000259707	0.827475	1.03684	0.224881	-0.595807	0.153615	0.695104	0.770965	AC105339.4	processed_pseudogene	invariant
ENSG00000259768	1.47503	2.60048	0.82751	3.82103	10.532	0.00117327	0.00357549	AC004943.2	lncRNA	invariant
ENSG00000259775	2.11919	1.44368	-0.44101	0.534976	0.935154	0.333527	0.436381	AL138976.2	lncRNA	invariant
ENSG00000259780	0.600994	2.59014	2.07159	0.736966	24.4992	7.43396e-07	4.58822e-06	AC009065.2	lncRNA	enr
ENSG00000259781	4.18061	0.679329	-2.3461	1.00652	14.8864	0.000114182	0.000444483	HMGB1P6	processed_pseudogene	dep
ENSG00000259802	4.23134	2.26459	-1.0038	1.67358	6.63989	0.00997199	0.0231381	AC012640.4	lncRNA	dep
ENSG00000259826	1.27778	0.356501	-1.81605	1.14587	16.9866	3.76448e-05	0.000162798	AC072061.1	lncRNA	dep
ENSG00000259834	0.911897	1.79815	1.03833	2.29648	3.74309	0.0530262	0.0965155	AL365361.1	lncRNA	invariant
ENSG00000259865	1.45718	1.7559	0.421093	1.1259	1.00291	0.316607	0.419626	AL390728.6	lncRNA	invariant
ENSG00000259877	1.96187	0.817619	-1.20698	1.93559	10.4194	0.00124701	0.0037759	AC009113.1	lncRNA	dep
ENSG00000259891	1.0638	1.52679	0.49022	1.51001	2.07272	0.149953	0.229623	AC107375.1	lncRNA	invariant
ENSG00000259932	1.64148	0.0549739	-4.17255	-0.296691	18.1226	2.07132e-05	9.48754e-05	AC051619.6	lncRNA	dep
ENSG00000259940	1.11159	3.70152	1.74503	1.90188	30.3759	3.55918e-08	2.79274e-07	AC109449.1	lncRNA	enr
ENSG00000259943	2.79808	0.614011	-1.90794	1.6698	21.4997	3.5388e-06	1.92182e-05	AL050341.2	lncRNA	dep
ENSG00000259952	2.34091	3.25261	0.388982	0.602781	0.791611	0.373613	0.476918	AC009133.2	lncRNA	invariant
ENSG00000259953	1.25398	2.24759	0.868408	3.63225	10.6688	0.00108958	0.00334971	AL138756.1	lncRNA	invariant
ENSG00000259956	18.1718	46.1992	1.34462	7.73074	32.9718	9.35072e-09	8.10943e-08	RBM15B	protein_coding	enr
ENSG00000259959	1.37667	3.13761	1.22881	3.24578	14.3347	0.000153019	0.000575282	AC107068.1	lncRNA	enr
ENSG00000259985	1.54037	2.63923	0.664509	1.18284	2.71626	0.0993303	0.163473	AC017100.1	lncRNA	invariant
ENSG00000259994	1.19349	1.5833	0.490774	2.22314	1.9473	0.162878	0.245783	AL353796.1	lncRNA	invariant
ENSG00000260007	0.396254	1.04696	1.35867	2.26604	19.0103	1.30018e-05	6.24156e-05	AC107871.1	protein_coding	enr
ENSG00000260011	0.978606	2.00427	0.813111	-0.875772	1.68927	0.193697	0.283157	AC132938.2	lncRNA	invariant
ENSG00000260018	1.2979	0.250687	-2.64721	-0.720866	9.97999	0.00158251	0.00467103	AC040169.1	lncRNA	dep
ENSG00000260032	103.195	306.208	1.56918	10.1097	51.2655	8.06797e-13	1.4166e-11	NORAD	lncRNA	enr
ENSG00000260035	4.86854	0.312855	-4.6683	0.16394	23.469	1.26942e-06	7.53946e-06	AC051619.7	lncRNA	dep
ENSG00000260083	1.21018	0.339645	-1.71019	1.04009	13.6788	0.000216893	0.000787178	MIR762HG	lncRNA	dep
ENSG00000260103	1.55679	1.8728	0.229928	2.52598	0.571755	0.449562	0.551094	AC012435.2	transcribed_processed_pseudogene	invariant
ENSG00000260121	0.46398	3.02166	2.69818	1.47333	55.2646	1.05347e-13	2.08949e-12	AC138028.4	lncRNA	enr
ENSG00000260136	1.19262	0.525143	-1.22744	0.110109	5.2511	0.0219329	0.0455013	AC008915.3	lncRNA	dep
ENSG00000260160	1.72592	4.53551	1.43456	1.00214	14.236	0.000161256	0.000603894	AC011468.1	lncRNA	enr
ENSG00000260190	1.25243	1.76482	0.66959	0.449618	2.08472	0.14878	0.228279	AL807752.5	lncRNA	invariant
ENSG00000260193	1.12051	2.07347	0.946094	1.08553	6.47055	0.0109677	0.0250232	LINC02846	lncRNA	invariant
ENSG00000260196	2.22796	5.34718	1.29815	3.44223	15.3908	8.74142e-05	0.000348754	AC124798.1	lncRNA	enr
ENSG00000260198	0.961877	1.49155	0.625678	1.10817	2.85499	0.0910908	0.151928	AC009102.1	lncRNA	invariant
ENSG00000260211	1.03329	2.44839	1.16616	1.96923	8.83356	0.00295742	0.0080497	AC139426.1	processed_pseudogene	enr
ENSG00000260219	1.83772	1.78709	-0.182088	0.889014	0.174	0.676581	0.755287	CD2BP2-DT	lncRNA	invariant
ENSG00000260231	5.6876	3.77302	-0.602231	3.57861	5.46802	0.0193676	0.0408521	KDM7A-DT	lncRNA	invariant
ENSG00000260236	1.3518	0.193799	-2.51679	0.939126	25.2063	5.15144e-07	3.27015e-06	AC099778.1	lncRNA	dep
ENSG00000260244	3.41773	6.61241	0.98403	3.71118	11.2936	0.00077776	0.00248499	AC104083.1	lncRNA	invariant
ENSG00000260253	0.546998	1.57371	1.34691	-0.478964	6.03554	0.0140207	0.0309557	AC084262.1	lncRNA	enr
ENSG00000260257	9.61742	16.0942	0.756478	4.7729	9.20242	0.00241696	0.00675215	AL035071.1	lncRNA	invariant
ENSG00000260259	1.51366	1.01846	-0.471413	0.145333	0.758981	0.383647	0.486569	LINC02166	lncRNA	invariant
ENSG00000260260	9.99565	2.10976	-2.43977	1.316	26.9259	2.11403e-07	1.43965e-06	SNHG19	lncRNA	dep
ENSG00000260267	8.20311	12.8588	0.633666	4.97351	5.55552	0.0184225	0.0392061	AC026471.1	lncRNA	invariant
ENSG00000260269	0.529886	1.19065	1.27678	-0.0436676	7.07511	0.00781618	0.0187773	AC105036.3	lncRNA	enr
ENSG00000260274	1.93317	0.806992	-1.34351	1.17818	8.77711	0.00305033	0.00827008	AC068338.2	lncRNA	dep
ENSG00000260293	4.10852	13.4827	1.71265	5.60489	55.3799	9.93474e-14	1.97864e-12	AC106820.4	lncRNA	enr
ENSG00000260296	0.390068	1.06765	1.54441	-0.238899	9.31075	0.00227813	0.0064117	AC095057.3	lncRNA	enr
ENSG00000260304	2.2766	1.64616	-0.466534	0.0882736	0.843987	0.358259	0.461425	AC009088.2	lncRNA	invariant
ENSG00000260317	1.23936	2.98764	1.33947	1.9152	13.1934	0.000280942	0.000992355	AC009812.4	lncRNA	enr
ENSG00000260318	1.03898	1.21496	-0.124007	-1.60737	0.0216472	0.88303	0.916201	COX6CP1	processed_pseudogene	invariant
ENSG00000260329	1.55131	0.359986	-2.15085	0.816506	18.8762	1.39485e-05	6.65021e-05	AC007541.1	lncRNA	dep
ENSG00000260350	0.875217	1.56326	1.03997	-0.703975	3.18334	0.0743925	0.128101	AC012173.1	lncRNA	invariant
ENSG00000260400	4.68788	8.42245	0.874152	3.91268	9.21769	0.00239688	0.0067038	AL513534.3	lncRNA	invariant
ENSG00000260401	0.709688	1.31986	0.876902	1.71027	7.04012	0.00797038	0.0190859	AP002761.4	lncRNA	invariant
ENSG00000260404	6.2896	11.9534	0.921997	5.31842	15.7789	7.11924e-05	0.000289073	AC110079.1	transcribed_unprocessed_pseudogene	invariant
ENSG00000260417	0.479923	1.26664	1.32384	1.42225	12.3389	0.000443619	0.00150546	AC092127.1	lncRNA	enr
ENSG00000260430	1.09129	0.871788	-0.553327	0.225416	1.04332	0.307051	0.409437	AC099518.1	lncRNA	invariant
ENSG00000260442	5.37756	0.576502	-2.95736	1.15677	33.7369	6.30932e-09	5.61317e-08	ATP2A1-AS1	lncRNA	dep
ENSG00000260563	1.87327	0.424556	-1.81589	0.82142	13.3748	0.000255026	0.000910153	AC132872.1	lncRNA	dep
ENSG00000260565	1.95736	2.04558	0.0404528	4.51435	0.0246004	0.875367	0.911045	ERVK13-1	lncRNA	invariant
ENSG00000260572	1.79648	0.840094	-0.945851	1.39399	5.85511	0.0155319	0.0337807	AC069224.2	lncRNA	invariant
ENSG00000260617	0.137062	1.41583	3.15662	-1.41812	17.2284	3.31439e-05	0.00014519	AC138028.5	lncRNA	enr
ENSG00000260630	1.94832	6.92269	1.8153	4.70435	41.0156	1.51022e-10	1.74554e-09	SNAI3-AS1	lncRNA	enr
ENSG00000260708	4.58292	1.29093	-1.76029	1.24611	17.2963	3.19806e-05	0.000140509	AL118516.1	lncRNA	dep
ENSG00000260727	3.70506	4.46549	0.150102	1.11518	0.138599	0.709677	0.782895	SLC7A5P1	unprocessed_pseudogene	invariant
ENSG00000260740	0.287889	1.01132	1.36249	-1.51076	2.83531	0.0922127	0.153534	AC026471.3	lncRNA	invariant
ENSG00000260743	1.31258	2.22408	0.872173	1.55894	3.30248	0.0691755	0.120495	AC007823.1	lncRNA	invariant
ENSG00000260793	2.32484	2.3603	-0.0776169	2.21606	0.0415062	0.838564	0.883715	AC003102.1	lncRNA	invariant
ENSG00000260796	1.10218	0.241867	-2.4726	-0.849162	8.26562	0.00404029	0.0105446	AC145285.3	lncRNA	dep
ENSG00000260804	4.89606	14.1444	1.53602	4.8818	43.5111	4.21572e-11	5.42555e-10	LINC01963	lncRNA	enr
ENSG00000260805	1.9785	0.332578	-2.51154	1.42892	32.04	1.51033e-08	1.26784e-07	AC092803.1	lncRNA	dep
ENSG00000260806	1.45661	0.304446	-2.40698	0.75149	20.9766	4.6493e-06	2.46993e-05	AL163051.1	lncRNA	dep
ENSG00000260852	2.94296	2.70275	-0.0850077	3.51607	0.0874655	0.767424	0.828536	FBXL19-AS1	lncRNA	invariant
ENSG00000260865	1.16767	0.0959348	-2.88379	-1.27511	7.00054	0.00814853	0.0194642	AC010287.1	transcribed_processed_pseudogene	dep
ENSG00000260874	0.721475	1.86824	1.2244	0.0219313	6.26113	0.0123415	0.0277375	AC106820.5	lncRNA	enr
ENSG00000260903	26.3341	83.0351	1.65633	8.71411	54.4299	1.61094e-13	3.12762e-12	XKR7	protein_coding	enr
ENSG00000260916	1.18854	1.33934	0.193322	3.48802	0.567087	0.451419	0.55246	CCPG1	protein_coding	invariant
ENSG00000260917	0.515198	2.26124	2.10521	2.39455	47.3417	5.96291e-12	8.94622e-11	AL158212.3	lncRNA	enr
ENSG00000260920	1.42463	1.33661	-0.00962997	1.84478	0.000790204	0.977574	0.983954	AL031985.3	lncRNA	invariant
ENSG00000260924	1.20043	0.29928	-1.92522	0.488728	13.2928	0.000266426	0.000945936	LINC01311	lncRNA	dep
ENSG00000260942	1.6005	1.25834	-0.358186	2.56618	1.54104	0.214464	0.307752	CAPN10-DT	lncRNA	invariant
ENSG00000260947	4.10052	8.91062	1.13302	4.50584	21.4616	3.60977e-06	1.95595e-05	AL356489.2	lncRNA	enr
ENSG00000261061	8.89531	9.81633	0.182282	2.77478	0.414754	0.519566	0.617973	AC092718.4	lncRNA	invariant
ENSG00000261094	1.51884	0.521219	-1.52376	1.6546	15.5469	8.04847e-05	0.000323466	AC007066.2	lncRNA	dep
ENSG00000261098	1.11943	2.25043	1.06002	2.80623	9.87176	0.00167835	0.00491597	AP000766.1	lncRNA	enr
ENSG00000261101	0.678731	1.11938	0.814233	-0.583884	2.07799	0.149437	0.229032	AC234775.3	lncRNA	invariant
ENSG00000261115	9.37749	30.5887	1.70601	7.75223	57.6549	3.12382e-14	6.72895e-13	TMEM178B	protein_coding	enr
ENSG00000261140	0.440887	1.64659	1.69304	-1.14126	6.31803	0.0119516	0.0269492	AC093525.4	lncRNA	enr
ENSG00000261143	0.668617	1.49893	1.10669	1.90449	10.2882	0.00133881	0.00401852	ADAMTS7P3	transcribed_unprocessed_pseudogene	enr
ENSG00000261150	2.31494	11.2039	2.27319	6.74283	84.9292	3.09236e-20	1.59405e-18	EPPK1	protein_coding	enr
ENSG00000261159	0.950025	1.05861	0.0944821	-0.150546	0.0221273	0.881749	0.915463	AC112484.3	lncRNA	invariant
ENSG00000261167	1.22393	2.45398	1.05116	2.66543	10.6224	0.00111725	0.00342439	AC107027.3	lncRNA	enr
ENSG00000261168	0.690186	1.46632	1.07927	0.655702	5.94497	0.0147594	0.0323237	AL592424.1	lncRNA	enr
ENSG00000261173	1.15051	0.651358	-0.585807	-0.63617	0.835621	0.360652	0.463812	AC018845.3	lncRNA	invariant
ENSG00000261188	2.20172	1.25809	-0.957968	1.8995	6.4585	0.0110423	0.0251636	Z95115.1	lncRNA	invariant
ENSG00000261204	0.803585	3.12495	1.92053	-0.420506	6.66043	0.0098577	0.0229082	AC004449.1	lncRNA	enr
ENSG00000261211	0.9947	1.04888	0.0988535	1.81153	0.0932209	0.760122	0.822484	AL031123.2	lncRNA	invariant
ENSG00000261221	11.0094	21.7745	0.978389	6.02346	15.554	8.01838e-05	0.000322458	ZNF865	protein_coding	invariant
ENSG00000261236	17.0652	13.2066	-0.379582	5.86549	2.47982	0.115316	0.185048	BOP1	protein_coding	invariant
ENSG00000261303	1.14513	1.56325	0.370232	1.79811	0.821711	0.36468	0.467651	AC022748.2	transcribed_unprocessed_pseudogene	invariant
ENSG00000261305	0.731393	1.19628	0.718152	0.714464	2.54575	0.110591	0.178887	AC005586.2	lncRNA	invariant
ENSG00000261308	1.3666	3.83342	1.45977	3.60897	26.5172	2.61206e-07	1.74915e-06	FIGNL2	protein_coding	enr
ENSG00000261335	1.33495	0.740729	-1.0741	0.972146	3.84082	0.0500191	0.0918836	AC005837.1	lncRNA	invariant
ENSG00000261342	7.64489	15.4676	1.00801	4.16256	18.2106	1.97777e-05	9.1088e-05	AC006538.1	lncRNA	enr
ENSG00000261373	11.6898	27.7499	1.23664	5.08212	25.1021	5.43733e-07	3.43693e-06	VPS9D1-AS1	lncRNA	enr
ENSG00000261377	2.67264	4.18669	0.656015	4.159	7.80354	0.0052144	0.0131789	PDCD6IPP2	transcribed_unprocessed_pseudogene	invariant
ENSG00000261423	1.11463	0.691314	-0.800865	1.40731	4.27233	0.0387378	0.0741341	TMEM202-AS1	lncRNA	invariant
ENSG00000261441	2.89303	0.415078	-2.94857	1.19644	33.9404	5.68251e-09	5.09076e-08	AC124068.2	lncRNA	dep
ENSG00000261455	6.25538	2.20281	-1.48237	3.01092	25.8987	3.59805e-07	2.34268e-06	LINC01003	lncRNA	dep
ENSG00000261474	9.99654	11.8824	0.243628	2.30573	0.53555	0.464283	0.564976	AC026471.4	lncRNA	invariant
ENSG00000261485	1.33944	0.345454	-1.84165	0.551399	12.8719	0.000333552	0.0011597	PAN3-AS1	lncRNA	dep
ENSG00000261512	0.80292	1.8852	1.28808	1.04993	11.4644	0.000709411	0.00228631	AC092368.3	lncRNA	enr
ENSG00000261526	3.89412	1.61186	-1.23444	2.0011	12.9199	0.000325101	0.0011338	AC012615.1	lncRNA	dep
ENSG00000261532	0.457604	1.24403	1.23891	-1.05971	3.51128	0.0609525	0.108384	AC009065.8	lncRNA	invariant
ENSG00000261534	1.80921	4.46491	1.29325	3.50833	25.0427	5.60754e-07	3.53871e-06	AL596244.1	lncRNA	enr
ENSG00000261542	0.976673	1.95002	1.09693	1.62749	6.80819	0.00907407	0.0213288	AC011978.2	lncRNA	enr
ENSG00000261543	1.1232	1.43759	0.37602	-0.342941	0.486311	0.485578	0.58553	AC010931.2	lncRNA	invariant
ENSG00000261556	2.99961	3.65283	0.261473	3.89427	1.08436	0.297724	0.399709	SMG1P7	transcribed_unprocessed_pseudogene	invariant
ENSG00000261578	1.64555	2.23996	0.475893	3.03312	3.06842	0.079827	0.135929	AP003119.3	lncRNA	invariant
ENSG00000261582	2.66712	3.78796	0.597882	0.83619	2.13809	0.143681	0.221957	AL121753.1	protein_coding	invariant
ENSG00000261594	22.3644	13.68	-0.717045	5.73337	8.06944	0.0045018	0.0116092	TPBGL	protein_coding	invariant
ENSG00000261600	3.86753	1.6623	-0.952946	0.844231	4.52142	0.0334731	0.0654026	AC233266.2	lncRNA	invariant
ENSG00000261609	9.12255	26.2851	1.5306	6.37341	37.6683	8.38571e-10	8.6315e-09	GAN	protein_coding	enr
ENSG00000261652	1.41553	0.257786	-1.92489	0.131405	10.4341	0.00123709	0.00374998	C15orf65	protein_coding	dep
ENSG00000261654	0.768517	2.15734	1.50705	3.07811	28.6072	8.86515e-08	6.47636e-07	AL360270.2	lncRNA	enr
ENSG00000261659	0.780396	1.58252	0.997615	1.99521	9.68059	0.00186225	0.00538992	Z92544.2	lncRNA	invariant
ENSG00000261678	9.45995	17.4715	0.880917	5.73157	13.1883	0.000281697	0.000994842	SCRT1	protein_coding	invariant
ENSG00000261692	1.40909	1.05746	-0.122594	-0.560632	0.0403441	0.840809	0.88548	AC092120.1	lncRNA	invariant
ENSG00000261716	3.40102	6.88791	1.01597	5.03237	19.9508	7.94606e-06	3.99979e-05	H2BC20P	transcribed_unprocessed_pseudogene	enr
ENSG00000261754	1.49591	5.10728	1.77639	3.1113	38.1297	6.61952e-10	6.93951e-09	AC008555.1	lncRNA	enr
ENSG00000261762	4.20473	4.58485	0.165562	3.27219	0.356359	0.550535	0.646995	AC027228.2	lncRNA	invariant
ENSG00000261766	1.38083	1.52697	0.185803	-0.163582	0.135194	0.713107	0.785573	AC133550.3	lncRNA	invariant
ENSG00000261775	1.0383	1.67231	0.868926	-0.778499	2.20855	0.137248	0.213991	AC012435.3	lncRNA	invariant
ENSG00000261777	1.6496	0.602847	-1.39812	1.23243	11.5294	0.000685049	0.00221707	AC012184.3	lncRNA	dep
ENSG00000261783	1.45118	0.881587	-0.816762	-0.788766	1.5232	0.217135	0.310745	AC009054.2	lncRNA	invariant
ENSG00000261799	2.66284	8.20148	1.64024	4.07574	38.989	4.26193e-10	4.59797e-09	AC007406.5	lncRNA	enr
ENSG00000261801	2.22926	1.37904	-0.645532	3.33586	5.1065	0.0238364	0.0488458	LOXL1-AS1	lncRNA	invariant
ENSG00000261840	1.66254	0.22754	-3.1737	0.519591	26.24	3.01508e-07	1.99614e-06	AC093249.6	lncRNA	dep
ENSG00000261888	0.308193	1.4123	2.10941	0.907214	25.1647	5.26381e-07	3.33709e-06	AC144831.1	lncRNA	enr
ENSG00000261889	13.5006	0.440794	-5.01581	2.60566	102.203	5.01138e-24	3.92741e-22	AC108134.2	lncRNA	dep
ENSG00000261934	1.89159	4.69349	1.3056	3.92241	25.7217	3.94358e-07	2.55385e-06	PCDHGA9	protein_coding	enr
ENSG00000261963	6.57848	16.0194	1.29288	3.27292	24.1807	8.77051e-07	5.33902e-06	CCDC92B	unitary_pseudogene	enr
ENSG00000261970	0.510665	1.27169	1.38895	-1.35712	4.04126	0.0444007	0.083105	AL391840.2	processed_pseudogene	invariant
ENSG00000262049	7.4921	11.151	0.561801	4.18523	4.55852	0.0327554	0.0642346	AC139530.1	lncRNA	invariant
ENSG00000262050	1.04909	1.31951	-0.0922347	-0.828867	0.0184166	0.892052	0.922706	AC005696.1	lncRNA	invariant
ENSG00000262089	5.35468	4.2817	-0.222088	0.888357	0.302385	0.582391	0.67443	AC040977.1	lncRNA	invariant
ENSG00000262096	1.16297	3.71625	1.70338	2.86608	33.9199	5.74284e-09	5.14003e-08	PCDHB19P	transcribed_unprocessed_pseudogene	enr
ENSG00000262136	1.38526	1.28746	-0.114199	-0.135055	0.0494503	0.824023	0.872644	AC092115.4	lncRNA	invariant
ENSG00000262172	1.27601	2.71111	1.17519	-0.13571	5.58248	0.0181411	0.038654	AC116025.2	lncRNA	enr
ENSG00000262202	1.02142	0	-6.59472	-0.832644	18.7526	1.48823e-05	7.04781e-05	AC007952.4	lncRNA	dep
ENSG00000262209	2.30594	9.18475	1.9914	4.73624	72.9477	1.33133e-17	4.78856e-16	PCDHGB3	protein_coding	enr
ENSG00000262227	1.73606	2.38197	0.288025	0.176707	0.355638	0.550939	0.647103	AC004771.2	lncRNA	invariant
ENSG00000262246	1.115	1.14044	0.0655508	3.33787	0.0575335	0.810438	0.8618	CORO7	protein_coding	invariant
ENSG00000262402	0.984794	2.69099	1.25825	-0.364939	5.29922	0.0213349	0.0444763	MCUR1P1	processed_pseudogene	enr
ENSG00000262468	1.08154	0.573944	-0.830106	2.24999	6.1313	0.0132809	0.0295696	LINC01569	lncRNA	invariant
ENSG00000262528	4.31813	14.2343	1.70917	3.64175	44.2442	2.89866e-11	3.84286e-10	AL022341.2	lncRNA	enr
ENSG00000262576	4.45446	16.5151	1.88905	5.65696	65.6854	5.28976e-16	1.53818e-14	PCDHGA4	protein_coding	enr
ENSG00000262580	2.3415	5.41905	1.22651	4.29535	22.9285	1.68139e-06	9.73733e-06	AC087741.1	lncRNA	enr
ENSG00000262587	1.31288	1.09343	-0.564756	0.476581	0.839511	0.359537	0.462717	AC133552.2	transcribed_unprocessed_pseudogene	invariant
ENSG00000262712	1.19548	2.02886	0.788553	1.62996	5.46839	0.0193635	0.0408479	AC012676.1	lncRNA	invariant
ENSG00000262766	1.2094	0.481061	-1.64165	-0.676351	5.23655	0.022117	0.0458439	AC135050.5	lncRNA	dep
ENSG00000262772	1.00118	1.91368	0.921253	2.29094	9.05304	0.00262258	0.00726756	LINC01977	lncRNA	invariant
ENSG00000262814	11.3954	4.64041	-1.27582	3.11229	20.7799	5.15219e-06	2.71317e-05	MRPL12	protein_coding	dep
ENSG00000262823	1.22469	0.843042	-0.576204	0.331375	1.44999	0.228529	0.323434	AC127521.1	lncRNA	invariant
ENSG00000262877	2.0112	2.04238	-0.0582701	1.73532	0.0256195	0.872833	0.90924	AC110285.2	lncRNA	invariant
ENSG00000262879	6.12568	14.4361	1.23541	7.41013	30.426	3.46854e-08	2.72716e-07	AC005670.3	lncRNA	enr
ENSG00000262902	2.84117	0	-8.02567	0.338238	19.1676	1.19729e-05	5.78943e-05	MTCO1P40	processed_pseudogene	dep
ENSG00000262903	0.900616	2.36378	1.45183	0.460989	11.7593	0.000605405	0.00198666	AC027796.4	lncRNA	enr
ENSG00000262919	8.51553	3.62585	-1.31078	3.41065	19.0672	1.26193e-05	6.06704e-05	CCNQ	protein_coding	dep
ENSG00000263001	23.3676	34.4062	0.55765	8.34986	6.76883	0.00927636	0.0217486	GTF2I	protein_coding	invariant
ENSG00000263002	4.91124	5.34374	0.139859	4.75306	0.307719	0.579084	0.671407	ZNF234	protein_coding	invariant
ENSG00000263069	0.687044	2.18421	1.65285	3.14777	37.2184	1.05614e-09	1.0691e-08	RNF213-AS1	lncRNA	enr
ENSG00000263072	2.83747	3.53058	0.309023	5.4685	1.83343	0.175723	0.261583	ZNF213-AS1	lncRNA	invariant
ENSG00000263235	0.840891	1.39522	0.708886	0.26338	2.6182	0.105644	0.171903	AC006111.2	lncRNA	invariant
ENSG00000263266	4.1803	0.680703	-2.57679	0.865192	23.545	1.22028e-06	7.2745e-06	RPS7P1	processed_pseudogene	dep
ENSG00000263307	1.81929	0.171458	-4.14496	-0.278482	19.8096	8.55522e-06	4.2785e-05	AC007216.4	lncRNA	dep
ENSG00000263317	2.37064	0.646447	-1.81891	-0.570657	6.7487	0.00938158	0.0219499	LINC01982	lncRNA	dep
ENSG00000263327	2.48031	3.80686	0.623713	3.1019	5.69388	0.0170242	0.0365733	TAPT1-AS1	lncRNA	invariant
ENSG00000263335	1.59258	1.21374	-0.134984	0.494863	0.0784943	0.779348	0.837798	AF001548.2	lncRNA	invariant
ENSG00000263456	1.51281	6.62971	1.9672	-1.22542	7.61553	0.00578676	0.0144325	MIR5189	miRNA	enr
ENSG00000263465	18.3145	23.3568	0.357611	6.39438	1.83357	0.175706	0.261583	SRSF8	protein_coding	invariant
ENSG00000263513	1.39479	0.911538	-0.579233	1.54114	2.50783	0.113281	0.182438	FAM72C	protein_coding	invariant
ENSG00000263585	1.5157	4.07241	1.46246	0.287029	8.67806	0.00322064	0.00866946	AC145207.4	lncRNA	enr
ENSG00000263731	4.5728	10.0728	1.16103	4.28889	16.836	4.07532e-05	0.000175102	AC145207.5	lncRNA	enr
ENSG00000263740	52.2406	2.0976	-4.99851	3.16971	115.371	6.52591e-27	7.23064e-25	RN7SL4P	misc_RNA	dep
ENSG00000263753	2.98161	3.79913	0.348962	5.09399	2.4296	0.119063	0.190065	LINC00667	lncRNA	invariant
ENSG00000263843	3.12067	5.83491	0.886294	3.45735	11.5983	0.000660132	0.00214579	AC022211.3	lncRNA	invariant
ENSG00000263874	7.23743	3.4079	-1.06228	4.3429	17.0812	3.5816e-05	0.000155728	LINC00672	protein_coding	dep
ENSG00000263934	51.1368	42.0445	-0.299276	5.01779	0.468757	0.49356	0.593115	SNORD3A	snoRNA	invariant
ENSG00000263956	1.76523	3.27245	0.881899	3.87354	13.4053	0.000250913	0.000897469	NBPF11	protein_coding	invariant
ENSG00000263968	1.87146	1.5447	-0.440409	-0.682754	0.487288	0.485139	0.5851	RN7SL381P	misc_RNA	invariant
ENSG00000264070	0.940101	2.36139	1.23186	0.639144	8.37713	0.00379973	0.0100027	DND1P1	processed_pseudogene	enr
ENSG00000264107	1.6853	0.404686	-1.99667	-0.440518	7.85128	0.00507846	0.0128809	AC138207.2	lncRNA	dep
ENSG00000264112	1.34583	0.641308	-1.0226	2.64152	11.4214	0.000726029	0.00233285	AC015813.1	lncRNA	dep
ENSG00000264167	0.817359	2.26961	1.42955	-0.541065	5.81485	0.0158914	0.0344275	AC122129.2	lncRNA	enr
ENSG00000264247	2.12299	1.57903	-0.378336	3.37894	1.88635	0.169614	0.254174	LINC00909	lncRNA	invariant
ENSG00000264278	1.33947	0.333946	-1.92522	0.488728	13.2928	0.000266426	0.000945936	ZNF236-DT	lncRNA	dep
ENSG00000264350	1.0881	0	-5.19815	-1.8263	7.69354	0.00554187	0.0138737	SNRPGP2	processed_pseudogene	dep
ENSG00000264364	23.9245	29.2691	0.291046	7.49984	1.68549	0.194196	0.28378	DYNLL2	protein_coding	invariant
ENSG00000264425	4.53426	3.14718	-0.847293	-1.20545	1.18467	0.276407	0.377282	MIR4653	miRNA	invariant
ENSG00000264522	9.12102	16.8993	0.891556	7.31174	13.036	0.000305555	0.00107105	OTUD7B	protein_coding	invariant
ENSG00000264538	4.62964	3.19266	-0.523431	3.92015	4.63776	0.0312757	0.0617412	SUZ12P1	transcribed_unprocessed_pseudogene	invariant
ENSG00000264575	1.13867	0.593793	-1.15416	0.869365	6.41263	0.0113311	0.0257336	LINC00526	lncRNA	dep
ENSG00000264956	1.09167	0.9892	-0.0406202	1.89716	0.0117298	0.913754	0.93804	AC138761.1	lncRNA	invariant
ENSG00000265100	1.27963	0.0997008	-3.94557	0.322226	27.3301	1.71521e-07	1.18649e-06	AC005332.1	lncRNA	dep
ENSG00000265112	4.93578	0.417668	-2.86954	-1.28212	6.50719	0.0107439	0.0245678	MIR3153	miRNA	dep
ENSG00000265134	4.91015	0	-5.87151	-1.37658	12.3098	0.000450581	0.00152613	MIR3190	miRNA	dep
ENSG00000265185	1.88882	0	-7.72227	0.0964269	35.089	3.14972e-09	2.94488e-08	SNORD3B-1	snoRNA	dep
ENSG00000265195	2.4261	4.42238	1.05718	-1.47888	1.98055	0.159332	0.241415	MIR4312	miRNA	invariant
ENSG00000265241	19.3576	9.32099	-1.04653	6.33634	19.1532	1.20632e-05	5.82727e-05	RBM8A	protein_coding	dep
ENSG00000265281	2.13333	3.82895	0.830297	-1.37054	1.3363	0.247688	0.345027	MIR3935	miRNA	invariant
ENSG00000265282	3.5471	9.56849	1.38683	1.71617	16.9804	3.77686e-05	0.00016326	AC005828.4	lncRNA	enr
ENSG00000265345	4.45792	0.303086	-3.16239	-1.07149	9.74846	0.00179473	0.00521958	MIR5188	miRNA	dep
ENSG00000265354	45.6664	18.0052	-1.33324	5.2721	31.5478	1.94593e-08	1.59845e-07	TIMM23	protein_coding	dep
ENSG00000265366	2.26348	1.39524	-0.604059	0.529489	1.81297	0.178152	0.264325	GLUD1P2	transcribed_unprocessed_pseudogene	invariant
ENSG00000265386	1.0738	0.788359	-0.32989	-1.29605	0.194662	0.659064	0.740956	RN7SL219P	misc_RNA	invariant
ENSG00000265393	0.762822	2.33738	1.4541	-0.974602	5.13699	0.0234212	0.0481229	AC084125.4	lncRNA	enr
ENSG00000265452	4.30226	5.63209	0.662039	-0.892812	0.952757	0.329019	0.432036	MIR3682	miRNA	invariant
ENSG00000265458	1.81075	1.45782	-0.248478	0.992344	0.34837	0.555037	0.650293	AC132938.4	lncRNA	invariant
ENSG00000265491	6.21913	4.10307	-0.589688	5.84815	5.8359	0.0157023	0.0340869	RNF115	protein_coding	invariant
ENSG00000265666	1.1534	0.552593	-1.14982	0.82315	6.62152	0.0100754	0.0232822	RARA-AS1	lncRNA	dep
ENSG00000265688	3.29263	6.12033	0.852902	3.0797	6.36149	0.0116623	0.0263802	MAFG-DT	lncRNA	invariant
ENSG00000265727	3.40185	5.76819	0.84679	0.514879	3.84468	0.0499041	0.0916985	RN7SL648P	misc_RNA	invariant
ENSG00000265735	19.7736	0.213388	-5.89865	1.98195	71.2641	3.12477e-17	1.06153e-15	RN7SL5P	misc_RNA	dep
ENSG00000265800	1.17323	0.824284	-0.606667	-0.921991	0.801587	0.370619	0.474006	AC022211.4	lncRNA	invariant
ENSG00000265806	28.5995	98.4565	1.71634	1.86957	19.8871	8.21507e-06	4.12122e-05	MIR4292	miRNA	enr
ENSG00000265808	13.1965	5.96429	-1.13582	6.44938	21.1346	4.28124e-06	2.28891e-05	SEC22B	protein_coding	dep
ENSG00000265817	0.839669	1.57661	0.952825	3.25183	8.16522	0.00427013	0.0110829	FSBP	protein_coding	invariant
ENSG00000265967	1.35864	2.30308	0.921737	0.136176	3.57923	0.0585063	0.104788	AC100830.3	lncRNA	invariant
ENSG00000265971	8.15882	12.1525	0.510054	1.79524	1.93388	0.164334	0.247602	AC005828.5	lncRNA	invariant
ENSG00000265972	36.4405	50.3624	0.469846	7.29009	3.31441	0.068675	0.119742	TXNIP	protein_coding	invariant
ENSG00000265982	6.02823	5.70812	0.315346	-0.415482	0.259001	0.610807	0.699564	AC103810.3	unprocessed_pseudogene	invariant
ENSG00000266017	35.7229	87.6172	1.33033	2.27146	18.4995	1.69945e-05	7.95042e-05	MIR4477B	miRNA	enr
ENSG00000266019	59.9775	16.9138	-1.88572	1.81908	19.3261	1.1019e-05	5.38217e-05	MIR3609	miRNA	dep
ENSG00000266028	4.21841	7.75791	0.875787	6.54496	14.4648	0.000142804	0.000540887	SRGAP2	protein_coding	invariant
ENSG00000266074	8.61057	36.6324	2.08828	8.24678	82.8137	9.01637e-20	4.32405e-18	BAHCC1	protein_coding	enr
ENSG00000266075	0.555166	2.22029	1.83672	-1.28819	6.82224	0.00900296	0.0211827	RN7SL574P	misc_RNA	enr
ENSG00000266094	2.09893	3.41082	0.686945	4.24065	7.83678	0.00511936	0.0129647	RASSF5	protein_coding	invariant
ENSG00000266124	9.25107	31.9923	1.82264	0.021656	14.7149	0.000125054	0.000481703	MIR5587	miRNA	enr
ENSG00000266208	4.87225	4.82488	-0.0440081	3.34857	0.0277565	0.867683	0.905835	AC080112.2	lncRNA	invariant
ENSG00000266235	6.59626	22.742	1.7119	0.211991	13.7256	0.000211547	0.00076995	MIR3176	miRNA	enr
ENSG00000266338	9.47789	13.7228	0.532707	5.93924	5.72457	0.0167292	0.0360158	NBPF15	protein_coding	invariant
ENSG00000266402	2.27031	0.123197	-3.48985	-0.82793	12.1834	0.000482171	0.00162004	SNHG25	lncRNA	dep
ENSG00000266412	53.4533	36.1111	-0.562777	7.51716	5.93908	0.0148087	0.0324134	NCOA4	protein_coding	invariant
ENSG00000266469	1.23292	0.593712	-1.18553	0.222891	4.57017	0.0325333	0.0638642	AC005288.1	lncRNA	invariant
ENSG00000266472	33.9325	7.37896	-2.179	5.12638	69.5283	7.53274e-17	2.43664e-15	MRPS21	protein_coding	dep
ENSG00000266490	2.12254	2.08069	-0.0245856	0.111494	0.00245373	0.960493	0.971921	AC127024.5	lncRNA	invariant
ENSG00000266507	4.22341	6.87583	0.293728	-1.22251	0.166113	0.68359	0.761391	MIR4479	miRNA	invariant
ENSG00000266533	2.258	15.4002	2.55353	-0.801312	16.5185	4.81776e-05	0.000203688	MIR3619	miRNA	enr
ENSG00000266538	3.01279	3.26865	0.242852	0.169728	0.273647	0.600896	0.690221	AC005838.3	lncRNA	invariant
ENSG00000266709	0.374833	1.19364	1.54476	0.151979	10.5936	0.0011348	0.00347321	AC005224.3	lncRNA	enr
ENSG00000266714	0.642884	1.20892	0.880794	3.54705	10.4246	0.00124347	0.00376576	MYO15B	protein_coding	invariant
ENSG00000266751	2.53001	1.3605	-1.20234	-1.68355	1.48462	0.223053	0.317408	MIR3661	miRNA	invariant
ENSG00000266897	2.13175	4.3588	0.875924	0.214915	2.8697	0.0902615	0.150885	AC005546.1	lncRNA	invariant
ENSG00000266910	0.616307	1.65579	1.37454	-0.289221	7.6063	0.00581648	0.0144972	AC008507.1	processed_pseudogene	enr
ENSG00000266962	14.7178	22.7342	0.622575	5.42696	7.22927	0.00717245	0.0174725	AC067852.2	lncRNA	invariant
ENSG00000266993	0.850578	1.88792	1.09933	1.20541	8.97848	0.00273178	0.00751834	AL050343.2	lncRNA	enr
ENSG00000266995	1.20683	1.6805	0.693878	-1.32694	0.960542	0.32705	0.43	AP001542.1	processed_pseudogene	invariant
ENSG00000267002	1.48086	1.00377	-0.509056	3.50661	3.35272	0.067094	0.117613	AC060780.1	lncRNA	invariant
ENSG00000267030	1.39667	3.92901	1.49022	0.410344	11.7162	0.00061959	0.00202975	AC011498.2	lncRNA	enr
ENSG00000267034	2.66812	4.30922	0.668425	2.25788	4.11565	0.0424882	0.0799776	AC010980.2	lncRNA	invariant
ENSG00000267041	8.34335	19.5033	1.22407	6.76475	28.7831	8.09543e-08	5.96833e-07	ZNF850	protein_coding	enr
ENSG00000267042	2.27657	3.40899	0.509121	0.607348	1.51146	0.218916	0.312698	AC100793.2	lncRNA	invariant
ENSG00000267060	1.08825	0.466256	-1.15301	1.36187	8.81633	0.00298546	0.00811457	PTGES3L	protein_coding	dep
ENSG00000267077	2.14468	3.27086	0.610845	0.965874	2.47926	0.115356	0.185098	AC020663.2	lncRNA	invariant
ENSG00000267080	3.00734	2.82261	-0.100438	3.43016	0.139572	0.708706	0.782137	ASB16-AS1	lncRNA	invariant
ENSG00000267082	1.02505	0.120382	-2.46	-0.884071	8.15832	0.00428641	0.0111237	AC011472.1	lncRNA	dep
ENSG00000267096	1.24136	0.488559	-1.65247	-0.178484	6.93216	0.00846592	0.0201077	AC008735.1	lncRNA	dep
ENSG00000267100	10.4916	6.79192	-0.608859	4.13581	5.88027	0.0153114	0.0333849	ILF3-DT	lncRNA	invariant
ENSG00000267131	1.38113	2.32316	0.707456	-0.158336	1.92097	0.16575	0.249414	AC005746.2	lncRNA	invariant
ENSG00000267152	2.0395	3.63314	0.89424	1.9462	7.32493	0.00680047	0.016659	AC093227.1	lncRNA	invariant
ENSG00000267169	0.748997	1.50377	1.00792	1.79539	8.97863	0.00273156	0.00751834	AC022098.1	lncRNA	enr
ENSG00000267174	1.12728	1.22198	0.269733	-0.0986738	0.276609	0.598932	0.68854	AC011472.2	lncRNA	invariant
ENSG00000267192	0.533994	1.10831	1.15356	-1.16845	3.11935	0.0773677	0.132267	AC006116.5	lncRNA	invariant
ENSG00000267201	0.970013	2.14669	1.15989	-0.722829	3.91157	0.0479548	0.0886574	LINC01775	lncRNA	invariant
ENSG00000267213	2.50501	0.9824	-1.46572	0.988644	11.0558	0.00088412	0.00278512	AC007773.1	lncRNA	dep
ENSG00000267221	2.37315	4.49535	0.894854	3.63	10.9503	0.000935909	0.00292865	C17orf113	protein_coding	invariant
ENSG00000267246	0.473724	2.1877	2.06174	-0.159242	15.7823	7.10653e-05	0.000288739	AC091132.5	lncRNA	enr
ENSG00000267249	1.13689	1.03762	0.167285	-0.0331875	0.0924098	0.761136	0.823176	AP005482.4	lncRNA	invariant
ENSG00000267254	1.28134	0.664046	-0.880436	3.04461	8.72641	0.00313634	0.00847686	ZNF790-AS1	lncRNA	invariant
ENSG00000267260	3.13632	1.60673	-0.99376	2.43143	9.5523	0.00199699	0.0057249	AC020928.1	lncRNA	invariant
ENSG00000267263	0.700777	1.69761	1.37062	-0.0848377	7.47068	0.00627117	0.0154903	AC111170.3	lncRNA	enr
ENSG00000267265	0.593544	1.07985	0.773828	0.16182	2.55599	0.109877	0.177831	AC011476.3	lncRNA	invariant
ENSG00000267274	0.653683	1.05677	0.608099	-1.12694	0.684809	0.407936	0.510655	AC008770.3	lncRNA	invariant
ENSG00000267277	1.15194	0.0502181	-3.79455	-0.59098	16.2897	5.43585e-05	0.000227228	AC024575.2	lncRNA	dep
ENSG00000267278	2.16848	0.941502	-1.213	3.09473	18.8797	1.39228e-05	6.64235e-05	MAP3K14-AS1	lncRNA	dep
ENSG00000267280	17.9079	10.9411	-0.741083	4.14762	8.43801	0.00367459	0.00970709	TBX2-AS1	lncRNA	invariant
ENSG00000267283	1.28607	3.22401	1.31496	0.967882	12.137	0.000494316	0.00165622	AC005306.1	lncRNA	enr
ENSG00000267292	0.407736	1.09399	1.39266	-1.58373	3.35101	0.0671639	0.117701	AP001542.2	processed_pseudogene	invariant
ENSG00000267309	2.89821	3.17764	0.0882489	2.086	0.0688086	0.793079	0.848489	AC092295.2	lncRNA	invariant
ENSG00000267317	6.01045	11.7906	0.950882	2.9604	12.2018	0.000477427	0.00160606	AC027307.2	lncRNA	invariant
ENSG00000267321	4.40382	0.667519	-2.66308	2.23577	50.2337	1.36481e-12	2.31011e-11	SNHG30	lncRNA	dep
ENSG00000267325	1.60441	1.46299	-0.102184	2.80996	0.132567	0.715786	0.787695	LINC01415	lncRNA	invariant
ENSG00000267422	1.37458	1.56836	0.138842	1.10577	0.119456	0.729625	0.79873	AC016582.2	transcribed_processed_pseudogene	invariant
ENSG00000267424	1.79547	0.538851	-1.70071	0.173687	9.46302	0.00209656	0.00597128	AC020934.1	lncRNA	dep
ENSG00000267436	1.7778	4.42604	1.2151	0.647607	7.94838	0.00481304	0.0123179	AC005786.3	lncRNA	enr
ENSG00000267470	1.30813	1.07281	-0.231944	3.23196	0.643509	0.422443	0.525437	ZNF571-AS1	lncRNA	invariant
ENSG00000267475	2.42867	1.22126	-1.04049	0.312912	3.73265	0.0533588	0.0970293	AC008736.1	lncRNA	invariant
ENSG00000267481	2.90393	4.24428	0.643877	1.79863	2.13325	0.144135	0.222481	AC011477.1	lncRNA	invariant
ENSG00000267493	1.68617	3.17039	0.88305	1.64917	7.16472	0.00743514	0.0179672	CIRBP-AS1	lncRNA	invariant
ENSG00000267500	1.47167	2.23365	0.685684	1.41983	3.25332	0.0712788	0.123489	ZNF887P	transcribed_unprocessed_pseudogene	invariant
ENSG00000267508	1.28373	0.874614	-0.497814	2.96343	2.98042	0.0842773	0.142487	ZNF285	protein_coding	invariant
ENSG00000267519	1.16017	0.257833	-2.23104	3.84009	58.2087	2.35733e-14	5.16443e-13	AC020916.1	lncRNA	dep
ENSG00000267534	9.83705	9.57215	-0.0365801	5.15001	0.0264371	0.870837	0.907948	S1PR2	protein_coding	invariant
ENSG00000267541	1.83923	0.856528	-1.91808	-1.21654	4.38944	0.0361623	0.0699691	MTCO2P2	processed_pseudogene	invariant
ENSG00000267543	4.85255	5.86289	0.344384	1.67451	0.839077	0.359661	0.462846	AC015802.3	lncRNA	invariant
ENSG00000267568	1.0954	1.48026	0.516019	0.41653	1.37451	0.241038	0.337716	AC016168.2	lncRNA	invariant
ENSG00000267571	0.807052	1.30486	0.807386	-0.517963	1.78008	0.182139	0.26918	AC104532.2	lncRNA	invariant
ENSG00000267575	1.67042	1.75813	0.0924795	4.61477	0.132995	0.715347	0.787392	AC006504.5	lncRNA	invariant
ENSG00000267655	1.029	0.431707	-0.759476	-0.42217	1.45875	0.227129	0.321889	AC125437.1	lncRNA	invariant
ENSG00000267680	3.88661	3.3828	-0.185177	4.70724	0.568252	0.450954	0.551962	ZNF224	protein_coding	invariant
ENSG00000267682	1.49931	0.622278	-1.13791	-0.798907	2.72935	0.0985196	0.162352	AC016590.2	lncRNA	invariant
ENSG00000267698	1.41523	1.08874	-0.289587	-0.0458608	0.302578	0.582271	0.674331	AC002116.2	lncRNA	invariant
ENSG00000267750	1.04701	0.552444	-0.952292	2.24671	7.86695	0.00503466	0.0127894	RUNDC3A-AS1	lncRNA	invariant
ENSG00000267767	1.35701	4.55707	1.70837	2.86755	30.6703	3.0581e-08	2.43323e-07	LINC01801	lncRNA	enr
ENSG00000267769	0.902355	1.23836	0.480352	-0.658966	0.580051	0.446292	0.5481	AC011498.6	lncRNA	invariant
ENSG00000267786	1.42738	6.27733	2.08962	0.708774	26.308	2.9108e-07	1.93308e-06	AF038458.3	lncRNA	enr
ENSG00000267809	1.22664	0.113281	-2.84291	-0.146335	14.7042	0.000125769	0.000484068	NDUFV2P1	processed_pseudogene	dep
ENSG00000267811	1.16384	0.606704	-1.11473	-0.79117	2.39896	0.121416	0.19323	AP001160.2	lncRNA	invariant
ENSG00000267886	5.50535	12.297	1.12283	3.01991	13.8085	0.000202415	0.000739084	AC074135.1	lncRNA	enr
ENSG00000267904	2.78689	8.10869	1.56841	1.48599	18.0117	2.19555e-05	0.000100071	AC024075.1	lncRNA	enr
ENSG00000267922	1.02523	0.786796	-0.694328	-1.29403	0.73992	0.389686	0.492964	AC007785.1	lncRNA	invariant
ENSG00000267938	1.49461	2.096	0.559524	-0.534957	0.922521	0.336814	0.439436	EIF1P6	unprocessed_pseudogene	invariant
ENSG00000267939	2.87017	1.2561	-1.24059	0.121832	5.06836	0.0243665	0.0497998	AC008946.1	lncRNA	dep
ENSG00000267980	1.69411	3.84005	1.09475	0.908173	7.09488	0.00773046	0.0185978	AC007292.1	lncRNA	enr
ENSG00000268001	1.37216	1.18839	-0.10598	1.45437	0.0828766	0.773436	0.833254	CARD8-AS1	lncRNA	invariant
ENSG00000268043	1.91335	4.9234	1.36102	4.60371	33.0726	8.87825e-09	7.74147e-08	NBPF12	protein_coding	enr
ENSG00000268049	12.4929	38.2032	1.60788	4.83628	47.7094	4.9431e-12	7.5097e-11	AC012313.2	lncRNA	enr
ENSG00000268069	1.33811	2.6901	0.954733	1.03142	5.41835	0.0199262	0.0418701	AC004466.1	lncRNA	invariant
ENSG00000268089	2.18101	6.10879	1.47631	4.7062	38.2582	6.19762e-10	6.52918e-09	GABRQ	protein_coding	enr
ENSG00000268129	1.27757	0.183148	-2.21106	-0.632979	8.00672	0.0046604	0.0119653	AC026304.1	lncRNA	dep
ENSG00000268201	0.943087	3.84596	1.96652	0.187725	17.7036	2.58135e-05	0.000115627	AC020915.2	lncRNA	enr
ENSG00000268205	19.8008	68.5573	1.79392	7.55243	46.9062	7.44666e-12	1.10095e-10	AC005261.2	lncRNA	enr
ENSG00000268262	0.7745	1.83345	1.1007	0.0391429	4.64277	0.0311847	0.0615867	AC011445.1	lncRNA	invariant
ENSG00000268288	2.66646	2.78519	0.141008	0.624391	0.0998573	0.752001	0.816641	AL589765.5	lncRNA	invariant
ENSG00000268362	1.52856	2.64598	0.772927	4.64325	8.09518	0.00443831	0.0114592	AC092279.2	lncRNA	invariant
ENSG00000268364	0.92691	1.97876	1.0469	1.69894	9.93427	0.0016223	0.00477281	SMC5-AS1	lncRNA	enr
ENSG00000268375	1.06666	1.16097	0.308212	-1.28657	0.18097	0.670541	0.750192	AC010325.2	lncRNA	invariant
ENSG00000268403	2.2626	0.0840099	-5.48611	0.850482	49.7438	1.75188e-12	2.90909e-11	AC132192.2	lncRNA	dep
ENSG00000268471	2.18145	1.4394	-0.576554	2.52297	3.83555	0.0501765	0.0921288	MIR4453HG	lncRNA	invariant
ENSG00000268516	2.66813	1.23256	-1.15144	2.50633	13.3788	0.000254491	0.000908411	AC020915.3	lncRNA	dep
ENSG00000268521	1.3477	1.81842	0.664723	-0.267681	1.54025	0.21458	0.307873	VN1R83P	unprocessed_pseudogene	invariant
ENSG00000268543	4.88565	12.5865	1.31526	1.97605	16.0846	6.05747e-05	0.000250336	AC012313.4	TEC	enr
ENSG00000268573	0.845098	1.197	0.515733	2.15692	2.94617	0.0860814	0.145092	AC011815.1	lncRNA	invariant
ENSG00000268575	2.83729	3.95777	0.467391	4.09382	3.60009	0.0577764	0.103722	AL031282.2	lncRNA	invariant
ENSG00000268584	1.5897	0.301561	-1.87748	0.0935671	9.50608	0.00204792	0.00586002	AC073389.1	lncRNA	dep
ENSG00000268603	1.75853	4.89484	1.35504	0.850916	9.10471	0.00254952	0.0070845	AC053503.4	lncRNA	enr
ENSG00000268655	1.04075	0.621804	-0.772794	0.740798	3.13329	0.0767088	0.13135	AC008687.4	protein_coding	invariant
ENSG00000268670	1.09377	2.88289	1.26988	0.265953	7.62979	0.00574121	0.0143337	AC016586.1	lncRNA	enr
ENSG00000268798	1.01813	0.780485	-0.452154	0.175563	0.865946	0.35208	0.455156	AC027307.3	lncRNA	invariant
ENSG00000268849	1.8236	1.62597	-0.386864	0.435955	0.57638	0.447735	0.549206	SIGLEC22P	transcribed_unprocessed_pseudogene	invariant
ENSG00000268858	4.10959	6.38699	0.605331	3.97639	4.32399	0.0375788	0.0723036	AL118506.1	lncRNA	invariant
ENSG00000268879	0.516385	1.10614	1.08329	-1.47244	2.19638	0.138335	0.215355	IGFL1P1	unprocessed_pseudogene	invariant
ENSG00000268895	6.66429	20.5658	1.61998	5.49544	45.3673	1.63341e-11	2.25739e-10	A1BG-AS1	lncRNA	enr
ENSG00000268912	1.94248	3.88119	1.01495	2.83676	13.9527	0.000187472	0.000690142	AC012313.5	lncRNA	enr
ENSG00000268996	2.82474	1.67664	-0.795553	2.16841	6.07468	0.0137134	0.0304094	MAN1B1-DT	lncRNA	invariant
ENSG00000269001	1.37303	1.8678	0.418106	2.69274	1.99026	0.158313	0.240136	AC092070.2	transcribed_unprocessed_pseudogene	invariant
ENSG00000269038	1.01479	0.151543	-2.15607	-1.10938	4.72785	0.0296779	0.0590516	AP001462.1	lncRNA	invariant
ENSG00000269044	1.91247	3.68742	0.935078	1.98308	9.01688	0.00267498	0.00739051	AC024075.2	lncRNA	invariant
ENSG00000269069	1.07429	1.6421	0.706918	1.5137	3.69687	0.0545146	0.0987583	AC007842.1	processed_pseudogene	invariant
ENSG00000269106	0.993275	3.29271	1.57414	-0.382334	7.58511	0.00588525	0.0146534	AC012313.7	lncRNA	enr
ENSG00000269176	3.10855	3.3954	-0.0085919	1.30033	0.000475215	0.982608	0.987217	AP001160.3	lncRNA	invariant
ENSG00000269190	4.93487	4.28494	-0.193574	4.48192	0.622665	0.430059	0.532673	FBXO17	protein_coding	invariant
ENSG00000269318	1.03262	1.81481	0.834833	1.34171	5.76413	0.0163566	0.035328	AC007292.2	lncRNA	invariant
ENSG00000269335	1.19678	1.10718	-0.12601	2.06784	0.162809	0.686583	0.76385	IKBKG	protein_coding	invariant
ENSG00000269343	7.61643	8.67118	0.194455	5.43877	0.715628	0.397582	0.500488	ZNF587B	protein_coding	invariant
ENSG00000269352	3.50856	5.47061	0.628944	2.16812	4.40036	0.0359313	0.0695781	PTOV1-AS2	lncRNA	invariant
ENSG00000269374	2.82272	2.94511	0.00421399	0.933984	0.000107199	0.991739	0.994628	AC011497.2	processed_pseudogene	invariant
ENSG00000269378	0.280699	1.22005	1.75721	-1.43625	3.56392	0.0590482	0.105573	AC022149.1	processed_pseudogene	invariant
ENSG00000269386	4.43692	2.63175	-0.784573	2.12849	5.93286	0.0148611	0.0325138	RAB11B-AS1	lncRNA	invariant
ENSG00000269388	1.73374	0.452319	-1.8568	0.987859	13.3628	0.000256661	0.000915648	AC018755.3	transcribed_processed_pseudogene	dep
ENSG00000269397	1.03551	1.01623	-0.0325499	0.722561	0.00638673	0.936303	0.954221	AC011503.2	lncRNA	invariant
ENSG00000269425	2.45012	3.17704	0.20973	-0.274485	0.126684	0.721896	0.793033	AC104521.1	lncRNA	invariant
ENSG00000269473	0.762451	1.57542	1.01241	2.5741	10.9057	0.000958669	0.00298768	AC012313.8	lncRNA	enr
ENSG00000269556	3.37362	3.2936	-0.040014	4.11212	0.0282471	0.866529	0.905072	TMEM185A	protein_coding	invariant
ENSG00000269609	1.62441	0.34961	-2.0329	2.77544	34.8357	3.58737e-09	3.32665e-08	RPARP-AS1	lncRNA	dep
ENSG00000269688	4.20891	0.890156	-1.92907	0.713121	15.0644	0.000103904	0.000407811	AC008982.2	lncRNA	dep
ENSG00000269694	0.546578	1.42614	1.54573	-0.465075	7.85363	0.00507188	0.012871	AC005197.1	lncRNA	enr
ENSG00000269713	4.32736	9.87224	1.18567	5.99083	26.0199	3.37917e-07	2.21558e-06	NBPF9	protein_coding	enr
ENSG00000269743	1.29786	1.25126	-0.0632016	3.13909	0.0559312	0.813046	0.863764	SLC25A53	protein_coding	invariant
ENSG00000269761	2.60754	0.898299	-1.63792	1.13677	10.2851	0.00134106	0.00402401	AC025278.2	processed_pseudogene	dep
ENSG00000269807	0.739201	1.22926	1.01393	-1.1294	2.34766	0.125471	0.198563	AC007292.3	lncRNA	invariant
ENSG00000269825	2.67734	4.62164	0.787054	3.35016	9.30948	0.00227971	0.0064152	AC022150.4	lncRNA	invariant
ENSG00000269837	2.12867	4.61551	1.12957	3.24608	18.9474	1.34369e-05	6.43123e-05	IPO5P1	transcribed_processed_pseudogene	enr
ENSG00000269867	0.93845	1.98338	0.925532	-0.108706	3.4218	0.0643408	0.113571	AC010326.4	lncRNA	invariant
ENSG00000269873	0.613985	1.24536	0.403992	-1.58906	0.216208	0.641944	0.727242	AC245884.10	lncRNA	invariant
ENSG00000269893	4.78299	0.441249	-3.30428	4.20394	114.385	1.07328e-26	1.17566e-24	SNHG8	lncRNA	dep
ENSG00000269896	1.0347	2.62122	1.35519	2.05729	16.4318	5.0431e-05	0.000212284	AL513477.1	transcribed_processed_pseudogene	enr
ENSG00000269906	0.666538	2.48704	1.90717	-0.0441388	15.5508	8.0317e-05	0.000322926	AL606834.1	lncRNA	enr
ENSG00000269918	1.17917	2.61073	1.18037	1.88273	13.7054	0.000213841	0.000776999	AF131215.6	lncRNA	enr
ENSG00000269929	1.7235	0.312174	-2.25703	2.413	38.2315	6.28314e-10	6.60843e-09	MIRLET7A1HG	lncRNA	dep
ENSG00000269938	2.11296	2.57518	0.372361	0.495839	0.759296	0.383549	0.486541	AC068790.2	lncRNA	invariant
ENSG00000269940	11.1087	34.3701	1.6394	3.74807	43.0235	5.40875e-11	6.81093e-10	AL049840.5	lncRNA	enr
ENSG00000269947	0.529442	2.036	2.05145	-0.242112	15.4091	8.65721e-05	0.000345625	AC135178.6	lncRNA	enr
ENSG00000269949	1.16379	0.507757	-1.70451	-0.940802	4.43938	0.0351189	0.0682105	AC069307.1	lncRNA	invariant
ENSG00000269951	3.10102	3.30669	0.237726	1.24506	0.30652	0.579824	0.672078	AC090181.2	lncRNA	invariant
ENSG00000269958	10.2662	27.3536	1.43135	3.90172	29.159	6.66759e-08	4.97079e-07	AL049840.6	lncRNA	enr
ENSG00000269961	1.21537	0.0675518	-3.4489	-0.858408	12.4034	0.000428546	0.00145893	AC010359.2	lncRNA	dep
ENSG00000269968	3.7839	1.46633	-1.72118	0.407736	9.57949	0.00196763	0.00565165	AC006064.4	lncRNA	dep
ENSG00000269973	4.10406	4.68645	0.228927	3.85614	0.544241	0.46068	0.561513	AC010969.2	lncRNA	invariant
ENSG00000269997	1.68356	1.61443	-0.107231	0.0289598	0.0467907	0.828745	0.876721	AC068790.3	lncRNA	invariant
ENSG00000270038	1.53638	1.28747	-0.1731	0.246151	0.125117	0.72355	0.794167	AL133467.4	lncRNA	invariant
ENSG00000270055	1.79717	2.55156	0.550503	2.36578	3.20946	0.0732136	0.126443	AC127502.2	lncRNA	invariant
ENSG00000270061	1.64298	1.06123	-0.163878	-0.566756	0.0678336	0.794518	0.849651	AC068790.5	lncRNA	invariant
ENSG00000270062	0.532046	1.38566	1.11915	-1.10723	2.8497	0.0913911	0.15235	AL606834.2	lncRNA	invariant
ENSG00000270083	2.38982	0.413175	-2.5952	-0.309831	12.9037	0.000327931	0.00114181	AL021878.2	lncRNA	dep
ENSG00000270084	1.26724	1.10463	-0.120114	0.153253	0.0641027	0.800125	0.85399	GAS5-AS1	lncRNA	invariant
ENSG00000270100	0.357703	1.10368	1.27576	-1.14528	3.36603	0.066554	0.116868	AC012065.4	lncRNA	invariant
ENSG00000270108	1.18969	1.59002	0.656956	-0.151431	1.53924	0.21473	0.308043	AL049840.7	lncRNA	invariant
ENSG00000270127	1.45098	2.68471	0.959433	2.32861	6.76379	0.00930261	0.0217943	AC027020.2	lncRNA	invariant
ENSG00000270130	0.420201	1.18405	1.31189	-1.20154	3.83479	0.0501994	0.092162	AC068790.7	lncRNA	invariant
ENSG00000270157	1.17186	4.15939	1.73932	1.05993	18.7536	1.48743e-05	7.04574e-05	AC004918.5	lncRNA	enr
ENSG00000270170	21.3107	11.7631	-0.888304	3.88561	12.0308	0.000523274	0.00174145	NCBP2AS2	protein_coding	invariant
ENSG00000270175	3.16276	3.48364	0.0562293	1.37422	0.0199954	0.88755	0.919332	AC023509.3	lncRNA	invariant
ENSG00000270210	0.984895	1.77066	0.942424	0.166853	2.65224	0.103404	0.168972	AC104695.3	lncRNA	invariant
ENSG00000270231	2.05516	3.24422	0.669875	3.97138	7.82131	0.00516337	0.013067	NBPF8	transcribed_unprocessed_pseudogene	invariant
ENSG00000270372	3.4213	0	-5.80451	-1.42416	11.65	0.000642021	0.00209499	AL162413.1	lncRNA	dep
ENSG00000270393	0.734272	1.85436	1.30262	0.0825474	7.58642	0.00588097	0.0146447	AC000095.1	processed_pseudogene	enr
ENSG00000270441	1.74281	4.46155	1.36077	2.39913	17.4265	2.98637e-05	0.000132081	AC135506.1	unprocessed_pseudogene	enr
ENSG00000270492	0.183883	1.29154	2.71946	-1.43878	12.2759	0.000458841	0.00155133	AC137695.1	processed_pseudogene	enr
ENSG00000270558	2.23912	2.82452	0.540572	0.620254	0.99656	0.318144	0.420983	AC025449.1	processed_pseudogene	invariant
ENSG00000270647	19.4776	13.8238	-0.489795	6.62103	3.89312	0.0484842	0.0894048	TAF15	protein_coding	invariant
ENSG00000270673	1.13584	0.190801	-2.02149	-0.452168	7.52957	0.00606944	0.0150441	YTHDF3-AS1	lncRNA	dep
ENSG00000270681	1.4966	0.567444	-1.34133	0.510686	7.68171	0.00557834	0.0139596	AC095055.1	lncRNA	dep
ENSG00000270722	65.8074	8.42052	-3.09992	2.77727	68.0966	1.5568e-16	4.88821e-15	RNVU1-31	snRNA	dep
ENSG00000270804	4.34577	6.67184	0.675378	2.37987	4.64903	0.0310712	0.0613814	AC010326.5	transcribed_processed_pseudogene	invariant
ENSG00000270816	4.45725	3.99642	-0.140503	4.30968	0.314672	0.574827	0.667797	LINC00221	lncRNA	invariant
ENSG00000270872	8.14577	11.8979	0.537135	3.33424	4.28716	0.0384013	0.0736088	SRGAP2D	unprocessed_pseudogene	invariant
ENSG00000270885	36.5738	27.156	-0.433873	6.80921	3.56293	0.0590835	0.105626	RASL10B	protein_coding	invariant
ENSG00000270917	1.85888	1.79465	0.0188509	-0.315271	0.00125555	0.971734	0.979799	AL161911.1	processed_pseudogene	invariant
ENSG00000270964	2.11435	0.479003	-2.02015	1.28567	20.6161	5.61225e-06	2.92983e-05	AC016355.1	lncRNA	dep
ENSG00000270977	0.53675	1.16397	1.11155	2.37117	14.8545	0.000116131	0.000451025	AC015849.5	transcribed_processed_pseudogene	enr
ENSG00000271011	0.804561	1.21455	0.641935	-0.743056	1.03052	0.310036	0.412419	AC010680.3	lncRNA	invariant
ENSG00000271013	0.633629	1.70171	1.3958	2.54246	23.0574	1.57234e-06	9.1525e-06	LRRC37A9P	processed_pseudogene	enr
ENSG00000271105	0.59141	1.23299	1.12195	-0.873482	3.61115	0.0573935	0.10314	SCML2P2	processed_pseudogene	invariant
ENSG00000271109	1.56304	1.83874	0.266863	1.14018	0.525723	0.468411	0.569208	AC008555.4	lncRNA	invariant
ENSG00000271122	3.28469	3.80783	0.206325	3.89573	0.666677	0.414213	0.516767	AC018647.2	lncRNA	invariant
ENSG00000271147	1.93179	0.871682	-1.08789	2.68924	11.8949	0.000562867	0.00185973	ARMCX5-GPRASP2	lncRNA	dep
ENSG00000271155	4.70822	7.43696	0.629052	3.04721	4.56416	0.0326476	0.0640754	AL161729.1	lncRNA	invariant
ENSG00000271254	2.3276	5.91655	1.33533	4.17389	30.0781	4.14981e-08	3.20658e-07	AC240274.1	protein_coding	enr
ENSG00000271315	3.35229	3.32974	0.390079	-0.610443	0.361877	0.547466	0.644516	AC174048.1	processed_pseudogene	invariant
ENSG00000271335	1.9641	0.726622	-1.30165	1.19334	9.46579	0.0020934	0.00596403	AL117336.2	lncRNA	dep
ENSG00000271361	12.334	8.57752	-0.570269	2.77	3.86656	0.0492573	0.0906051	HTATSF1P2	processed_pseudogene	invariant
ENSG00000271380	2.2179	1.15224	-1.08897	0.638264	5.388	0.0202757	0.0425303	AL451085.3	lncRNA	dep
ENSG00000271394	5.00169	0	-7.50711	-0.0876048	32.8288	1.00645e-08	8.66992e-08	AC015849.7	misc_RNA	dep
ENSG00000271440	1.76569	0	-5.80667	-1.42326	11.4318	0.00072196	0.00232094	AL121932.1	processed_pseudogene	dep
ENSG00000271447	1.46389	1.73362	0.1892	2.32935	0.272386	0.601735	0.69098	MMP28	protein_coding	invariant
ENSG00000271452	2.02063	3.81301	1.04308	0.500015	5.23675	0.0221145	0.0458436	AC005034.6	lncRNA	enr
ENSG00000271474	4.58674	4.12371	-0.166065	3.87092	0.397195	0.528542	0.626214	AC106881.1	lncRNA	invariant
ENSG00000271533	1.0274	2.16472	1.09466	2.51074	12.8112	0.000344556	0.0011943	Z83843.1	lncRNA	enr
ENSG00000271601	41.0311	40.6994	-0.00922011	7.35159	0.00162179	0.967877	0.977203	LIX1L	protein_coding	invariant
ENSG00000271659	0.976359	2.29388	1.18335	-0.383233	5.16578	0.0230361	0.0474785	AL161729.4	lncRNA	enr
ENSG00000271737	2.12604	0.87491	-1.30514	-0.270158	3.55835	0.0592467	0.105859	AC008608.2	lncRNA	invariant
ENSG00000271751	1.11622	0.644827	-0.625755	-0.930674	0.795047	0.372578	0.475912	AP003392.4	lncRNA	invariant
ENSG00000271754	1.69474	2.30595	0.410381	0.176414	0.751294	0.386067	0.489091	AL355802.3	lncRNA	invariant
ENSG00000271780	4.9146	1.90284	-1.38195	2.03763	16.0664	6.11595e-05	0.000252537	AL118558.3	lncRNA	dep
ENSG00000271781	0.621773	2.2302	1.88899	0.0685403	15.1898	9.72291e-05	0.000383879	AC026740.1	lncRNA	enr
ENSG00000271789	0.499032	1.89359	1.92997	0.570931	22.1129	2.5708e-06	1.43535e-05	AL080317.1	lncRNA	enr
ENSG00000271815	0.493447	1.36527	1.33107	-1.11115	3.78319	0.0517699	0.094604	AC008897.3	lncRNA	invariant
ENSG00000271830	4.97597	3.13855	-0.473152	0.774027	0.976196	0.32314	0.425999	AC012213.4	lncRNA	invariant
ENSG00000271833	1.99827	1.25802	-0.792609	0.24528	2.56915	0.108966	0.176549	AL445222.2	lncRNA	invariant
ENSG00000271869	1.63706	0	-6.6034	-0.827929	18.6733	1.5514e-05	7.31103e-05	AC026979.2	lncRNA	dep
ENSG00000271870	1.25656	0.485306	-0.849395	-0.642338	1.68045	0.194865	0.284531	AC024060.2	lncRNA	invariant
ENSG00000271918	1.37912	0.44816	-1.82119	0.822788	14.0056	0.000182266	0.000672517	AC034236.2	lncRNA	dep
ENSG00000271936	7.07031	19.4053	1.46698	3.83453	35.4641	2.59791e-09	2.47457e-08	AC012073.1	lncRNA	enr
ENSG00000271947	0.910509	1.16298	0.562683	-0.478322	1.02505	0.311324	0.413846	AC017076.1	lncRNA	invariant
ENSG00000271971	0.637626	2.05062	1.81453	-0.0150708	13.0417	0.000304629	0.001068	AC120053.1	lncRNA	enr
ENSG00000271976	1.22357	1.92865	0.726661	2.04658	4.75371	0.0292352	0.0582826	AC012467.2	lncRNA	invariant
ENSG00000272010	0.892746	1.6874	0.757623	-0.34509	1.86526	0.172018	0.257221	AC100814.2	lncRNA	invariant
ENSG00000272031	1.2874	1.38044	0.0941449	2.31011	0.0883281	0.766314	0.827522	ANKRD34A	protein_coding	invariant
ENSG00000272047	1.46083	0.333097	-2.12722	2.90484	46.9155	7.41124e-12	1.09656e-10	GTF2H5	protein_coding	dep
ENSG00000272055	3.19524	2.24057	-0.0193691	-1.15536	0.000569218	0.980966	0.986132	RNU6-6P	snRNA	invariant
ENSG00000272068	8.23638	21.7584	1.39884	5.5756	37.896	7.46177e-10	7.74249e-09	AL365181.2	lncRNA	enr
ENSG00000272071	0.68444	1.1041	0.687468	-0.852646	1.25751	0.262123	0.361387	AC122710.2	lncRNA	invariant
ENSG00000272077	1.38573	2.48601	0.930514	1.9733	4.51932	0.0335142	0.0654697	AC124045.1	lncRNA	invariant
ENSG00000272079	5.97728	3.87355	-0.604706	2.71867	4.28712	0.0384022	0.0736088	AC004233.2	lncRNA	invariant
ENSG00000272086	2.66021	0.958305	-1.3333	0.831755	8.90851	0.00283844	0.00776975	AC025181.2	lncRNA	dep
ENSG00000272106	4.16094	2.36266	-0.872647	2.79945	8.71496	0.00315609	0.00852308	AL691432.2	lncRNA	invariant
ENSG00000272121	1.20331	0.552788	-1.30584	0.191059	5.87652	0.0153441	0.0334391	AC006058.3	lncRNA	dep
ENSG00000272137	0.646302	1.3409	1.09633	-0.948679	2.89751	0.0887164	0.148688	AL451064.1	lncRNA	invariant
ENSG00000272143	2.4638	0.978819	-1.4875	1.09754	11.1592	0.00083616	0.00264919	FGF14-AS2	lncRNA	dep
ENSG00000272145	1.48595	0.236047	-2.61428	0.897029	26.0918	3.2556e-07	2.13922e-06	NFYC-AS1	lncRNA	dep
ENSG00000272148	0.787205	1.15975	0.31943	-0.965934	0.231243	0.630604	0.717167	AC013403.2	lncRNA	invariant
ENSG00000272153	0.561859	2.52416	1.94237	-0.603659	10.0538	0.0015203	0.00450436	AL365330.1	lncRNA	enr
ENSG00000272157	1.55733	1.79593	-0.0962206	-0.232483	0.0270841	0.86928	0.906767	AC107373.2	lncRNA	invariant
ENSG00000272163	5.53	5.38214	-0.0468829	3.81052	0.034118	0.853456	0.894908	AF106564.1	lncRNA	invariant
ENSG00000272172	2.11804	1.20001	-0.636016	-0.925734	0.822757	0.364375	0.467447	AC138696.2	lncRNA	invariant
ENSG00000272173	1.47873	0.394221	-1.82924	0.414155	11.7847	0.000597196	0.00196078	U47924.2	lncRNA	dep
ENSG00000272186	1.15332	0.526904	-0.584303	-1.16899	0.627687	0.428205	0.530926	AP003392.5	lncRNA	invariant
ENSG00000272215	5.02112	3.16041	-0.636076	-1.34966	0.63982	0.423776	0.526695	AC002395.1	snRNA	invariant
ENSG00000272219	0.443313	1.06503	1.29723	0.371434	9.17708	0.00245065	0.00683835	AC005072.1	lncRNA	enr
ENSG00000272223	0.503573	2.90241	2.36258	-0.526411	13.8452	0.000198506	0.000725909	AL136304.1	lncRNA	enr
ENSG00000272264	1.03151	1.59557	0.476117	-0.35974	0.766299	0.381365	0.484535	AC009686.2	lncRNA	invariant
ENSG00000272267	1.09323	0.499121	-1.3669	0.376766	6.51845	0.0106761	0.02444	AC021242.3	lncRNA	dep
ENSG00000272269	1.06381	0.240088	-2.45596	-0.0612307	13.6667	0.000218295	0.000791668	AL138724.2	lncRNA	dep
ENSG00000272275	6.82852	4.8595	-0.589951	1.29887	2.24695	0.133878	0.209653	AC092687.3	lncRNA	invariant
ENSG00000272308	2.24084	3.23569	0.680978	0.534075	1.7781	0.182383	0.269417	AC104113.1	lncRNA	invariant
ENSG00000272325	5.19671	10.2601	0.980782	6.24997	18.3483	1.83988e-05	8.54311e-05	NUDT3	protein_coding	invariant
ENSG00000272333	18.1181	56.576	1.6428	8.60723	47.8174	4.67832e-12	7.1412e-11	KMT2B	protein_coding	enr
ENSG00000272335	1.33312	4.20937	1.69994	2.75802	28.8448	7.84164e-08	5.78565e-07	AC093297.2	lncRNA	enr
ENSG00000272338	0.556112	1.60664	1.49879	-0.707374	6.98254	0.00823086	0.0196341	AC067838.1	lncRNA	enr
ENSG00000272342	0.324808	1.81086	2.19887	-1.02176	10.3831	0.00127176	0.00383938	AC116609.3	lncRNA	enr
ENSG00000272344	70.53	4.75677	-3.36486	1.7552	52.7773	3.7359e-13	6.866e-12	SNORD114-21	snoRNA	dep
ENSG00000272345	0.971933	1.02812	0.328702	0.0766649	0.423289	0.515301	0.61358	AL031775.1	lncRNA	invariant
ENSG00000272375	0.876391	1.41386	0.918569	-0.229946	2.71203	0.0995943	0.163843	AC026979.3	lncRNA	invariant
ENSG00000272386	2.06292	1.34137	-0.461346	-0.219632	0.732527	0.392065	0.495291	AC015802.5	lncRNA	invariant
ENSG00000272391	23.6947	33.5708	0.502556	7.97543	5.24121	0.022058	0.0457411	POM121C	protein_coding	invariant
ENSG00000272398	2.6219	0.902411	-1.5073	2.59131	13.4776	0.000241429	0.000866922	CD24	protein_coding	dep
ENSG00000272405	15.9813	36.9248	1.2052	6.40248	27.3927	1.66056e-07	1.15324e-06	AL365181.3	lncRNA	enr
ENSG00000272434	0.483195	1.26489	1.26276	-1.40682	3.12323	0.0771837	0.132031	AC137630.3	lncRNA	invariant
ENSG00000272438	0.593813	1.81753	1.79075	-1.06004	7.56229	0.00596022	0.0148	AL645608.6	lncRNA	enr
ENSG00000272440	2.43369	3.4154	0.59556	-0.474362	1.22931	0.26754	0.367477	AC080013.6	lncRNA	invariant
ENSG00000272447	9.05456	10.1293	0.178427	4.03921	0.531797	0.465852	0.5666	AL135925.1	lncRNA	invariant
ENSG00000272455	3.42195	4.54896	0.410446	2.59463	2.13357	0.144104	0.222451	AL391244.2	lncRNA	invariant
ENSG00000272474	3.40269	3.0736	0.350344	-1.33492	0.214958	0.642909	0.72777	SNORD113-5	snoRNA	invariant
ENSG00000272518	1.16908	1.45912	0.443736	0.397565	0.967752	0.325241	0.428183	AC036214.2	lncRNA	invariant
ENSG00000272523	3.31505	1.35534	-1.46967	0.311609	7.67616	0.00559552	0.0139971	LINC01023	lncRNA	dep
ENSG00000272533	7.00888	0.271815	-3.9596	-0.461117	17.9876	2.2235e-05	0.000101101	SNORA28	snoRNA	dep
ENSG00000272556	1.71545	3.24731	0.909212	4.65468	14.6269	0.000131031	0.000501319	GTF2IP13	transcribed_unprocessed_pseudogene	invariant
ENSG00000272582	0.4642	1.50184	1.63404	-0.440352	9.28235	0.00231373	0.0064967	AL031587.3	lncRNA	enr
ENSG00000272599	2.44581	0.564159	-1.7817	0.887781	13.7168	0.000212547	0.000772985	AC016394.3	lncRNA	dep
ENSG00000272602	4.24863	4.71448	0.156973	4.14455	0.447035	0.503746	0.602876	ZNF595	protein_coding	invariant
ENSG00000272606	1.0931	0.561755	-1.27148	-0.931803	2.86598	0.0904706	0.151155	AC015982.2	lncRNA	invariant
ENSG00000272631	0.915585	1.0948	0.299463	2.74392	1.07878	0.298971	0.401035	AC067750.1	lncRNA	invariant
ENSG00000272636	1.31269	4.22633	1.66927	4.09579	39.8894	2.68755e-10	2.98636e-09	DOC2B	protein_coding	enr
ENSG00000272644	4.83025	5.74629	0.374554	1.37207	0.826194	0.363376	0.466391	AC097468.3	lncRNA	invariant
ENSG00000272645	3.29751	3.28137	-0.00220805	3.78242	7.51052e-05	0.993085	0.995185	GTF2IP20	transcribed_unprocessed_pseudogene	invariant
ENSG00000272654	1.54155	0.237024	-2.43995	0.732562	21.6392	3.29057e-06	1.79561e-05	AL358472.2	lncRNA	dep
ENSG00000272655	1.57622	0.752751	-0.92493	0.974296	4.86443	0.0274159	0.0551521	POLR2J4	transcribed_unprocessed_pseudogene	invariant
ENSG00000272661	2.11075	3.13299	0.626619	0.635259	1.88248	0.170052	0.254735	AC021097.1	lncRNA	invariant
ENSG00000272667	4.53344	3.63954	-0.284445	1.4711	0.638644	0.424202	0.527115	AC012306.2	lncRNA	invariant
ENSG00000272668	0.388535	1.06243	1.39891	2.20356	11.08	0.00087265	0.00275439	AL590560.3	lncRNA	enr
ENSG00000272669	5.75017	9.46153	0.785725	1.91541	4.97119	0.0257729	0.0522258	AL021707.6	lncRNA	invariant
ENSG00000272674	9.05799	11.3732	0.332546	5.67532	2.1782	0.139978	0.217439	PCDHB16	protein_coding	invariant
ENSG00000272677	1.63167	0.508081	-1.83301	0.296885	11.2118	0.000812787	0.00258065	AC124016.2	lncRNA	dep
ENSG00000272686	3.53477	0.794535	-2.0645	2.37566	31.5864	1.90761e-08	1.57255e-07	AC006333.1	lncRNA	dep
ENSG00000272688	1.07954	0.390092	-1.29672	-0.486907	3.62154	0.057036	0.102584	AP005329.3	lncRNA	invariant
ENSG00000272693	1.79041	0.839069	-0.919355	1.57651	5.73257	0.0166531	0.03588	AC073107.1	transcribed_unprocessed_pseudogene	invariant
ENSG00000272696	1.66676	0.874271	-0.79169	-0.103509	2.16927	0.140793	0.218423	AL359091.3	lncRNA	invariant
ENSG00000272707	1.8552	3.90737	0.906399	-1.03461	2.01502	0.155749	0.236992	AC046143.2	lncRNA	invariant
ENSG00000272711	2.0392	3.07573	0.563265	1.73506	2.96664	0.0849983	0.143517	AC019069.1	lncRNA	invariant
ENSG00000272716	1.1962	0.270672	-2.9126	-0.467629	10.8281	0.000999707	0.00309961	AL121658.1	lncRNA	dep
ENSG00000272720	0.466594	1.22213	1.32855	0.161832	8.3151	0.00393169	0.0103034	AL022322.1	lncRNA	enr
ENSG00000272721	1.6508	1.12036	-0.486492	-0.540232	0.678383	0.410144	0.512753	AC131235.3	lncRNA	invariant
ENSG00000272727	1.27134	0.175088	-2.63481	0.725311	21.4903	3.5563e-06	1.92969e-05	LINC02266	lncRNA	dep
ENSG00000272764	3.9439	0.868627	-1.64987	-0.0742801	7.52569	0.00608252	0.0150707	AL596094.1	lncRNA	dep
ENSG00000272767	3.15484	1.88755	-0.735568	1.8688	4.4653	0.0345901	0.0672919	JMJD1C-AS1	lncRNA	invariant
ENSG00000272768	2.46361	0.753297	-1.83638	1.43452	17.2119	3.34335e-05	0.000146293	AC004854.2	lncRNA	dep
ENSG00000272808	0.987065	2.33238	1.23412	3.71317	24.7576	6.50132e-07	4.04711e-06	AC015712.6	lncRNA	enr
ENSG00000272812	1.23016	0.525874	-1.01208	-0.506051	2.51223	0.112966	0.182111	AC004908.2	lncRNA	invariant
ENSG00000272831	13.262	3.16712	-2.00142	2.37747	34.6599	3.92639e-09	3.62013e-08	AC027644.3	lncRNA	dep
ENSG00000272836	2.36199	5.88983	1.3065	0.871936	11.2433	0.000799095	0.00254514	AL022328.1	lncRNA	enr
ENSG00000272841	1.99245	1.0033	-0.922068	1.76206	6.76862	0.00927747	0.0217486	AL139393.3	lncRNA	invariant
ENSG00000272853	1.05947	0.267871	-1.80254	-0.115764	8.02888	0.00460373	0.0118404	AC069544.1	lncRNA	dep
ENSG00000272872	3.94519	9.93345	1.33208	2.17797	15.9437	6.52535e-05	0.000267753	AP000525.1	lncRNA	enr
ENSG00000272886	8.41956	19.3429	1.20411	6.39993	21.4148	3.69903e-06	2.00038e-05	DCP1A	protein_coding	enr
ENSG00000272888	5.22912	2.70128	-0.941646	4.57134	14.9586	0.000109897	0.000429497	LINC01578	lncRNA	invariant
ENSG00000272899	1.08577	2.24569	1.04917	2.63885	14.3385	0.000152707	0.000574222	ATP6V1FNB	protein_coding	enr
ENSG00000272906	1.49014	0.264122	-2.80251	0.216535	18.8469	1.4164e-05	6.74073e-05	AL353708.3	lncRNA	dep
ENSG00000272909	0.598897	1.57537	1.36952	0.901349	13.0329	0.000306073	0.00107229	AL122035.2	lncRNA	enr
ENSG00000272923	6.18036	22.8821	1.9142	3.40645	42.5218	6.98983e-11	8.62168e-10	AC092139.1	lncRNA	enr
ENSG00000272933	1.04125	0.325313	-1.40216	0.29229	5.6093	0.0178654	0.0381215	AL391121.1	lncRNA	dep
ENSG00000272953	1.6106	0	-7.23515	-0.311706	24.7683	6.46518e-07	4.02591e-06	AC092171.4	lncRNA	dep
ENSG00000272954	1.56552	0.398241	-1.42257	-0.626056	4.3739	0.0364933	0.0705233	AP000553.2	lncRNA	invariant
ENSG00000272973	1.48482	0.548288	-1.19655	-0.237989	3.30455	0.0690883	0.120354	AP000350.5	lncRNA	invariant
ENSG00000272977	5.36297	12.9744	1.27637	5.08581	31.7239	1.77718e-08	1.47555e-07	AL008721.2	lncRNA	enr
ENSG00000272989	0.462346	1.44465	1.65557	0.605019	15.1644	9.85438e-05	0.000388751	LINC02012	lncRNA	enr
ENSG00000272990	1.74141	3.13552	0.86275	0.308256	3.7976	0.0513263	0.0939268	AC084036.1	lncRNA	invariant
ENSG00000272994	1.42312	0.88831	-0.754655	2.07777	4.4656	0.0345839	0.0672865	AC012360.3	lncRNA	invariant
ENSG00000273004	2.54582	2.474	-0.0152079	1.01599	0.00142506	0.969887	0.978618	AL078644.2	lncRNA	invariant
ENSG00000273014	9.29086	9.21641	0.0707856	2.20258	0.0449681	0.832063	0.879266	AC018645.3	lncRNA	invariant
ENSG00000273015	3.76204	1.80994	-1.02814	4.79687	16.0386	6.20645e-05	0.000256219	AC008124.1	lncRNA	dep
ENSG00000273017	0.83597	1.83777	1.16971	-0.656436	4.25267	0.0391888	0.074767	AP000240.1	lncRNA	invariant
ENSG00000273026	0.950186	1.20713	0.47341	-0.860597	0.61176	0.434126	0.536404	AL358472.3	lncRNA	invariant
ENSG00000273027	1.88732	2.86708	0.523488	0.132731	1.1525	0.283027	0.384043	AL844908.2	lncRNA	invariant
ENSG00000273033	2.56135	5.42099	1.09671	4.43668	19.4716	1.02108e-05	5.02738e-05	LINC02035	lncRNA	enr
ENSG00000273038	1.84043	3.09008	0.780746	2.32817	6.86075	0.00881095	0.0208068	AL365203.2	lncRNA	invariant
ENSG00000273066	0.81823	1.59375	0.936543	2.31716	8.4797	0.00359132	0.00951712	AL355987.4	lncRNA	invariant
ENSG00000273084	1.50582	1.62744	-0.0819583	0.551701	0.0222173	0.881511	0.915314	AC092171.5	lncRNA	invariant
ENSG00000273096	1.83514	1.76681	-0.661363	-1.29128	0.674586	0.411457	0.513822	AL021707.8	lncRNA	invariant
ENSG00000273117	3.08309	2.80161	-0.219579	2.25297	0.242638	0.622307	0.709531	AC144652.1	lncRNA	invariant
ENSG00000273136	0.48834	1.26907	1.33722	2.45822	19.5049	1.00341e-05	4.94748e-05	NBPF26	protein_coding	enr
ENSG00000273137	2.29595	6.008	1.3869	1.2995	14.3711	0.000150091	0.000565268	AL022328.2	lncRNA	enr
ENSG00000273142	1.16082	1.17463	0.0866921	2.07504	0.0614774	0.804176	0.856493	LINC02604	lncRNA	invariant
ENSG00000273145	2.56623	1.37113	-0.926155	1.40904	5.93197	0.0148686	0.0325261	BX537318.1	lncRNA	invariant
ENSG00000273148	1.15625	0.173881	-2.54934	0.468796	17.0792	3.58523e-05	0.000155815	LINC00653	lncRNA	dep
ENSG00000273151	0.26578	1.26756	2.20752	2.16641	43.7823	3.67001e-11	4.77424e-10	AC073957.3	lncRNA	enr
ENSG00000273156	2.05416	2.32683	0.253446	2.12214	0.490612	0.483655	0.583576	AC124016.3	lncRNA	invariant
ENSG00000273162	1.56057	0.745061	-1.09579	0.442088	4.8027	0.0284151	0.0568686	AL133215.2	lncRNA	invariant
ENSG00000273186	1.8366	1.29296	-0.554095	-0.355001	0.946839	0.330525	0.433247	AL359091.4	lncRNA	invariant
ENSG00000273188	1.02014	2.11248	1.13214	0.116115	6.15119	0.0131324	0.0292727	AL022328.3	lncRNA	enr
ENSG00000273192	0.534234	1.47827	1.5357	1.18379	16.5319	4.78392e-05	0.000202435	AL671710.1	lncRNA	enr
ENSG00000273204	1.98531	1.15285	-0.865852	-0.266601	1.93221	0.164517	0.24781	AC104506.1	lncRNA	invariant
ENSG00000273210	1.01586	0.211314	-3.01899	-1.14713	8.13715	0.00433674	0.0112331	AP001437.1	lncRNA	dep
ENSG00000273211	2.79177	2.80669	0.170522	0.606892	0.134879	0.713426	0.785772	AC137630.4	lncRNA	invariant
ENSG00000273213	4.25704	2.65462	-0.657304	3.82019	6.89489	0.00864424	0.0204758	H3-2	protein_coding	invariant
ENSG00000273226	0.774209	1.19181	0.894652	-0.531874	1.37487	0.240978	0.33768	AL391834.2	lncRNA	invariant
ENSG00000273230	1.50483	4.58958	1.6211	3.14016	33.8484	5.95778e-09	5.32006e-08	AC102953.2	lncRNA	enr
ENSG00000273243	1.01737	1.46655	0.450426	-0.623115	0.578282	0.446986	0.548498	Z82243.1	lncRNA	invariant
ENSG00000273245	0.454548	1.25389	1.50263	-1.02302	5.90166	0.0151266	0.0330229	AC092653.1	lncRNA	enr
ENSG00000273253	1.74802	4.37826	1.26626	1.46653	11.8407	0.000579502	0.00190945	AL022328.4	lncRNA	enr
ENSG00000273254	1.39808	0	-7.02991	-0.48767	22.2745	2.36319e-06	1.32983e-05	AF129075.3	lncRNA	dep
ENSG00000273270	2.13728	2.78441	0.369019	4.1066	2.31446	0.128176	0.202184	AC090114.2	lncRNA	invariant
ENSG00000273271	1.63749	2.71711	0.877067	0.304348	2.92669	0.0871259	0.146558	AP000254.2	lncRNA	invariant
ENSG00000273297	1.21827	0.57512	-1.2019	2.3188	12.0619	0.000514624	0.00171532	AC009275.1	lncRNA	dep
ENSG00000273300	0.863622	1.15824	0.305665	-0.976512	0.203097	0.652233	0.73543	AC000068.3	lncRNA	invariant
ENSG00000273306	1.4322	3.48846	1.25046	0.520747	9.22381	0.00238888	0.00668534	AC018690.1	lncRNA	enr
ENSG00000273311	2.28818	3.03351	0.387675	2.54359	1.86238	0.172351	0.257658	DGCR11	lncRNA	invariant
ENSG00000273314	2.56055	0.64677	-2.02472	2.01696	28.751	8.23079e-08	6.05885e-07	AC005229.4	lncRNA	dep
ENSG00000273329	1.55425	0.85634	-0.912052	3.15073	9.46354	0.00209596	0.00597046	AC078846.1	lncRNA	invariant
ENSG00000273336	0.492269	1.2372	1.20571	-1.06706	3.70461	0.0542622	0.0983937	OR7M1P	unprocessed_pseudogene	invariant
ENSG00000273344	2.66673	0.940454	-1.50185	2.18618	16.5563	4.72273e-05	0.000200021	PAXIP1-AS1	lncRNA	dep
ENSG00000273382	1.13899	1.01705	-0.0841195	1.73499	0.0606664	0.805446	0.857721	AL356488.3	lncRNA	invariant
ENSG00000273387	1.26204	1.26636	-0.0328956	0.909369	0.00583549	0.939109	0.956351	AC005005.3	lncRNA	invariant
ENSG00000273391	3.75215	1.78485	-1.1849	0.784799	6.27897	0.0122179	0.0274853	AC083880.1	lncRNA	dep
ENSG00000273419	0.860461	2.86752	1.71766	2.82114	38.0728	6.81535e-10	7.12004e-09	AC004877.1	lncRNA	enr
ENSG00000273437	1.57549	0.61341	-0.828301	-0.829755	1.41745	0.233824	0.329597	AC108673.3	lncRNA	invariant
ENSG00000273456	5.17259	1.87687	-1.41756	1.46718	12.3771	0.000434627	0.00147807	AC064836.3	lncRNA	dep
ENSG00000273466	6.35289	14.4027	1.17566	2.91522	18.9714	1.3269e-05	6.35562e-05	AC012510.1	lncRNA	enr
ENSG00000273485	0.801026	1.01342	0.412084	-0.535834	0.553555	0.456869	0.557855	AL139339.2	lncRNA	invariant
ENSG00000273542	27.6345	7.65791	-1.83532	2.61319	30.4811	3.37139e-08	2.66054e-07	H4C12	protein_coding	dep
ENSG00000273557	1.29803	2.00657	0.829282	-0.613552	1.96814	0.160646	0.243004	AC008781.2	lncRNA	invariant
ENSG00000273559	10.0538	9.77321	-0.0325527	5.21099	0.0192341	0.889697	0.921081	CWC25	protein_coding	invariant
ENSG00000273568	1.18598	2.9469	1.00229	-0.896292	2.03113	0.154106	0.234974	AC131009.3	lncRNA	invariant
ENSG00000273576	1.42964	2.38313	0.841384	0.363729	3.50459	0.0611992	0.108783	AC009283.1	lncRNA	invariant
ENSG00000273604	12.9629	24.0926	0.886351	5.89894	10.8365	0.000995196	0.00309059	EPOP	protein_coding	invariant
ENSG00000273611	3.86793	0.673627	-2.52973	4.01179	83.4594	6.50372e-20	3.17431e-18	ZNHIT3	protein_coding	dep
ENSG00000273619	3.44975	3.8974	0.0973299	1.30424	0.0691075	0.792641	0.848241	AL121832.2	lncRNA	invariant
ENSG00000273654	1.53887	1.15929	-0.472733	1.32476	1.32403	0.24987	0.347364	AC020904.2	transcribed_processed_pseudogene	invariant
ENSG00000273680	1.98292	2.99248	0.736966	0.790513	2.97409	0.0846075	0.142995	AC009318.2	lncRNA	invariant
ENSG00000273702	3.82817	0.479072	-3.23777	1.60384	46.7941	7.88516e-12	1.15867e-10	AC091271.1	lncRNA	dep
ENSG00000273703	135.285	22.1909	-2.63377	4.95669	80.1041	3.55202e-19	1.59255e-17	H2BC14	protein_coding	dep
ENSG00000273733	1.14818	0.069753	-3.31649	-0.958699	11.0083	0.000907033	0.00284939	AC011472.4	lncRNA	dep
ENSG00000273748	22.9774	14.7274	-0.624198	2.87935	4.97237	0.0257554	0.052204	AL592183.1	protein_coding	invariant
ENSG00000273749	15.2812	22.5228	0.558779	7.61903	6.57122	0.0103641	0.0238436	CYFIP1	protein_coding	invariant
ENSG00000273759	1.21805	0.932888	-0.331957	-0.188188	0.3981	0.528072	0.625773	AL117379.1	lncRNA	invariant
ENSG00000273783	1.83878	0.710451	-1.23222	0.820376	6.54947	0.0104916	0.0240708	AL136040.1	lncRNA	dep
ENSG00000273802	46.2213	7.94133	-2.54986	5.41428	101.627	6.70118e-24	5.08717e-22	H2BC8	protein_coding	dep
ENSG00000273820	6.04084	7.36826	0.289831	4.3653	1.41928	0.233522	0.32922	USP27X	protein_coding	invariant
ENSG00000273825	0.832766	2.05378	1.31106	1.36782	12.0033	0.000531056	0.00176552	FP700111.2	unprocessed_pseudogene	enr
ENSG00000273841	5.82881	1.44494	-1.9082	3.28224	37.5492	8.91348e-10	9.13087e-09	TAF9	protein_coding	dep
ENSG00000273888	1.51267	1.11513	-0.443809	1.65051	1.5773	0.20915	0.301361	FRMD6-AS1	lncRNA	invariant
ENSG00000273893	1.12881	2.23569	1.04567	0.246046	5.43071	0.0197856	0.0416154	AL133520.1	lncRNA	enr
ENSG00000273901	1.1155	0.520875	-1.19493	-0.531604	3.29409	0.0695298	0.121013	AC012313.9	lncRNA	invariant
ENSG00000273980	0.268181	1.51665	2.08405	-1.62123	6.06209	0.0138114	0.0305987	AL592071.1	lncRNA	enr
ENSG00000273983	42.6591	4.51891	-3.22382	5.86234	153.762	2.61122e-35	9.87094e-33	H3C8	protein_coding	dep
ENSG00000274054	10.0848	1.75199	-3.26826	-0.958301	9.64324	0.0019005	0.00548088	MIR4727	miRNA	dep
ENSG00000274070	26.4624	90.8044	1.7784	8.90764	62.5243	2.63177e-15	6.85258e-14	CASTOR2	protein_coding	enr
ENSG00000274093	1.52368	1.16231	-0.254801	-0.452483	0.201857	0.653226	0.736335	AC009032.1	lncRNA	invariant
ENSG00000274104	2.29342	0.864275	-1.29366	0.137118	5.85585	0.0155254	0.0337711	AC020910.5	lncRNA	dep
ENSG00000274180	2.41925	4.07397	0.736307	3.97165	8.56877	0.00341979	0.00912023	NATD1	protein_coding	invariant
ENSG00000274210	1.59018	0.622704	-0.780123	-1.56611	0.779082	0.377422	0.480825	RNVU1-27	snRNA	invariant
ENSG00000274211	12.4538	49.4248	1.98883	8.11789	71.8597	2.31058e-17	7.99744e-16	SOCS7	protein_coding	enr
ENSG00000274227	0.765072	1.10634	0.45602	-0.623895	0.553833	0.456756	0.557752	AC073575.4	lncRNA	invariant
ENSG00000274248	4.1725	1.41812	-1.64237	0.663115	10.4107	0.00125287	0.00379244	AJ011932.1	lncRNA	dep
ENSG00000274253	1.28075	1.50409	0.280968	2.92336	0.854053	0.355408	0.458782	AC138649.1	lncRNA	invariant
ENSG00000274290	39.3623	10.1853	-1.94411	6.02333	68.3196	1.39031e-16	4.39406e-15	H2BC6	protein_coding	dep
ENSG00000274292	1.27156	2.14179	0.7185	2.09757	5.43859	0.0196966	0.0414598	AC084018.2	lncRNA	invariant
ENSG00000274315	1.1001	1.44717	0.376305	-0.499468	0.334569	0.562981	0.657323	AC009318.3	lncRNA	invariant
ENSG00000274349	0.86433	1.29437	0.586237	2.36849	4.09708	0.0429574	0.0807345	ZNF658	protein_coding	invariant
ENSG00000274370	0.73864	2.48439	1.67	-0.189371	11.3531	0.000753224	0.0024134	AC130371.2	lncRNA	enr
ENSG00000274425	2.88611	3.59618	0.296372	3.177	1.27939	0.258012	0.356869	AC114271.1	lncRNA	invariant
ENSG00000274447	2.31879	1.11324	-0.923521	-0.0132316	2.93491	0.0866836	0.145903	AC005790.1	lncRNA	invariant
ENSG00000274487	3.66402	2.8106	-0.372644	2.51099	1.50784	0.219469	0.313372	NPEPPSP1	transcribed_unprocessed_pseudogene	invariant
ENSG00000274523	13.231	11.5813	-0.193653	5.70712	0.730954	0.392574	0.495675	RCC1L	protein_coding	invariant
ENSG00000274525	0.780324	2.14967	1.40574	-1.34878	3.54167	0.0598453	0.10677	AC008443.7	unprocessed_pseudogene	invariant
ENSG00000274561	4.2148	7.50725	0.893235	1.41448	3.72456	0.0536179	0.0974636	AC005332.3	lncRNA	invariant
ENSG00000274588	2.17139	5.5895	1.37401	4.85125	16.8552	4.03432e-05	0.000173495	DGKK	protein_coding	enr
ENSG00000274602	2.31095	2.15739	-0.0951288	3.44752	0.14365	0.704679	0.778629	PI4KAP1	transcribed_unprocessed_pseudogene	invariant
ENSG00000274605	1.68553	0.753482	-1.09175	1.53344	8.64334	0.0032826	0.00881533	PCCA-DT	lncRNA	dep
ENSG00000274641	209.861	33.0753	-2.67995	5.56734	113.06	2.09335e-26	2.21745e-24	H2BC17	protein_coding	dep
ENSG00000274642	2.1816	2.27634	0.157233	1.04487	0.106777	0.743844	0.810592	AC244669.2	unprocessed_pseudogene	invariant
ENSG00000274653	1.44089	1.42173	-0.0427799	-0.260212	0.00572327	0.939696	0.956768	AC106782.5	lncRNA	invariant
ENSG00000274712	4.26682	2.89054	-0.571346	2.89967	4.272	0.0387454	0.0741412	AC005332.4	lncRNA	invariant
ENSG00000274717	0.744064	1.10532	0.625608	0.606367	2.12345	0.14506	0.223728	AL049757.2	processed_pseudogene	invariant
ENSG00000274718	1.86679	2.05849	0.20759	2.6041	0.431985	0.511017	0.609571	AL136964.1	lncRNA	invariant
ENSG00000274727	3.12579	2.22571	-0.385661	0.762886	0.745423	0.387929	0.491127	AL137028.1	processed_pseudogene	invariant
ENSG00000274737	0.429973	1.59745	1.75253	-1.00665	7.83975	0.00511098	0.0129514	AC004466.2	lncRNA	enr
ENSG00000274750	11.592	3.98928	-1.50796	4.43748	35.8725	2.10657e-09	2.03776e-08	H3C6	protein_coding	dep
ENSG00000274817	1.16044	1.12489	-0.0257166	-1.67179	0.000905474	0.975994	0.982663	AC012531.4	misc_RNA	invariant
ENSG00000274818	2.02996	1.32682	-0.420869	-0.0684996	0.606063	0.436274	0.538407	AC004825.2	lncRNA	invariant
ENSG00000274828	1.97466	1.1831	-0.747746	1.82864	4.86207	0.0274533	0.0552164	AC068473.5	lncRNA	invariant
ENSG00000274884	3.49894	1.50124	-1.49294	-1.50897	2.2483	0.133761	0.209503	AL117190.3	misc_RNA	invariant
ENSG00000274904	1.07832	0.436476	-1.81314	-0.870241	5.34107	0.0208286	0.0435243	AC093512.1	lncRNA	dep
ENSG00000274925	1.43277	0.443328	-1.82151	1.73954	19.4581	1.02831e-05	5.05862e-05	ZKSCAN2-DT	lncRNA	dep
ENSG00000274964	2.08154	3.86062	0.89166	1.96261	8.38192	0.00378973	0.0099798	AC026356.1	lncRNA	invariant
ENSG00000274995	0.390124	1.62321	1.85934	-0.720931	8.53526	0.00348332	0.00926274	AC013564.1	lncRNA	enr
ENSG00000274997	168.495	22.7813	-2.88728	5.25504	127.913	1.1728e-29	1.85331e-27	H2AC12	protein_coding	dep
ENSG00000275004	4.51599	6.43953	0.526412	4.86458	4.5371	0.0331678	0.0648982	ZNF280B	protein_coding	invariant
ENSG00000275023	14.2989	39.0268	1.44841	8.49709	41.8617	9.79619e-11	1.17891e-09	MLLT6	protein_coding	enr
ENSG00000275052	13.0464	9.69339	-0.420357	6.55541	1.81217	0.178248	0.264443	PPP4R3B	protein_coding	invariant
ENSG00000275055	2.9545	0.274723	-2.8741	0.712504	26.3488	2.84997e-07	1.89595e-06	AC011468.5	lncRNA	dep
ENSG00000275063	6.83447	11.388	0.696314	1.6207	4.31515	0.0377744	0.0726075	AC233755.1	protein_coding	invariant
ENSG00000275066	7.20306	14.4665	1.00693	7.26648	20.3734	6.37104e-06	3.27464e-05	SYNRG	protein_coding	enr
ENSG00000275074	1.36842	1.36714	-0.119552	1.28254	0.0872235	0.767737	0.828735	NUDT18	protein_coding	invariant
ENSG00000275088	0.785855	1.87542	1.25064	2.05606	14.1402	0.00016968	0.000630908	AC026469.1	lncRNA	enr
ENSG00000275097	0.404979	1.739	2.00626	-1.08268	8.4606	0.00362921	0.00959775	AC024940.6	lncRNA	enr
ENSG00000275111	2.93071	2.91723	0.00630781	3.56498	0.000639927	0.979818	0.985235	ZNF2	protein_coding	invariant
ENSG00000275126	51.3484	4.88573	-3.39316	3.28062	95.0331	1.87224e-22	1.21942e-20	H4C13	protein_coding	dep
ENSG00000275131	2.54483	5.69886	1.16836	5.27003	23.0062	1.61478e-06	9.37972e-06	AC241952.2	transcribed_unprocessed_pseudogene	enr
ENSG00000275155	3.14004	3.0355	0.0285646	1.03889	0.00554036	0.940665	0.957464	AC027348.1	lncRNA	invariant
ENSG00000275180	2.36036	0.741268	-1.68994	0.00597784	8.51513	0.00352206	0.00935287	AC048341.2	lncRNA	dep
ENSG00000275183	3.19324	2.94324	-0.178187	2.66082	0.317299	0.573236	0.666229	LENG9	protein_coding	invariant
ENSG00000275185	0.965395	1.73396	1.01307	-0.298462	3.74714	0.052898	0.0963732	AC130324.3	lncRNA	invariant
ENSG00000275202	3.3011	2.6678	-0.231403	1.82038	0.41499	0.519448	0.61787	AL161421.1	lncRNA	invariant
ENSG00000275221	38.9227	6.97317	-2.53167	3.29624	60.6182	6.92902e-15	1.65123e-13	H2AC15	protein_coding	dep
ENSG00000275223	6.25028	12.1853	0.955731	2.68322	11.9061	0.000559498	0.00184986	AL121906.2	lncRNA	invariant
ENSG00000275263	1.61373	1.78214	-0.247019	-0.727851	0.124915	0.723764	0.794299	AC135048.3	lncRNA	invariant
ENSG00000275318	11.1756	19.6898	0.855567	3.52168	5.55359	0.0184428	0.0392406	AL136981.2	unprocessed_pseudogene	invariant
ENSG00000275322	0.77009	2.62472	1.71807	0.756298	17.4137	3.00653e-05	0.000132851	AC103746.1	lncRNA	enr
ENSG00000275325	3.4124	5.51482	0.741255	2.52162	5.67273	0.0172306	0.0369427	PDCD6IPP1	transcribed_unprocessed_pseudogene	invariant
ENSG00000275342	2.28086	7.42932	1.686	4.49373	32.4899	1.19812e-08	1.01845e-07	PRAG1	protein_coding	enr
ENSG00000275379	179.169	22.6388	-2.99249	5.41524	130.331	3.468e-30	5.96961e-28	H3C11	protein_coding	dep
ENSG00000275438	0.82861	1.59874	0.994197	-0.511557	3.48906	0.0617756	0.109676	AL031008.1	lncRNA	invariant
ENSG00000275457	1.70551	0.578099	-1.56651	0.477388	9.6225	0.00192208	0.00553484	AL117332.1	lncRNA	dep
ENSG00000275468	0.73441	1.56024	1.00313	0.00617123	3.71903	0.0537956	0.0977313	AC004678.1	processed_pseudogene	invariant
ENSG00000275479	2.71964	1.99121	0.0300309	-0.778737	0.00236896	0.961181	0.972378	AC087741.2	lncRNA	invariant
ENSG00000275494	1.9232	1.10661	-0.983387	-0.0424387	3.21248	0.0730788	0.126256	AC133552.5	lncRNA	invariant
ENSG00000275532	1.46849	0.550624	-1.22716	-0.53322	3.61056	0.0574138	0.103158	AC006449.2	lncRNA	invariant
ENSG00000275560	1.02136	0.0623839	-3.31322	-0.960328	11.1288	0.000849967	0.00268955	AC008115.3	lncRNA	dep
ENSG00000275580	0.43567	1.03895	1.449	-0.868164	5.74502	0.0165355	0.0356626	AC022306.2	lncRNA	enr
ENSG00000275591	1.46322	3.85569	1.36691	3.6219	20.6864	5.40978e-06	2.83103e-05	XKR5	protein_coding	enr
ENSG00000275632	3.30744	9.92027	1.56672	1.66046	22.0645	2.63641e-06	1.46603e-05	AL035461.3	lncRNA	enr
ENSG00000275638	0.723917	1.1211	0.304135	-1.08942	0.201138	0.653804	0.736772	AC011939.3	lncRNA	invariant
ENSG00000275695	0.780841	1.93959	1.12408	-0.750556	3.68518	0.0548982	0.0992946	UBE2Q2P6	transcribed_unprocessed_pseudogene	invariant
ENSG00000275700	12.5936	5.02409	-1.318	5.37788	26.0131	3.39109e-07	2.22219e-06	AATF	protein_coding	dep
ENSG00000275713	29.2543	4.44097	-2.74721	5.16227	101.273	8.01549e-24	6.01287e-22	H2BC9	protein_coding	dep
ENSG00000275714	108.912	14.4767	-2.99518	4.72423	106.562	5.55352e-25	4.86665e-23	H3C1	protein_coding	dep
ENSG00000275719	1.07592	0.893632	-0.208082	0.457829	0.213136	0.64432	0.728854	AC008622.2	lncRNA	invariant
ENSG00000275764	1.43888	1.74738	0.386962	1.64655	1.11115	0.291833	0.393389	AC092747.4	lncRNA	invariant
ENSG00000275765	2.9611	1.21213	-1.58032	0.812674	8.34825	0.00386058	0.0101346	AC091982.3	lncRNA	dep
ENSG00000275807	1.44372	0.428478	-1.8451	0.818366	14.8245	0.00011799	0.000456955	AC145285.6	lncRNA	dep
ENSG00000275832	9.02602	23.0902	1.35432	7.01241	33.9883	5.54449e-09	4.97636e-08	ARHGAP23	protein_coding	enr
ENSG00000275835	7.23734	10.0888	0.48053	5.78463	4.69566	0.0302389	0.0599585	TUBGCP5	protein_coding	invariant
ENSG00000275902	3.10929	4.07685	0.493084	1.38263	1.69331	0.193165	0.282551	AC139530.3	lncRNA	invariant
ENSG00000275964	5.7774	3.31133	-0.877007	2.50578	4.9379	0.0262739	0.0531349	AL355001.2	lncRNA	invariant
ENSG00000275987	32.2453	49.0629	0.610199	2.53001	4.70581	0.0300608	0.0596973	AC213203.3	snRNA	invariant
ENSG00000275993	1.47209	3.59425	1.29367	3.5745	27.3402	1.70626e-07	1.18115e-06	SIK1B	protein_coding	enr
ENSG00000276007	1.30396	1.70097	0.362883	0.743741	0.833542	0.36125	0.464272	AC079414.3	lncRNA	invariant
ENSG00000276023	14.3691	5.99166	-1.23994	4.67528	22.6191	1.97506e-06	1.13123e-05	DUSP14	protein_coding	dep
ENSG00000276030	0.791017	1.47787	0.878237	-1.03754	1.94841	0.162758	0.24566	AC073534.2	lncRNA	invariant
ENSG00000276043	26.7144	42.6558	0.67357	7.47647	9.03053	0.00265508	0.007345	UHRF1	protein_coding	invariant
ENSG00000276045	14.4155	6.05195	-1.28192	4.56845	25.8197	3.74846e-07	2.43568e-06	ORAI1	protein_coding	dep
ENSG00000276075	1.16822	0.186701	-2.70546	-0.223539	14.2354	0.00016131	0.00060398	AC027682.6	lncRNA	dep
ENSG00000276101	0.766848	2.45325	1.70972	-0.102494	12.8627	0.000335189	0.00116498	AC027601.4	lncRNA	enr
ENSG00000276115	0.591846	1.29574	1.15976	0.71685	8.52046	0.00351177	0.00932938	AC026356.2	lncRNA	enr
ENSG00000276141	1.19962	1.04462	-0.129841	3.09804	0.139321	0.708957	0.782255	WHAMMP3	transcribed_unprocessed_pseudogene	invariant
ENSG00000276168	1447.02	385.243	-1.91496	8.10214	33.2301	8.18718e-09	7.18764e-08	RN7SL1	misc_RNA	dep
ENSG00000276180	38.2528	2.61576	-3.85401	4.79245	174.776	6.69964e-40	4.78379e-37	H4C9	protein_coding	dep
ENSG00000276234	6.0192	5.28603	-0.183954	5.00404	0.665428	0.41465	0.517213	TADA2A	protein_coding	invariant
ENSG00000276248	0.784033	2.12873	1.49345	2.25509	18.0787	2.11964e-05	9.69272e-05	AL442125.1	lncRNA	enr
ENSG00000276256	14.8685	9.32714	-0.648933	4.76001	6.77124	0.00926386	0.0217272	AC011043.1	protein_coding	invariant
ENSG00000276261	0.913058	1.05149	0.345609	-0.697123	0.343237	0.557967	0.652812	AC009509.5	lncRNA	invariant
ENSG00000276291	9.34713	7.30097	-0.335645	3.85437	1.81728	0.177638	0.263701	FRG1HP	transcribed_unprocessed_pseudogene	invariant
ENSG00000276292	0.879878	1.51797	0.167268	-1.72253	0.0345067	0.852633	0.894401	AC131159.1	lncRNA	invariant
ENSG00000276293	38.8043	83.9801	1.11347	8.55496	26.1342	3.1849e-07	2.09705e-06	PIP4K2B	protein_coding	enr
ENSG00000276334	0.911032	1.18603	0.377328	0.802448	0.928508	0.335251	0.438249	AL133243.2	lncRNA	invariant
ENSG00000276368	167.063	27.6997	-2.60643	5.27757	107.829	2.92981e-25	2.67696e-23	H2AC14	protein_coding	dep
ENSG00000276399	0.829146	1.5	0.801481	2.0634	6.09002	0.0135947	0.0301637	AC209154.1	lncRNA	invariant
ENSG00000276410	45.8294	1.49463	-4.74981	3.33364	113.235	1.91685e-26	2.05306e-24	H2BC3	protein_coding	dep
ENSG00000276445	2.14364	3.13799	0.615948	0.679026	2.31864	0.127832	0.201708	AC005393.1	lncRNA	invariant
ENSG00000276449	0.996271	1.45479	0.535675	2.00278	2.76761	0.0961896	0.159113	AC004076.2	lncRNA	invariant
ENSG00000276471	1.11234	1.59537	0.141485	-1.1344	0.0369029	0.847663	0.890626	AC105265.3	lncRNA	invariant
ENSG00000276529	10.394	9.73324	-0.0875537	2.20133	0.0776351	0.780528	0.838645	AP001505.1	lncRNA	invariant
ENSG00000276545	0.88118	2.56504	1.52511	1.85897	23.0665	1.56497e-06	9.1179e-06	PCDHGB9P	unprocessed_pseudogene	enr
ENSG00000276547	0.600859	2.53553	2.06153	2.79714	49.8526	1.65739e-12	2.76648e-11	PCDHGB5	protein_coding	enr
ENSG00000276550	5.41407	12.5378	1.21402	5.95675	28.642	8.70737e-08	6.37559e-07	HERC2P2	transcribed_unprocessed_pseudogene	enr
ENSG00000276570	1.75305	6.24517	1.82964	3.53952	51.6782	6.53834e-13	1.16071e-11	AC010327.6	lncRNA	enr
ENSG00000276571	0.898004	2.55914	1.67077	-0.460362	8.89455	0.00286023	0.00781828	AC002550.2	lncRNA	enr
ENSG00000276603	1.53163	1.49207	-0.166825	-0.465141	0.07944	0.778058	0.83697	AL109614.1	lncRNA	invariant
ENSG00000276633	0.578784	1.49057	1.3665	1.26407	15.0939	0.000102291	0.000401977	AJ011931.1	lncRNA	enr
ENSG00000276644	3.79714	5.92682	0.650655	4.70903	7.80771	0.00520238	0.0131519	DACH1	protein_coding	invariant
ENSG00000276672	1.28587	2.19397	0.807806	3.00636	8.15135	0.00430292	0.0111575	AL161891.1	lncRNA	invariant
ENSG00000276698	2.45609	2.37839	0.0102647	0.796396	0.000591224	0.980601	0.985899	AL136295.6	lncRNA	invariant
ENSG00000276728	2.30441	1.52606	-0.570389	1.85019	2.87627	0.0898941	0.150349	AC142472.1	lncRNA	invariant
ENSG00000276740	2.98563	2.75121	-0.0348732	1.10716	0.00825809	0.927593	0.947748	AL445649.1	lncRNA	invariant
ENSG00000276757	2.35651	1.44635	-0.641122	-0.441372	1.09395	0.295597	0.397545	RN7SL192P	misc_RNA	invariant
ENSG00000276791	2.57258	1.18972	-1.14611	2.70904	12.2854	0.000456515	0.0015448	AC092117.1	lncRNA	dep
ENSG00000276814	1.1161	2.61158	1.23295	0.785108	9.65261	0.00189083	0.00545708	AC004801.6	lncRNA	enr
ENSG00000276840	1.51663	0.75216	-1.14412	-0.206886	3.16089	0.0754222	0.129526	PMS2P10	transcribed_unprocessed_pseudogene	invariant
ENSG00000276855	1.24723	2.10993	0.724024	0.212392	2.66124	0.10282	0.168232	AC015922.3	lncRNA	invariant
ENSG00000276903	124.908	32.0432	-1.96405	4.98904	60.1805	8.65451e-15	2.02981e-13	H2AC16	protein_coding	dep
ENSG00000276916	1.3093	3.00656	1.16063	-0.197229	5.27573	0.0216248	0.0449783	AL442125.2	lncRNA	enr
ENSG00000276931	1.1492	5.36263	2.13614	0.758187	24.5916	7.08615e-07	4.39414e-06	AC009041.3	lncRNA	enr
ENSG00000276952	0.858621	1.87408	1.15675	-0.112156	5.86898	0.01541	0.0335618	AL121772.3	lncRNA	enr
ENSG00000276966	71.8477	9.62226	-2.9225	5.94858	83.7602	5.5858e-20	2.76125e-18	H4C5	protein_coding	dep
ENSG00000277010	0.525565	1.3058	1.20701	-1.0653	3.48037	0.0621009	0.110152	AC120498.10	lncRNA	invariant
ENSG00000277053	1.92291	3.23716	0.738651	4.24038	9.51188	0.00204146	0.00584283	GTF2IP1	transcribed_unprocessed_pseudogene	invariant
ENSG00000277072	3.31726	2.45021	-0.385382	3.15224	1.8706	0.171406	0.256365	STAG3L2	transcribed_unprocessed_pseudogene	invariant
ENSG00000277075	177.861	20.2987	-3.11473	5.69218	142.31	8.31779e-33	2.13812e-30	H2AC8	protein_coding	dep
ENSG00000277129	1.61852	1.09177	-0.655111	-1.61724	0.537617	0.463422	0.563964	AC012531.6	misc_RNA	invariant
ENSG00000277142	1.61368	3.94201	1.23023	2.47359	8.01501	0.00463913	0.0119155	LINC00235	lncRNA	enr
ENSG00000277149	6.92124	6.98145	-7.00227e-05	4.50481	9.31782e-08	0.999756	0.999826	TYW1B	protein_coding	invariant
ENSG00000277157	272.608	24.758	-3.45905	5.57571	169.516	9.43643e-39	5.86854e-36	H4C4	protein_coding	dep
ENSG00000277161	9.39068	9.29018	-0.0122062	4.73286	0.00290233	0.957036	0.969966	PIGW	protein_coding	invariant
ENSG00000277200	8.80649	18.3004	1.05355	5.39929	20.3215	6.54617e-06	3.3538e-05	AC005696.4	lncRNA	enr
ENSG00000277203	7.34572	3.94816	-0.894587	3.33828	11.277	0.000784713	0.00250347	F8A1	protein_coding	invariant
ENSG00000277224	61.8902	8.69802	-2.83457	5.43921	121.753	2.61447e-28	3.45235e-26	H2BC7	protein_coding	dep
ENSG00000277258	37.8451	21.3502	-0.826016	6.70624	13.4471	0.000245386	0.000879739	PCGF2	protein_coding	invariant
ENSG00000277283	2.97286	2.11956	-0.574607	2.45626	3.0766	0.0794262	0.135306	AC004812.2	lncRNA	invariant
ENSG00000277342	1.4225	2.39683	0.790893	0.059258	2.95263	0.085738	0.144551	AC048344.4	lncRNA	invariant
ENSG00000277363	4.1674	9.471	1.18335	6.30402	27.1689	1.8643e-07	1.28089e-06	SRCIN1	protein_coding	enr
ENSG00000277369	1.13561	0.246418	-2.14574	-0.326619	9.95399	0.00160501	0.00472846	AC010654.1	lncRNA	dep
ENSG00000277383	2.63533	0.507672	-2.55398	0.279638	17.8404	2.40234e-05	0.000108516	AC010331.1	lncRNA	dep
ENSG00000277443	101.85	92.2291	-0.142295	8.70444	0.424811	0.514546	0.612985	MARCKS	protein_coding	invariant
ENSG00000277462	2.94863	3.93586	0.446095	3.86324	2.79289	0.0946834	0.157021	ZNF670	protein_coding	invariant
ENSG00000277463	0.900447	1.10333	0.392045	-0.933234	0.329291	0.566077	0.660178	AC080038.3	lncRNA	invariant
ENSG00000277475	7.09046	11.7766	0.711132	2.9296	6.97494	0.00826589	0.0197006	AC213203.4	protein_coding	invariant
ENSG00000277476	1.49438	2.0093	0.504432	2.30561	2.17677	0.140108	0.217571	AC005332.5	lncRNA	invariant
ENSG00000277504	0.700399	2.69113	2.00701	-0.215097	15.9217	6.60184e-05	0.000270629	AC010536.3	lncRNA	enr
ENSG00000277531	1.94575	3.32328	0.792813	3.47362	9.59105	0.00195529	0.00561871	PNMA8C	protein_coding	invariant
ENSG00000277534	2.28269	4.02141	0.853618	3.14691	9.2227	0.00239033	0.0066884	AC007996.1	lncRNA	invariant
ENSG00000277548	0.878927	1.14953	0.485493	-0.972732	0.602768	0.437524	0.539617	AC018926.3	lncRNA	invariant
ENSG00000277586	55.1517	39.9323	-0.467084	7.68737	4.47966	0.0343005	0.0668162	NEFL	protein_coding	invariant
ENSG00000277590	6.55687	0.973327	-3.49599	-0.791364	12.0452	0.000519247	0.00172924	MIR7845	miRNA	dep
ENSG00000277693	0.985638	2.03366	0.979121	1.79746	7.66996	0.00561476	0.0140416	AP003900.1	lncRNA	invariant
ENSG00000277702	3.72394	1.67876	-1.55371	-0.44894	4.76954	0.0289675	0.057836	AC239859.5	unprocessed_pseudogene	invariant
ENSG00000277728	0.85964	1.50876	0.898893	-0.701713	2.16747	0.140958	0.218603	AC097641.2	lncRNA	invariant
ENSG00000277744	0.794753	2.09311	1.55867	-0.522577	7.84483	0.00509663	0.0129185	AC011462.4	lncRNA	enr
ENSG00000277775	189.026	17.8523	-3.46844	5.45157	142.029	9.58301e-33	2.39936e-30	H3C7	protein_coding	dep
ENSG00000277782	1.61859	1.0953	-0.787613	-0.603117	1.3893	0.238523	0.334947	AC068870.2	lncRNA	invariant
ENSG00000277791	75.1666	9.41048	-2.98481	5.66209	135.43	2.65885e-31	5.45319e-29	PSMB3	protein_coding	dep
ENSG00000277806	3.17135	5.62539	0.9336	1.53274	4.92971	0.0263987	0.0533538	AC006213.4	lncRNA	invariant
ENSG00000277856	4.52341	7.24614	0.527837	0.701861	1.40985	0.235081	0.330885	AC233755.2	protein_coding	invariant
ENSG00000277867	3.52098	7.98923	1.20861	0.66928	9.26279	0.00233856	0.0065607	AC138649.4	processed_pseudogene	enr
ENSG00000277879	1.17972	1.15798	0.0371638	0.971048	0.00927247	0.923287	0.944751	AL391988.1	lncRNA	invariant
ENSG00000277918	73.3601	27.6366	-1.42754	3.14266	21.8267	2.98415e-06	1.64281e-05	RNVU1-28	snRNA	dep
ENSG00000277969	1.26479	0.777684	-0.738469	1.36754	3.60179	0.0577175	0.103642	AC006449.7	lncRNA	invariant
ENSG00000277972	9.326	2.85233	-1.73123	4.30328	46.8449	7.68344e-12	1.13335e-10	CISD3	protein_coding	dep
ENSG00000277977	6.53791	10.1315	0.416423	-0.30645	0.578772	0.446794	0.548436	AC010332.1	unprocessed_pseudogene	invariant
ENSG00000278012	2.99402	2.46639	-0.155794	0.990582	0.152185	0.696456	0.772109	AL031658.2	lncRNA	invariant
ENSG00000278013	1.14663	0.0813509	-3.10769	-1.1118	8.99413	0.00270849	0.0074713	AC245033.2	lncRNA	dep
ENSG00000278023	1.01354	1.35406	0.281023	1.13233	0.296266	0.586233	0.677902	RDM1	protein_coding	invariant
ENSG00000278048	3.73659	1.04244	-1.78377	-0.596608	6.34408	0.0117773	0.0266029	AC024051.10	snRNA	dep
ENSG00000278053	9.38432	8.41312	-0.149405	6.41436	0.237782	0.625812	0.712642	DDX52	protein_coding	invariant
ENSG00000278075	1.1429	4.87673	2.16365	-0.0310947	17.0236	3.69178e-05	0.000159941	AC114341.1	lncRNA	enr
ENSG00000278107	1.20497	0.35067	-1.25612	-0.54219	3.49283	0.0616352	0.109437	AC027575.3	lncRNA	invariant
ENSG00000278126	1.84648	1.76408	0.117444	0.880548	0.0696872	0.791793	0.847677	AC139768.1	lncRNA	invariant
ENSG00000278129	6.53043	14.7785	1.17891	6.59406	28.1089	1.14679e-07	8.20801e-07	ZNF8	protein_coding	enr
ENSG00000278133	10.4867	9.26854	-0.128064	2.95393	0.194226	0.659423	0.74111	AC135050.6	lncRNA	invariant
ENSG00000278175	2.05751	0.913115	-1.10967	3.38795	11.6121	0.00065523	0.00213129	GLIDR	lncRNA	dep
ENSG00000278195	4.3127	7.36755	0.776951	4.76042	11.2874	0.000780342	0.002492	SSTR3	protein_coding	invariant
ENSG00000278212	1.18146	0.937213	-0.461569	1.22866	1.36278	0.243057	0.339952	AC134878.2	transcribed_unprocessed_pseudogene	invariant
ENSG00000278259	4.09303	5.31336	0.372418	5.93827	2.69351	0.100758	0.165418	MYO19	protein_coding	invariant
ENSG00000278291	1.61507	2.31429	0.469015	3.063	1.96459	0.161023	0.243441	AL161772.1	lncRNA	invariant
ENSG00000278311	9.17562	9.80816	0.100115	6.52813	0.178114	0.672999	0.75229	GGNBP2	protein_coding	invariant
ENSG00000278318	5.2099	8.31072	0.673337	5.20765	9.10142	0.00255411	0.00709521	ZNF229	protein_coding	invariant
ENSG00000278344	0.939086	1.10063	-0.109262	-1.1915	0.0229326	0.879632	0.913906	AC063943.2	lncRNA	invariant
ENSG00000278384	1.72021	4.52938	1.40447	3.18455	29.2831	6.25387e-08	4.68773e-07	AL354822.1	protein_coding	enr
ENSG00000278396	1.91522	0.739291	-1.67874	-0.158149	7.12122	0.0076177	0.0183531	AL122023.3	lncRNA	dep
ENSG00000278431	1.9861	1.70176	-0.206459	-0.845193	0.103864	0.747241	0.813068	AC243547.2	lncRNA	invariant
ENSG00000278463	112.786	14.5889	-2.95206	4.70921	124.495	6.56595e-29	9.51767e-27	H2AC4	protein_coding	dep
ENSG00000278492	1.81682	3.4043	1.13214	-0.222483	4.17933	0.0409198	0.0774867	AC006213.5	lncRNA	invariant
ENSG00000278535	1.85338	1.01452	-0.832894	3.02882	7.9807	0.00472787	0.012116	DHRS11	protein_coding	invariant
ENSG00000278540	18.176	71.8836	1.98288	9.19232	40.657	1.81435e-10	2.07098e-09	ACACA	protein_coding	enr
ENSG00000278571	17.9211	76.3611	2.06786	1.79931	37.3097	1.00784e-09	1.02588e-08	MIR7161	miRNA	enr
ENSG00000278588	170.095	26.5742	-2.71464	5.269	100.42	1.23278e-23	9.07126e-22	H2BC10	protein_coding	dep
ENSG00000278600	2.75646	1.83311	-0.507943	2.47731	2.55222	0.110139	0.17824	AC015871.3	lncRNA	invariant
ENSG00000278611	1.85206	0.227063	-2.4855	0.391953	17.5255	2.83483e-05	0.000125957	ZNF426-DT	lncRNA	dep
ENSG00000278619	2.03585	1.42264	-0.526963	1.7659	2.22171	0.136082	0.21262	MRM1	protein_coding	invariant
ENSG00000278637	128.604	22.7002	-2.55992	4.61971	86.4198	1.45519e-20	7.79295e-19	H4C1	protein_coding	dep
ENSG00000278705	191.473	42.7702	-2.16978	5.70915	79.1275	5.82292e-19	2.55718e-17	H4C2	protein_coding	dep
ENSG00000278709	0.916099	1.65653	0.787185	1.66665	5.04577	0.0246862	0.0503517	NKILA	lncRNA	invariant
ENSG00000278716	3.07963	7.75078	1.30709	2.36079	18.5102	1.69e-05	7.91003e-05	AC133540.1	lncRNA	enr
ENSG00000278730	23.0662	27.0347	0.234983	6.19605	0.974496	0.323561	0.426409	AC005332.6	lncRNA	invariant
ENSG00000278768	4.66685	11.5734	1.30833	5.22732	32.0445	1.50677e-08	1.26575e-07	BACE1-AS	lncRNA	enr
ENSG00000278771	531.66	15.1954	-5.27427	6.37956	216.742	4.6462e-49	2.9858e-45	RN7SL3	misc_RNA	dep
ENSG00000278817	1.01598	0.220613	-2.0135	0.0473578	11.3326	0.000761599	0.00243659	AC007325.4	protein_coding	dep
ENSG00000278818	0.569064	1.67675	1.29044	-1.40126	3.15907	0.0755064	0.129649	AL158801.5	misc_RNA	invariant
ENSG00000278828	78.1015	6.6617	-3.56491	5.74821	180.619	3.54999e-41	2.97567e-38	H3C10	protein_coding	dep
ENSG00000278829	0.710306	1.04047	0.339383	-0.441151	0.365101	0.545687	0.642846	AC099811.5	lncRNA	invariant
ENSG00000278834	4.69183	4.11738	-0.178831	2.68897	0.308497	0.578604	0.671093	AC073508.3	lncRNA	invariant
ENSG00000278840	1.60076	0.60439	-0.867863	-0.798681	1.64176	0.200084	0.290534	AC009878.1	lncRNA	invariant
ENSG00000278842	0.27767	1.20387	1.9916	-0.390759	13.8767	0.000195204	0.000715191	AC008147.4	processed_pseudogene	enr
ENSG00000278845	30.6897	8.69805	-1.80396	5.10752	55.958	7.40369e-14	1.50883e-12	MRPL45	protein_coding	dep
ENSG00000278864	0.965101	1.83577	0.943274	1.25261	6.73689	0.00944393	0.0220717	AC055811.4	TEC	invariant
ENSG00000278869	0.637641	2.3901	1.74771	0.109017	11.4494	0.000715156	0.00230214	BX539320.1	lncRNA	enr
ENSG00000278879	0.480645	1.47114	1.59744	0.77895	16.4247	5.06225e-05	0.000212997	AP000560.1	TEC	enr
ENSG00000278907	0.43553	1.62378	1.85327	-0.770111	9.67028	0.00187272	0.00541047	AC005609.2	lncRNA	enr
ENSG00000278925	1.11593	6.79014	2.55626	1.01403	42.4043	7.42253e-11	9.10878e-10	AC005753.1	lncRNA	enr
ENSG00000278928	13.7828	20.8246	0.60031	5.31333	6.84757	0.00887618	0.0209403	AC136621.1	TEC	invariant
ENSG00000278948	9.05215	31.3156	1.79614	5.20034	51.6732	6.55515e-13	1.16262e-11	AL031587.5	TEC	enr
ENSG00000278952	2.50677	4.44481	0.773509	1.40775	4.56003	0.0327265	0.0641911	AP003068.4	TEC	invariant
ENSG00000278970	5.11542	2.67601	-0.988509	3.16276	11.5585	0.000674407	0.00218666	HEIH	lncRNA	invariant
ENSG00000278971	1.33931	0.513449	-1.15469	0.858187	5.24165	0.0220523	0.0457384	AC091305.1	TEC	dep
ENSG00000279059	2.39252	1.7505	-0.444474	1.87764	1.67275	0.19589	0.285693	AC007485.2	TEC	invariant
ENSG00000279068	0.470415	3.0266	2.55938	-0.1889	23.6508	1.15495e-06	6.90855e-06	AC244517.6	lncRNA	enr
ENSG00000279069	2.5924	2.21726	-0.197875	1.94115	0.341004	0.55925	0.653917	AC015813.5	TEC	invariant
ENSG00000279088	2.34	0.216507	-3.23699	1.03845	35.2347	2.92273e-09	2.75537e-08	AC022400.8	TEC	dep
ENSG00000279108	0.687081	1.14153	0.861194	0.850292	4.23636	0.039567	0.0753916	AC008537.3	TEC	invariant
ENSG00000279133	3.71143	6.30263	0.783024	4.25314	9.42575	0.00213959	0.00608036	AC018628.2	TEC	invariant
ENSG00000279140	2.67949	0.449164	-2.03077	-0.467084	6.49939	0.0107911	0.0246642	AL590326.1	TEC	dep
ENSG00000279146	0.929601	1.48626	0.585268	0.616737	1.97355	0.160072	0.242364	AC063926.2	TEC	invariant
ENSG00000279148	1.35678	1.30957	0.136055	0.979113	0.0728746	0.787196	0.844351	AC126474.1	TEC	invariant
ENSG00000279203	1.72507	1.01102	-0.559565	0.109769	1.22447	0.268486	0.368278	AC005785.2	TEC	invariant
ENSG00000279207	2.61522	5.62323	1.10812	4.55907	23.3134	1.37638e-06	8.10981e-06	AC015813.6	TEC	enr
ENSG00000279220	2.30923	2.98953	0.38911	3.01547	2.16009	0.141636	0.219325	GPR1-AS	lncRNA	invariant
ENSG00000279253	3.51571	5.14926	0.58257	2.66365	4.18802	0.0407106	0.0771741	AL121753.2	TEC	invariant
ENSG00000279255	0.379547	1.1626	1.5183	-0.0325593	9.64091	0.00190291	0.00548538	Z97653.2	TEC	enr
ENSG00000279259	1.20316	0.39259	-1.66144	0.435195	10.0288	0.00154114	0.00456191	AC087741.3	TEC	dep
ENSG00000279265	0.61145	1.44428	1.29867	-0.945312	4.66245	0.0308292	0.0609722	AC000123.2	TEC	invariant
ENSG00000279329	2.01771	2.75519	0.387483	2.11385	1.35743	0.243983	0.341074	AC020910.6	TEC	invariant
ENSG00000279342	1.07031	1.29088	0.297008	2.10297	0.936043	0.333298	0.436151	AP000866.6	lncRNA	invariant
ENSG00000279348	5.63553	19.8547	1.82628	4.72828	49.641	1.84611e-12	3.05242e-11	AC012513.3	TEC	enr
ENSG00000279369	4.55435	10.4092	1.16804	3.70853	17.8567	2.3818e-05	0.000107715	AC046185.3	TEC	enr
ENSG00000279407	2.05734	1.34606	-0.647833	2.42114	4.11966	0.0423877	0.0798352	AC007191.1	TEC	invariant
ENSG00000279425	0.539637	1.14824	1.05378	0.80356	5.48034	0.0192316	0.0406084	AC092279.3	TEC	enr
ENSG00000279453	2.80516	3.22044	0.261249	2.92202	0.646313	0.421434	0.524318	Z99129.4	TEC	invariant
ENSG00000279457	3.07905	1.80835	-0.730071	1.89963	4.79728	0.0285047	0.0569976	WASH9P	unprocessed_pseudogene	invariant
ENSG00000279495	0.754729	1.6196	1.1151	1.50715	11.016	0.000903299	0.00283951	AL928654.4	TEC	enr
ENSG00000279520	2.49132	1.31452	-0.862043	1.52414	5.53318	0.0186591	0.0396265	AC093525.8	TEC	invariant
ENSG00000279527	0.45255	1.43575	1.62843	-1.05315	5.9275	0.0149063	0.0325975	AC073592.7	TEC	enr
ENSG00000279529	0.845997	1.05756	0.186133	1.29978	0.152571	0.696091	0.771748	AC008764.8	lncRNA	invariant
ENSG00000279555	0.702455	1.23069	0.785394	0.978576	4.35509	0.0368986	0.0711866	AC091181.1	TEC	invariant
ENSG00000279583	1.24796	1.1172	-0.170584	0.397258	0.143457	0.704869	0.778772	AC009086.2	TEC	invariant
ENSG00000279591	0.234977	1.05504	2.08267	-0.827949	11.8661	0.000571661	0.00188652	AC002044.2	TEC	enr
ENSG00000279631	3.80426	3.00892	-0.28651	3.1573	1.02238	0.311955	0.414571	AL158211.5	TEC	invariant
ENSG00000279653	0.321748	1.54911	2.20473	-0.322003	16.7343	4.29965e-05	0.000183961	AC004678.2	TEC	enr
ENSG00000279656	0.899496	1.32974	0.694124	0.452715	2.20032	0.137982	0.214927	AL132780.4	TEC	invariant
ENSG00000279691	5.50201	0.168713	-4.3029	-0.180852	22.6434	1.95029e-06	1.11837e-05	AC113410.4	TEC	dep
ENSG00000279692	4.67733	3.13899	-0.616782	2.64389	4.27406	0.0386984	0.0740659	AC110285.6	TEC	invariant
ENSG00000279720	0.406951	1.26061	1.63623	-1.15156	6.45239	0.0110803	0.0252323	SOWAHCP2	processed_pseudogene	enr
ENSG00000279726	0.450386	1.02399	1.16627	1.80376	12.6115	0.000383374	0.00131913	AC005609.5	lncRNA	enr
ENSG00000279764	0.699971	1.71458	1.19158	0.645892	5.32093	0.0210707	0.0440016	AC009102.3	TEC	enr
ENSG00000279792	0.437344	1.13099	1.25492	0.643014	8.47152	0.0036075	0.00955737	AC015909.5	TEC	enr
ENSG00000279799	1.90922	1.57886	-0.471815	-0.145154	0.696034	0.40412	0.507096	AC006077.2	TEC	invariant
ENSG00000279801	0.448452	1.21468	1.46997	0.948011	15.1958	9.69178e-05	0.000382885	AC111170.4	TEC	enr
ENSG00000279821	1.40974	2.24347	0.698601	2.45731	4.55727	0.0327793	0.0642685	AC145098.2	TEC	invariant
ENSG00000279900	1.52241	0.98503	-0.196679	-0.35984	0.101458	0.750087	0.815251	AP001767.4	TEC	invariant
ENSG00000279930	0.339825	1.21896	1.90649	0.651474	19.8959	8.17738e-06	4.10337e-05	AL032819.2	TEC	enr
ENSG00000279948	0.710729	1.55792	1.14613	1.50872	11.2106	0.00081332	0.00258149	AC008895.1	TEC	enr
ENSG00000280002	4.99958	8.53413	0.740992	3.48875	6.0208	0.0141382	0.0311724	AC078925.4	TEC	invariant
ENSG00000280033	0.370228	1.21677	1.67598	-0.355981	10.923	0.000949773	0.00296529	AC116407.4	TEC	enr
ENSG00000280061	1.69033	6.11975	1.84178	3.93061	51.355	7.70864e-13	1.35845e-11	AC011504.1	TEC	enr
ENSG00000280077	1.39061	0.786382	-0.77099	1.22958	3.9025	0.0482143	0.0890519	AL353763.2	TEC	invariant
ENSG00000280079	2.25358	2.14487	0.0158138	1.89486	0.00215883	0.962941	0.973495	AC011447.7	TEC	invariant
ENSG00000280088	3.8518	3.99042	0.122398	2.84219	0.125857	0.722767	0.793656	AC126474.2	TEC	invariant
ENSG00000280106	3.89205	9.74426	1.35137	3.87592	19.5871	9.61166e-06	4.7538e-05	AC008555.7	TEC	enr
ENSG00000280120	3.3698	4.51114	0.501591	2.10139	2.16578	0.141113	0.218726	AC073857.1	TEC	invariant
ENSG00000280128	3.29209	7.9324	1.28829	4.37534	15.005	0.000107228	0.00041949	AL662795.2	TEC	enr
ENSG00000280132	1.01758	0.522587	-0.941541	0.78213	4.57634	0.0324164	0.0636671	AC026471.6	TEC	invariant
ENSG00000280152	0.345472	1.03276	1.51951	1.30757	16.1362	5.8947e-05	0.000244448	AC009078.3	TEC	enr
ENSG00000280161	2.27322	0.97691	-1.21566	0.918405	7.69563	0.00553545	0.0138685	AC022413.2	TEC	dep
ENSG00000280173	0.614087	1.0563	0.888779	0.876311	4.64787	0.0310921	0.0614101	AC104447.1	TEC	invariant
ENSG00000280187	2.79059	2.07315	-0.453678	2.95364	2.5884	0.107649	0.174694	AC022107.1	TEC	invariant
ENSG00000280206	7.74612	5.83049	-0.401385	2.64183	1.94138	0.163519	0.246596	AC026401.3	lncRNA	invariant
ENSG00000280211	0.84076	2.44907	1.48962	1.87794	18.8989	1.37831e-05	6.58085e-05	AC106886.5	TEC	enr
ENSG00000280216	1.15589	1.21815	-0.0279214	-0.799068	0.00207241	0.96369	0.973933	AL022326.2	TEC	invariant
ENSG00000280231	0.812501	1.93413	1.09687	-0.655761	3.17154	0.0749315	0.128833	AL031719.2	TEC	invariant
ENSG00000280239	0.883119	2.96484	1.70675	1.79703	26.2158	3.05319e-07	2.01999e-06	AC011498.7	TEC	enr
ENSG00000280287	0.405133	1.42335	1.85951	1.86111	29.1764	6.60787e-08	4.93198e-07	AC131212.3	TEC	enr
ENSG00000280303	1.55018	3.32524	1.09551	2.21831	13.6867	0.000215983	0.000784177	ERICD	lncRNA	enr
ENSG00000280311	0.382885	1.33957	1.57361	-0.522362	6.67847	0.00975842	0.0227241	AC131212.4	TEC	enr
ENSG00000280347	1.76758	3.97308	1.19713	3.8325	13.9313	0.00018961	0.000696949	AC000123.3	TEC	enr
ENSG00000280351	1.22334	4.42465	1.88281	2.24881	35.1535	3.04712e-09	2.86284e-08	AC127496.7	TEC	enr
ENSG00000280355	2.25884	8.08244	1.84177	3.38169	51.9317	5.74662e-13	1.03156e-11	AL132656.4	TEC	enr
ENSG00000280422	1.05336	1.22681	0.224196	1.26563	0.363059	0.546812	0.643982	AC115284.2	TEC	invariant
ENSG00000280433	0.542838	1.24432	1.23646	2.2326	14.273	0.00015812	0.000592842	FP565260.6	protein_coding	enr
ENSG00000280594	1.78667	0.713333	-1.20771	1.87617	10.7161	0.00106205	0.00327655	BTG3-AS1	lncRNA	dep
ENSG00000280670	1.46447	0.528056	-1.49825	1.65143	15.8753	6.76554e-05	0.000276869	CCDC163	protein_coding	dep
ENSG00000280758	2.1851	8.70925	1.93395	1.41775	27.3433	1.70353e-07	1.17968e-06	AL356481.3	lncRNA	enr
ENSG00000280789	2.75555	3.38939	0.283867	3.56468	1.29473	0.255179	0.353597	PAGR1	protein_coding	invariant
ENSG00000280798	5.69708	12.8177	1.17243	4.91659	25.9133	3.57106e-07	2.32747e-06	LINC00294	lncRNA	enr
ENSG00000280828	0.844693	3.53821	2.00332	0.602034	19.529	9.90817e-06	4.89042e-05	AC090114.3	unprocessed_pseudogene	enr
ENSG00000281332	2.10319	2.43952	0.199753	2.59129	0.452572	0.501116	0.60058	LINC00997	lncRNA	invariant
ENSG00000281398	1.73273	0.89534	-0.889344	2.66314	8.52474	0.00350351	0.00931259	SNHG4	lncRNA	invariant
ENSG00000281468	1.76607	3.40155	1.09543	0.80351	5.26586	0.0217477	0.0451951	AC006504.7	lncRNA	enr
ENSG00000281491	1.197	0	-7.04916	-0.468346	25.152	5.29845e-07	3.35574e-06	DNAJB5-DT	lncRNA	dep
ENSG00000281538	2.81592	9.4901	1.73887	1.80496	23.4152	1.3054e-06	7.73412e-06	AC254562.3	lncRNA	enr
ENSG00000281649	6.62184	8.48368	0.363462	6.31036	2.23083	0.135281	0.211489	EBLN3P	lncRNA	invariant
ENSG00000282164	0.580817	1.85651	1.62883	2.58882	13.4111	0.000250137	0.000895024	PEG13	lncRNA	enr
ENSG00000282381	1.3891	1.55022	0.143034	-0.0530061	0.0767255	0.781785	0.839668	AC104073.4	lncRNA	invariant
ENSG00000282386	1.24568	0.793054	-0.666322	-0.163341	1.12829	0.28814	0.389637	AL358472.4	lncRNA	invariant
ENSG00000282816	0.874234	1.79731	1.37414	-0.768271	3.86623	0.0492672	0.0906146	AC000035.1	lncRNA	invariant
ENSG00000282826	11.6212	5.63899	-1.00302	4.60424	10.2594	0.0013599	0.00407611	FRG1CP	transcribed_unprocessed_pseudogene	dep
ENSG00000282870	3.51384	2.77669	-0.227882	1.41807	0.376856	0.539291	0.636758	FRG1DP	unprocessed_pseudogene	invariant
ENSG00000282936	0.817975	1.51407	0.896033	2.45569	8.04953	0.00455155	0.0117202	AC004706.3	protein_coding	invariant
ENSG00000282995	4.91067	2.06562	-1.01718	1.65693	5.94939	0.0147224	0.0322573	FRG1EP	unprocessed_pseudogene	dep
ENSG00000283041	1.34993	0.501847	-1.51051	0.563868	8.22731	0.00412646	0.0107404	AC008038.1	processed_pseudogene	dep
ENSG00000283050	1.71302	3.2499	0.905321	4.62516	11.2126	0.000812451	0.00258037	GTF2IP12	transcribed_unprocessed_pseudogene	invariant
ENSG00000283057	1.28598	0.590496	-0.573966	-1.40339	0.504912	0.47735	0.577487	AC010653.3	processed_pseudogene	invariant
ENSG00000283078	1.09074	0.841482	-0.436213	0.769686	0.774086	0.378956	0.482176	AL137077.2	lncRNA	invariant
ENSG00000283103	2.33775	0.516677	-2.25574	2.81566	47.3557	5.9205e-12	8.90338e-11	AC010642.2	lncRNA	dep
ENSG00000283108	1.36625	0.492323	-1.61914	0.134506	8.19791	0.00419386	0.0109114	AC011451.3	lncRNA	dep
ENSG00000283154	1.11854	1.44653	0.387314	2.50447	1.36317	0.242988	0.339881	IQCJ-SCHIP1	protein_coding	invariant
ENSG00000283160	15.4191	0	-7.08746	-0.439541	23.7252	1.11117e-06	6.6632e-06	MIR4521	miRNA	dep
ENSG00000283196	4.03144	1.57865	-1.35552	2.86704	21.5528	3.44222e-06	1.87306e-05	AC006453.3	transcribed_unprocessed_pseudogene	dep
ENSG00000283199	0.508902	2.11809	2.02152	2.15228	39.6589	3.02417e-10	3.32021e-09	C13orf46	protein_coding	enr
ENSG00000283213	0.815734	1.03308	0.370103	2.41626	1.42018	0.233374	0.329131	AC130466.1	lncRNA	invariant
ENSG00000283273	4.24628	6.85988	0.865596	-0.230312	2.80779	0.0938076	0.155732	AC138649.5	unprocessed_pseudogene	invariant
ENSG00000283429	4.69262	4.20677	-0.554529	-1.10847	0.4865	0.485493	0.585464	MIR1244-3	miRNA	invariant
ENSG00000283464	1.04352	0.242041	-1.51733	-1.51989	2.39392	0.121808	0.193694	AC244452.3	IG_V_pseudogene	invariant
ENSG00000283498	76.1684	14.2048	-2.24852	2.16573	32.8962	9.72148e-09	8.39321e-08	MIR1244-2	miRNA	dep
ENSG00000283679	1.32014	0.258156	-1.85769	-0.124129	6.70192	0.00963093	0.0224543	AC025278.4	processed_pseudogene	dep
ENSG00000283696	1.50382	2.19035	0.514917	0.877414	1.78652	0.181351	0.268385	AL592295.4	lncRNA	invariant
ENSG00000283828	1.82954	3.42765	0.882476	2.49589	9.49241	0.00206324	0.00590078	AL137002.2	lncRNA	invariant
ENSG00000283959	1.41909	0.512623	-1.49372	1.26578	12.8402	0.000339258	0.00117757	AP002851.1	lncRNA	dep
ENSG00000283971	2.21516	3.99408	0.97483	-1.72251	1.4162	0.234031	0.329752	MIR4442	miRNA	invariant
ENSG00000284015	4.22088	22.6388	2.35422	-0.668639	16.3084	5.38252e-05	0.000225312	MIR1281	miRNA	enr
ENSG00000284024	9.86755	10.3656	0.0816191	5.64603	0.101627	0.749886	0.815079	HSPA14	protein_coding	invariant
ENSG00000284060	1.68854	1.96201	0.350666	0.934052	0.669356	0.413276	0.515794	AC002472.2	transcribed_unprocessed_pseudogene	invariant
ENSG00000284130	0.666387	1.21705	0.699915	-0.734439	1.4128	0.234592	0.330365	AC002472.3	transcribed_unprocessed_pseudogene	invariant
ENSG00000284194	9.75158	4.79748	-1.06275	3.39075	14.8225	0.000118117	0.000457266	SCO2	protein_coding	dep
ENSG00000284395	0.444103	1.89331	2.02434	-0.0968021	17.706	2.57808e-05	0.000115534	PERCC1	protein_coding	enr
ENSG00000284473	12.3697	37.9452	1.61286	0.796375	16.8546	4.03563e-05	0.000173512	MIR4720	miRNA	enr
ENSG00000284691	0.610342	1.11126	0.810873	1.81816	5.71543	0.0168165	0.0361795	AC073111.4	protein_coding	invariant
ENSG00000284713	0.513346	1.3289	1.29989	1.25636	11.548	0.000678232	0.00219648	SMIM38	protein_coding	enr
ENSG00000284753	2.12111	0.568384	-1.76366	1.54657	19.0844	1.25061e-05	6.01951e-05	EEF1AKMT4	protein_coding	dep
ENSG00000284948	1.21921	0.541225	-0.94703	0.455105	3.91651	0.047814	0.0884227	AC107959.4	lncRNA	invariant
ENSG00000284976	7.2799	11.43	0.640988	4.13892	7.27393	0.00699626	0.0171038	BX255925.3	protein_coding	invariant
ENSG00000285053	1.31456	0.639718	-1.03177	2.45151	9.90363	0.00164953	0.00484116	TBCE	protein_coding	dep
ENSG00000285184	1.4471	1.05251	-0.38293	2.26315	1.32647	0.249435	0.346936	AC244033.2	lncRNA	invariant
ENSG00000285257	3.2815	4.2485	0.492922	0.410697	1.17071	0.279256	0.379781	AL157893.1	unprocessed_pseudogene	invariant
ENSG00000285354	0.953629	1.46007	0.455764	-0.188029	0.722498	0.395326	0.498332	AC010745.5	lncRNA	invariant
ENSG00000285410	3.81498	3.72729	-0.0315345	4.49087	0.0189137	0.890614	0.921761	GABPB1-IT1	lncRNA	invariant
ENSG00000285531	1.53881	3.56822	1.21617	-0.078415	5.93033	0.0148825	0.0325527	Z83840.2	processed_pseudogene	enr
ENSG00000285644	0.572903	1.27766	1.02821	1.0126	4.78615	0.0286895	0.0573225	AC108448.3	lncRNA	invariant
ENSG00000285669	0.981618	1.4304	0.60572	2.54167	1.48404	0.223143	0.317513	AC026979.4	lncRNA	invariant
ENSG00000285693	1.48546	0.586739	-1.33819	0.702036	8.42791	0.00369504	0.00975445	AP002381.2	lncRNA	dep
ENSG00000285710	0.617115	1.50741	1.34516	0.304455	8.70382	0.00317544	0.00856812	AC012184.4	lncRNA	enr
ENSG00000285744	0.369021	1.12579	1.62009	1.01033	17.6979	2.58906e-05	0.000115945	AC083837.1	lncRNA	enr
ENSG00000285756	1.67815	2.10379	0.330677	4.93728	2.11754	0.14562	0.224467	BX890604.2	lncRNA	invariant
ENSG00000285793	0.838515	1.03136	0.289714	1.08689	0.55552	0.456071	0.557163	AC125232.2	lncRNA	invariant
ENSG00000285796	1.91461	1.10263	-0.850823	3.71657	6.25768	0.0123656	0.0277786	AL162458.1	lncRNA	invariant
ENSG00000285805	1.30716	1.32731	-0.268278	-0.124144	0.209981	0.646783	0.730798	AC012378.2	lncRNA	invariant
ENSG00000285872	1.22934	0.730025	-0.676969	1.06324	2.52349	0.112162	0.181059	AC007240.3	lncRNA	invariant
ENSG00000285967	9.3935	10.157	0.120177	6.08879	0.239301	0.624711	0.711809	NIPBL-DT	lncRNA	invariant
ENSG00000285996	0.700617	1.24315	0.900516	1.70546	6.67673	0.00976799	0.0227354	AC006116.12	lncRNA	invariant
ENSG00000286129	1.42317	2.29185	0.648671	2.37464	4.715	0.0299006	0.0594343	AC245060.7	lncRNA	invariant
ENSG00000286138	1.33714	0.371119	-1.81476	0.26117	10.6368	0.00110859	0.00340219	AC010336.8	lncRNA	dep
ENSG00000286156	2.75001	2.83634	-0.0168917	2.01661	0.00258654	0.959439	0.971227	AC026273.1	transcribed_unprocessed_pseudogene	invariant
ENSG00000286171	3.39298	0	-6.28671	-1.07307	15.1311	0.000100297	0.000395022	AC073140.2	lncRNA	dep
ENSG00000286177	1.58669	1.42722	-0.0843087	2.20931	0.0531277	0.817708	0.867807	AC011462.5	lncRNA	invariant
ENSG00000286190	10.6976	5.39239	-0.96739	3.76828	14.6154	0.000131836	0.000503999	AC055839.2	protein_coding	invariant
ENSG00000286230	0.793921	1.37843	0.828579	1.106	4.02816	0.0447468	0.0836332	AC010327.7	lncRNA	invariant
ENSG00000286311	1.52047	1.43021	-0.130733	1.19486	0.109767	0.74041	0.807876	AL034550.3	lncRNA	invariant
ENSG00000286343	1.79123	2.67622	0.517142	0.381901	1.26623	0.260476	0.359618	AL359436.1	lncRNA	invariant
ENSG00000286385	3.25308	1.77737	-0.762247	1.0223	3.51222	0.0609177	0.108361	AL445255.1	lncRNA	invariant
ENSG00000286388	9.97718	18.551	0.888703	5.54327	14.4961	0.00014045	0.000533055	AC026748.3	lncRNA	invariant
ENSG00000286391	1.90555	1.76533	-0.107806	1.66658	0.0989986	0.753035	0.817441	AL592078.2	lncRNA	invariant
ENSG00000286408	1.1484	0.0413133	-4.07152	-0.369661	19.7777	8.69927e-06	4.3404e-05	AC113410.5	lncRNA	dep
ENSG00000286427	0.909006	1.54849	0.747235	1.10593	3.61404	0.0572936	0.10299	AC009486.2	lncRNA	invariant
ENSG00000286443	0.605587	1.27796	1.11437	0.137642	6.12215	0.0133498	0.0296955	AC091178.2	lncRNA	enr
ENSG00000286449	2.1457	5.81775	1.42276	3.96563	28.9964	7.25141e-08	5.37899e-07	AC016590.4	lncRNA	enr
ENSG00000286451	1.289	2.08504	0.590426	1.017	2.24411	0.134124	0.209919	AL499602.1	lncRNA	invariant
ENSG00000286522	305.709	31.3782	-3.29596	6.43641	167.813	2.22302e-38	1.26052e-35	H3C2	protein_coding	dep
ENSG00000286532	2.40867	1.58488	-0.700615	1.37648	3.07729	0.0793925	0.135277	PARTICL	lncRNA	invariant
ENSG00000286540	3.24499	1.12597	-1.20076	0.445568	5.50915	0.0189172	0.0400687	AL096854.1	lncRNA	dep
ENSG00000286586	1.35402	1.51375	0.0129857	-0.575233	0.000480063	0.982519	0.987179	AC084018.4	lncRNA	invariant
ENSG00000286594	1.15243	1.86541	0.725028	1.13823	4.00561	0.045349	0.0846191	AL133493.2	lncRNA	invariant
ENSG00000286644	2.11544	0.164999	-4.4179	-0.0599703	25.4384	4.56727e-07	2.92436e-06	AC008443.9	lncRNA	dep
ENSG00000286669	1.76886	2.04555	0.109414	0.322486	0.0482875	0.82607	0.874516	AC008532.1	lncRNA	invariant
ENSG00000286699	1.38136	2.09709	0.48864	1.47917	1.51361	0.218589	0.312346	AC084198.4	lncRNA	invariant
ENSG00000286732	0.969986	1.20206	0.250605	0.214939	0.290069	0.590176	0.680951	AC091181.2	lncRNA	invariant
ENSG00000286795	1.02472	0.94922	0.0648552	0.141242	0.017896	0.89358	0.923915	AL161652.1	lncRNA	invariant
ENSG00000286817	1.21792	0.524556	-1.15666	0.37385	5.3096	0.0212083	0.0442428	AC105339.6	lncRNA	dep
ENSG00000286850	1.0929	1.85064	0.880436	0.174522	3.53432	0.0601109	0.107184	AL358232.2	lncRNA	invariant
ENSG00000286873	1.55314	2.13686	0.483194	0.994147	1.63218	0.201402	0.292184	AC012306.4	lncRNA	invariant
ENSG00000286881	2.77564	0.766782	-2.35657	-0.46821	9.96263	0.0015975	0.00470705	AL358780.2	lncRNA	dep
ENSG00000286938	0.624506	1.17978	0.703083	-0.453855	1.50572	0.219793	0.313742	AC092849.2	lncRNA	invariant
ENSG00000287001	3.75085	3.29678	-0.28917	1.72047	0.602731	0.437538	0.539617	AC010624.5	lncRNA	invariant
ENSG00000287064	1.00669	1.15811	0.0667504	0.321738	0.00449163	0.946566	0.962086	AL606500.1	lncRNA	invariant
ENSG00000287070	1.22825	0.0578526	-3.68704	-0.675331	14.8165	0.000118495	0.000458451	AL499604.2	lncRNA	dep
ENSG00000287080	164.714	14.9635	-3.49518	5.40953	152.871	4.0879e-35	1.51559e-32	H3C3	protein_coding	dep
ENSG00000287088	0.878528	1.89393	1.04231	1.50585	8.39083	0.00377118	0.00993919	AP001066.1	lncRNA	enr
ENSG00000287104	4.36938	0.599293	-2.78249	1.74265	38.7151	4.90397e-10	5.24078e-09	AC097382.3	lncRNA	dep
ENSG00000287126	4.32913	4.35017	0.00129033	4.01276	2.79783e-05	0.99578	0.996984	AC108488.3	lncRNA	invariant
ENSG00000287166	0.922074	1.7464	0.955478	1.012	5.18205	0.0228214	0.0471215	AC104561.4	lncRNA	invariant
ENSG00000287168	16.8287	33.103	0.965668	4.33079	16.2708	5.49049e-05	0.000229413	AL512625.3	lncRNA	invariant
ENSG00000287222	1.5536	0.823835	-0.827756	1.82752	5.36169	0.0205839	0.0430782	AC234917.3	lncRNA	invariant
ENSG00000287388	9.84212	5.14726	-0.854286	2.08134	6.63737	0.0099861	0.0231675	AC068774.1	lncRNA	invariant
ENSG00000287407	4.9849	9.53524	0.914276	2.19099	8.97059	0.00274361	0.00754874	AL596442.3	lncRNA	invariant
ENSG00000287431	0.912012	1.45865	0.664601	2.97567	5.23717	0.0221093	0.0458377	AC027601.6	lncRNA	invariant
ENSG00000287453	6.47229	3.13926	-1.04423	1.5661	8.15179	0.00430187	0.0111575	AL359894.1	lncRNA	dep
ENSG00000287506	0.894878	1.62085	0.710737	-0.48212	1.64664	0.199417	0.289804	AC026620.2	lncRNA	invariant
ENSG00000287527	0.782236	3.46927	2.09789	1.936	33.7057	6.41115e-09	5.6985e-08	AC005753.3	lncRNA	enr
ENSG00000287562	0.446107	1.01448	1.17094	1.72115	12.3988	0.000429599	0.00146226	AL109615.4	lncRNA	enr
ENSG00000287574	1.42291	1.23315	-0.177797	0.755875	0.189584	0.663263	0.744515	AC004938.2	lncRNA	invariant
ENSG00000287601	2.35239	1.17461	-1.33573	0.380263	6.1693	0.0129986	0.0289946	BX323046.2	lncRNA	dep
ENSG00000287665	0.433678	1.04342	1.15817	0.71457	7.25471	0.00707154	0.0172594	AC092428.1	lncRNA	enr
ENSG00000287672	1.51186	2.46139	0.598264	0.847675	2.11221	0.146128	0.225052	AC003086.1	lncRNA	invariant
ENSG00000287697	1.31413	0.107785	-3.02964	0.349627	22.69	1.90352e-06	1.09252e-05	Z99127.4	lncRNA	dep
ENSG00000287726	1.37346	0.670631	-0.941001	2.22193	8.14278	0.00432329	0.0112073	AC005740.5	lncRNA	invariant
ENSG00000287729	1.44402	1.19039	-0.30896	0.81373	0.522279	0.469871	0.570443	AF241728.2	lncRNA	invariant
ENSG00000287760	1.57541	0.969658	-0.667403	0.64963	2.14047	0.143458	0.221719	AC099521.4	lncRNA	invariant
ENSG00000287787	5.5612	10.5265	0.942216	3.2232	12.0541	0.000516776	0.0017222	AC092275.1	lncRNA	invariant
ENSG00000287808	1.4393	0.727925	-1.01159	0.379904	4.37636	0.0364406	0.0704512	AL355999.1	lncRNA	invariant
ENSG00000287811	1.27895	0.980126	-0.365123	0.832729	0.800077	0.37107	0.474394	AL391840.3	lncRNA	invariant
ENSG00000287836	1.18276	0.678588	-0.836877	0.964604	4.13832	0.0419229	0.0790755	AC016168.5	lncRNA	invariant
ENSG00000287837	3.55301	7.52201	1.0686	2.29661	13.2559	0.000271729	0.00096299	AL590064.1	lncRNA	enr
ENSG00000287864	0.922452	1.19338	0.276869	0.0915346	0.320707	0.571183	0.664342	AP000345.3	lncRNA	invariant
ENSG00000287869	1.89361	4.72696	1.28191	2.07099	15.5836	7.89358e-05	0.00031777	AC073349.5	lncRNA	enr
ENSG00000287894	1.07942	0.715151	-1.03078	-0.82249	2.0804	0.149201	0.228761	AC174469.1	lncRNA	invariant
ENSG00000287897	1.65419	3.2111	1.13327	0.00972532	4.05885	0.0439404	0.0823573	AP000465.1	lncRNA	invariant
ENSG00000287978	2.23797	0.391042	-2.80184	0.224442	15.7986	7.04544e-05	0.000286438	AC245407.2	lncRNA	dep
ENSG00000288012	2.18312	0.431762	-2.64314	0.0915433	15.6289	7.70664e-05	0.000310764	AP003307.2	lncRNA	dep
ENSG00000288044	6.12478	0.413882	-3.32518	0.575042	22.7026	1.89112e-06	1.08573e-05	AL096870.10	lncRNA	dep
ENSG00000288061	1.55315	0.0473049	-4.30719	-0.177621	23.503	1.2472e-06	7.41667e-06	AP000926.2	lncRNA	dep
ENSG00000288070	1.01385	0.879017	-0.162561	0.0446776	0.109083	0.74119	0.808331	AC016902.1	lncRNA	invariant
ENSG00000288398	1.74024	3.84684	1.1188	2.81822	14.5746	0.000134718	0.000513591	AL109627.1	lncRNA	enr
ENSG00000288459	0.690689	1.21638	0.942998	-0.513258	2.51419	0.112826	0.181928	AL512357.2	lncRNA	invariant
ENSG00000288559	5.19544	13.5291	1.40906	2.49218	20.3973	6.29196e-06	3.23906e-05	AC016394.4	lncRNA	enr

### Sheet: FUS-P525L_SG_Enrichment
gene_id	INP	SGenr	logFC	logCPM	LR	PValue	FDR	external_gene_name	gene_biotype	SG_VS_INP
ENSG00000000003	4.89991	3.82071	-0.278611	4.38487	1.53804	0.214909	0.308405	TSPAN6	protein_coding	invariant
ENSG00000000419	24.8451	22.2762	-0.0912627	4.89985	0.0837037	0.77234	0.834535	DPM1	protein_coding	invariant
ENSG00000000457	3.80453	4.08719	0.11014	4.76378	0.309664	0.577887	0.67497	SCYL3	protein_coding	invariant
ENSG00000000460	3.28812	1.39417	-1.21941	3.98228	20.1902	7.0111e-06	2.92243e-05	C1orf112	protein_coding	dep
ENSG00000001036	11.9091	4.89324	-1.27355	4.70195	32.5098	1.18595e-08	7.64096e-08	FUCA2	protein_coding	dep
ENSG00000001084	6.29775	6.90365	0.165802	5.84023	0.809359	0.36831	0.474369	GCLC	protein_coding	invariant
ENSG00000001167	21.5251	41.7644	0.966651	6.89127	35.2212	2.94296e-09	2.0872e-08	NFYA	protein_coding	invariant
ENSG00000001461	2.26609	3.14613	0.467514	4.62199	5.45127	0.0195541	0.0402688	NIPAL3	protein_coding	invariant
ENSG00000001497	9.85282	5.60422	-0.800969	5.49769	17.5778	2.75793e-05	0.000104266	LAS1L	protein_coding	invariant
ENSG00000001561	1.90379	3.01878	0.778264	3.48763	8.01879	0.00462944	0.0112454	ENPP4	protein_coding	invariant
ENSG00000001617	6.29352	7.39389	0.214287	5.02302	1.06162	0.302846	0.406225	SEMA3F	protein_coding	invariant
ENSG00000001629	16.5311	27.7189	0.749033	7.33758	23.323	1.3695e-06	6.43208e-06	ANKIB1	protein_coding	invariant
ENSG00000001631	1.66683	2.64163	0.600839	3.61601	5.73867	0.0165954	0.034829	KRIT1	protein_coding	invariant
ENSG00000002016	4.81396	4.44866	-0.132975	4.40102	0.373274	0.541225	0.641331	RAD52	protein_coding	invariant
ENSG00000002330	13.1001	2.14503	-2.7527	3.98264	80.3665	3.11019e-19	9.41141e-18	BAD	protein_coding	dep
ENSG00000002549	11.4429	5.29256	-1.13174	5.08154	29.1228	6.79341e-08	3.90204e-07	LAP3	protein_coding	dep
ENSG00000002834	35.586	27.1036	-0.390524	7.7991	5.63545	0.0176008	0.0366529	LASP1	protein_coding	invariant
ENSG00000002919	8.11169	4.65937	-0.876814	4.60337	13.9564	0.000187105	0.000609512	SNX11	protein_coding	invariant
ENSG00000003056	25.5106	20.183	-0.319512	6.37904	3.56635	0.0589618	0.1032	M6PR	protein_coding	invariant
ENSG00000003096	23.2335	28.6398	0.298717	7.49391	3.69972	0.0544216	0.0966249	KLHL13	protein_coding	invariant
ENSG00000003147	19.1945	16.7318	-0.190286	6.4683	1.25024	0.263506	0.363403	ICA1	protein_coding	invariant
ENSG00000003249	14.6117	3.79537	-1.937	5.55643	93.0811	5.01948e-22	2.16234e-20	DBNDD1	protein_coding	dep
ENSG00000003393	8.51077	17.4557	1.03905	7.05542	44.6879	2.31084e-11	2.23236e-10	ALS2	protein_coding	enr
ENSG00000003402	2.3816	4.88057	1.02531	6.30017	37.5967	8.69905e-10	6.70852e-09	CFLAR	protein_coding	enr
ENSG00000003509	5.92565	5.8264	0.0360032	4.4591	0.0278745	0.867404	0.909265	NDUFAF7	protein_coding	invariant
ENSG00000003756	5.9975	5.18664	-0.199824	5.87536	1.3297	0.248859	0.347947	RBM5	protein_coding	invariant
ENSG00000003987	1.55471	2.44771	0.641982	3.69766	6.76796	0.00928088	0.0208328	MTMR7	protein_coding	invariant
ENSG00000003989	17.6668	41.665	1.23469	7.85073	55.0118	1.19807e-13	1.64308e-12	SLC7A2	protein_coding	enr
ENSG00000004059	39.5695	12.7841	-1.57316	5.68433	61.2452	5.03901e-15	8.61974e-14	ARF5	protein_coding	dep
ENSG00000004139	7.21854	7.56254	0.0450624	6.35009	0.0662609	0.796861	0.853955	SARM1	protein_coding	invariant
ENSG00000004142	24.7961	15.6066	-0.688289	5.79369	14.5829	0.00013413	0.000448768	POLDIP2	protein_coding	invariant
ENSG00000004399	32.4637	41.727	0.356569	8.48991	3.96481	0.0464608	0.0841753	PLXND1	protein_coding	invariant
ENSG00000004455	9.05119	4.28148	-1.08608	6.06113	37.214	1.05851e-09	8.04921e-09	AK2	protein_coding	dep
ENSG00000004478	36.2803	16.1967	-1.18107	7.11282	48.5963	3.14456e-12	3.48456e-11	FKBP4	protein_coding	dep
ENSG00000004487	34.1316	23.3348	-0.533183	7.30751	10.2372	0.00137635	0.00377402	KDM1A	protein_coding	invariant
ENSG00000004534	5.47325	5.61999	0.0701848	5.35419	0.140544	0.70774	0.784698	RBM6	protein_coding	invariant
ENSG00000004660	4.27206	5.46753	0.335331	5.14413	3.1606	0.0754356	0.127403	CAMKK1	protein_coding	invariant
ENSG00000004700	10.9985	19.4547	0.805694	5.78776	17.1749	3.40908e-05	0.000126363	RECQL	protein_coding	invariant
ENSG00000004766	4.02963	5.75361	0.545807	5.53216	8.43663	0.00367738	0.00915886	VPS50	protein_coding	invariant
ENSG00000004777	5.64483	3.86245	-0.608557	4.69533	7.73279	0.00542269	0.0129689	ARHGAP33	protein_coding	invariant
ENSG00000004779	33.0116	12.2013	-1.4811	5.23651	47.3365	5.97874e-12	6.30324e-11	NDUFAB1	protein_coding	dep
ENSG00000004864	26.7175	22.9691	-0.22434	6.53579	1.79462	0.180364	0.266674	SLC25A13	protein_coding	invariant
ENSG00000004866	11.2588	4.53835	-1.27857	5.81762	45.8111	1.30223e-11	1.3094e-10	ST7	protein_coding	dep
ENSG00000004897	33.37	50.8532	0.612198	8.16103	14.1549	0.000168362	0.000552824	CDC27	protein_coding	invariant
ENSG00000004961	12.4215	4.55541	-1.37443	4.4843	35.2168	2.94963e-09	2.0911e-08	HCCS	protein_coding	dep
ENSG00000004975	7.7171	5.5936	-0.526582	5.17497	6.48821	0.0108592	0.0239752	DVL2	protein_coding	invariant
ENSG00000005007	20.8704	33.3561	0.668244	7.84911	15.398	8.70821e-05	0.000302194	UPF1	protein_coding	invariant
ENSG00000005020	0.437527	1.35545	1.58359	1.86258	17.8766	2.35699e-05	9.00345e-05	SKAP2	protein_coding	enr
ENSG00000005022	167.041	31.3229	-2.37987	7.32174	164.26	1.32745e-37	2.13423e-35	SLC25A5	protein_coding	dep
ENSG00000005075	17.199	1.41955	-3.20709	3.9996	87.3978	8.875e-21	3.24503e-19	POLR2J	protein_coding	dep
ENSG00000005100	8.28712	15.0326	0.854007	6.03051	23.5065	1.24494e-06	5.8947e-06	DHX33	protein_coding	invariant
ENSG00000005108	8.875	24.3157	1.44778	7.46605	70.2262	5.28781e-17	1.17844e-15	THSD7A	protein_coding	enr
ENSG00000005156	16.7647	23.1721	0.467876	8.00272	9.07208	0.00259541	0.00668161	LIG3	protein_coding	invariant
ENSG00000005175	9.33548	12.6815	0.471962	5.8731	6.60382	0.010176	0.0226083	RPAP3	protein_coding	invariant
ENSG00000005189	2.59372	0.939966	-1.41077	3.1332	18.6456	1.57412e-05	6.18891e-05	REXO5	protein_coding	dep
ENSG00000005194	27.9931	10.7578	-1.41608	6.0994	51.1827	8.41573e-13	1.0123e-11	CIAPIN1	protein_coding	dep
ENSG00000005206	4.47988	4.52117	-0.0358466	5.04877	0.0309664	0.860315	0.903359	SPPL2B	protein_coding	invariant
ENSG00000005238	4.77263	3.80934	-0.333722	4.81993	2.30881	0.128643	0.200786	FAM214B	protein_coding	invariant
ENSG00000005243	3.58923	1.05613	-1.76938	2.47622	17.6256	2.68947e-05	0.000101806	COPZ2	protein_coding	dep
ENSG00000005249	16.9304	26.3885	0.644581	6.50648	16.0273	6.2437e-05	0.000222151	PRKAR2B	protein_coding	invariant
ENSG00000005302	2.78945	1.4175	-0.905168	4.49357	16.3567	5.24693e-05	0.000188812	MSL3	protein_coding	invariant
ENSG00000005339	27.9942	52.5338	0.909514	9.2792	20.3577	6.42356e-06	2.6906e-05	CREBBP	protein_coding	invariant
ENSG00000005379	2.46526	4.18082	0.735306	5.16787	15.0516	0.000104613	0.000357113	TSPOAP1	protein_coding	invariant
ENSG00000005436	6.00473	3.5225	-0.807274	4.7784	14.5636	0.000135507	0.000452955	GCFC2	protein_coding	invariant
ENSG00000005448	6.06125	1.43421	-2.21402	3.68736	50.609	1.12726e-12	1.33455e-11	WDR54	protein_coding	dep
ENSG00000005469	1.83232	2.43466	0.346365	3.32813	1.52211	0.217301	0.311317	CROT	protein_coding	invariant
ENSG00000005483	28.0675	32.0288	0.196915	8.22503	1.25912	0.261818	0.361684	KMT2E	protein_coding	invariant
ENSG00000005486	52.1236	10.6742	-2.25936	6.32072	142.191	8.83413e-33	9.35742e-31	RHBDD2	protein_coding	dep
ENSG00000005700	10.1066	22.118	1.12659	7.10164	43.1284	5.12623e-11	4.72405e-10	IBTK	protein_coding	enr
ENSG00000005801	3.12512	2.99201	-0.0980707	5.16266	0.256455	0.612566	0.704688	ZNF195	protein_coding	invariant
ENSG00000005810	13.6033	36.0198	1.40507	8.61811	69.0632	9.53567e-17	2.05393e-15	MYCBP2	protein_coding	enr
ENSG00000005812	10.7446	19.4136	0.86608	6.71606	27.2841	1.75653e-07	9.43611e-07	FBXL3	protein_coding	invariant
ENSG00000005882	10.6671	4.10969	-1.361	5.4385	42.7711	6.15358e-11	5.59634e-10	PDK2	protein_coding	dep
ENSG00000005884	2.19487	2.881	0.318334	4.5568	1.58494	0.20805	0.300238	ITGA3	protein_coding	invariant
ENSG00000005889	13.7775	31.1353	1.17883	7.64433	56.8496	4.70445e-14	6.94938e-13	ZFX	protein_coding	enr
ENSG00000005893	10.8688	10.4717	-0.0549606	6.65279	0.116798	0.732534	0.803089	LAMP2	protein_coding	invariant
ENSG00000006007	19.9419	20.2659	0.0156562	6.46269	0.00910391	0.923986	0.948803	GDE1	protein_coding	invariant
ENSG00000006015	9.73691	2.69282	-1.87775	4.57142	57.9564	2.67987e-14	4.10344e-13	REX1BD	protein_coding	dep
ENSG00000006025	3.55074	1.59726	-1.08986	4.24018	19.1512	1.20764e-05	4.83567e-05	OSBPL7	protein_coding	dep
ENSG00000006062	4.12897	5.4041	0.333645	4.69706	2.4849	0.114944	0.182152	MAP3K14	protein_coding	invariant
ENSG00000006118	15.735	18.9554	0.25572	6.9544	0.716023	0.397451	0.50298	TMEM132A	protein_coding	invariant
ENSG00000006125	105.432	86.6689	-0.284163	9.51152	2.62297	0.105327	0.169326	AP2B1	protein_coding	invariant
ENSG00000006194	10.6756	13.2559	0.320294	6.25077	3.75198	0.052745	0.0940376	ZNF263	protein_coding	invariant
ENSG00000006210	12.6634	11.1118	-0.193259	6.15824	1.28848	0.256328	0.356122	CX3CL1	protein_coding	invariant
ENSG00000006282	14.1634	10.5879	-0.430791	6.06844	6.07441	0.0137154	0.0294367	SPATA20	protein_coding	invariant
ENSG00000006327	5.33064	1.24964	-2.1399	2.9536	30.9353	2.6678e-08	1.63065e-07	TNFRSF12A	protein_coding	dep
ENSG00000006377	6.91412	3.74299	-0.840997	4.32424	12.2973	0.000453622	0.00137214	DLX6	protein_coding	invariant
ENSG00000006432	1.52925	4.26209	1.48998	5.05002	62.7949	2.29392e-15	4.18931e-14	MAP3K9	protein_coding	enr
ENSG00000006451	18.1839	21.1121	0.245168	6.14274	1.67624	0.195425	0.284987	RALA	protein_coding	invariant
ENSG00000006459	12.3169	29.5388	1.26971	7.6045	27.1073	1.9247e-07	1.02965e-06	KDM7A	protein_coding	enr
ENSG00000006468	15.4619	20.3087	0.403402	7.42268	6.09617	0.0135475	0.029118	ETV1	protein_coding	invariant
ENSG00000006530	6.71124	4.08604	-0.718284	5.89626	16.5845	4.65302e-05	0.000168994	AGK	protein_coding	invariant
ENSG00000006534	1.72086	0.608137	-1.49568	3.21195	21.0551	4.46271e-06	1.91698e-05	ALDH3B1	protein_coding	dep
ENSG00000006576	11.3762	20.4282	0.849167	7.08286	29.4348	5.78288e-08	3.36562e-07	PHTF2	protein_coding	invariant
ENSG00000006607	10.3652	14.3924	0.473236	7.46508	9.159	0.00247498	0.00640605	FARP2	protein_coding	invariant
ENSG00000006625	6.07101	4.4909	-0.33043	3.20553	1.28078	0.257755	0.357372	GGCT	protein_coding	invariant
ENSG00000006634	7.47718	6.96391	-0.0931939	5.07154	0.241111	0.623405	0.714418	DBF4	protein_coding	invariant
ENSG00000006638	1.36041	0.634819	-1.16588	1.80546	5.95472	0.0146779	0.0312491	TBXA2R	protein_coding	dep
ENSG00000006652	8.0663	5.20031	-0.665607	5.66775	12.6253	0.00038056	0.00116742	IFRD1	protein_coding	invariant
ENSG00000006695	3.58361	2.88289	-0.363736	4.48164	2.59122	0.107458	0.172015	COX10	protein_coding	invariant
ENSG00000006704	10.0348	11.1715	0.153153	6.10102	0.839823	0.359447	0.465151	GTF2IRD1	protein_coding	invariant
ENSG00000006712	29.8474	15.6598	-0.885022	6.07936	21.7299	3.13865e-06	1.39001e-05	PAF1	protein_coding	invariant
ENSG00000006715	13.3026	17.4391	0.387485	6.88432	6.08389	0.013642	0.0293035	VPS41	protein_coding	invariant
ENSG00000006744	6.59392	5.87176	-0.196782	5.45569	1.04828	0.305904	0.409456	ELAC2	protein_coding	invariant
ENSG00000006756	1.20823	1.37933	0.198899	3.17668	0.508355	0.475852	0.579355	ARSD	protein_coding	invariant
ENSG00000006831	28.297	45.6678	0.695946	7.74318	19.2471	1.14842e-05	4.6201e-05	ADIPOR2	protein_coding	invariant
ENSG00000007047	28.4357	18.9138	-0.58976	7.31591	13.5439	0.000233049	0.000745383	MARK4	protein_coding	invariant
ENSG00000007080	37.3561	9.73659	-1.88431	5.42353	80.8998	2.3746e-19	7.25968e-18	CCDC124	protein_coding	dep
ENSG00000007168	19.8907	40.4228	1.02288	7.93714	41.1231	1.42935e-10	1.23563e-09	PAFAH1B1	protein_coding	enr
ENSG00000007202	18.4686	38.0617	1.04089	8.01036	40.7388	1.73994e-10	1.47928e-09	KIAA0100	protein_coding	enr
ENSG00000007255	9.14917	1.64039	-2.68136	2.73177	37.7835	7.90466e-10	6.13796e-09	TRAPPC6A	protein_coding	dep
ENSG00000007314	0.766059	1.52896	0.997534	3.07107	12.1408	0.0004933	0.00148146	SCN4A	protein_coding	invariant
ENSG00000007341	5.02553	3.3527	-0.621181	5.13381	9.81053	0.00173515	0.00465785	ST7L	protein_coding	invariant
ENSG00000007376	16.6943	9.69227	-0.856996	5.24285	14.9835	0.000108454	0.000369593	RPUSD1	protein_coding	invariant
ENSG00000007392	14.5795	7.05313	-1.00729	6.12405	29.2197	6.46189e-08	3.72946e-07	LUC7L	protein_coding	dep
ENSG00000007402	22.7652	25.9386	0.185963	7.26201	1.36883	0.242012	0.339703	CACNA2D2	protein_coding	invariant
ENSG00000007520	21.7469	10.7851	-1.09652	4.40877	20.281	6.68605e-06	2.79341e-05	TSR3	protein_coding	dep
ENSG00000007541	5.98207	3.21896	-0.982509	5.24178	18.5479	1.65688e-05	6.48456e-05	PIGQ	protein_coding	invariant
ENSG00000007545	3.12416	6.42082	1.01166	5.26108	27.1851	1.8488e-07	9.90811e-07	CRAMP1	protein_coding	enr
ENSG00000007866	13.7985	12.2965	-0.139294	5.34403	0.422099	0.515891	0.618074	TEAD3	protein_coding	invariant
ENSG00000007923	13.9046	11.0877	-0.334189	6.0087	3.76245	0.0524158	0.0935338	DNAJC11	protein_coding	invariant
ENSG00000007944	9.7371	20.8333	1.13368	5.51105	29.9956	4.3302e-08	2.56916e-07	MYLIP	protein_coding	enr
ENSG00000007968	4.999	8.16057	0.684996	5.04501	2.11637	0.145731	0.223278	E2F2	protein_coding	invariant
ENSG00000008018	44.2211	16.4103	-1.43569	6.14158	64.0983	1.18361e-15	2.23176e-14	PSMB1	protein_coding	dep
ENSG00000008056	28.7795	10.3534	-1.4767	6.25791	33.321	7.81361e-09	5.16709e-08	SYN1	protein_coding	dep
ENSG00000008083	10.962	21.3822	0.97412	6.62994	34.3072	4.7063e-09	3.22475e-08	JARID2	protein_coding	invariant
ENSG00000008086	3.96322	10.3089	1.38858	7.05711	69.6079	7.23454e-17	1.57524e-15	CDKL5	protein_coding	enr
ENSG00000008130	11.7641	13.7534	0.195999	6.12817	1.03159	0.309786	0.41379	NADK	protein_coding	invariant
ENSG00000008196	22.3343	26.3263	0.223383	7.21554	1.78124	0.181997	0.268779	TFAP2B	protein_coding	invariant
ENSG00000008256	8.84568	15.3461	0.799451	6.09879	22.6758	1.91768e-06	8.8001e-06	CYTH3	protein_coding	invariant
ENSG00000008277	7.36414	14.5516	0.980552	7.03378	33.5161	7.06775e-09	4.70495e-08	ADAM22	protein_coding	invariant
ENSG00000008282	20.3793	32.1979	0.682668	6.18714	14.7438	0.000123154	0.000415211	SYPL1	protein_coding	invariant
ENSG00000008283	37.7295	46.5972	0.301661	7.78603	0.357282	0.55002	0.649374	CYB561	protein_coding	invariant
ENSG00000008294	21.9365	45.8939	1.06577	8.65486	40.9918	1.52873e-10	1.31272e-09	SPAG9	protein_coding	enr
ENSG00000008300	12.4929	32.3112	1.36509	8.25441	54.1086	1.89709e-13	2.5211e-12	CELSR3	protein_coding	enr
ENSG00000008311	1.64072	2.27141	0.561739	3.70542	3.70142	0.0543661	0.0965498	AASS	protein_coding	invariant
ENSG00000008324	5.67955	0.996564	-2.36694	2.55581	29.6923	5.06367e-08	2.97299e-07	SS18L2	protein_coding	dep
ENSG00000008382	9.42948	4.15465	-1.12463	3.97685	19.7633	8.76507e-06	3.59446e-05	MPND	protein_coding	dep
ENSG00000008405	5.45989	7.21418	0.414301	4.89495	4.59159	0.0321291	0.0615674	CRY1	protein_coding	invariant
ENSG00000008441	45.1329	34.4249	-0.402897	7.97313	4.93964	0.0262475	0.051887	NFIX	protein_coding	invariant
ENSG00000008710	8.44464	20.4196	1.26766	8.03475	27.1226	1.9095e-07	1.02213e-06	PKD1	protein_coding	enr
ENSG00000008735	42.5495	38.7766	-0.145482	7.87898	0.694376	0.40468	0.509586	MAPK8IP2	protein_coding	invariant
ENSG00000008838	19.9412	16.2913	-0.315462	6.98149	2.94096	0.0863592	0.143179	MED24	protein_coding	invariant
ENSG00000008853	16.288	28.4745	0.80521	7.18152	26.9616	2.07535e-07	1.10597e-06	RHOBTB2	protein_coding	invariant
ENSG00000008869	10.8607	15.5686	0.526811	6.7532	10.7271	0.00105578	0.00297379	HEATR5B	protein_coding	invariant
ENSG00000008952	20.0433	27.0661	0.433609	7.53664	7.86094	0.00505141	0.0121703	SEC62	protein_coding	invariant
ENSG00000008988	86.8705	14.56	-2.53938	7.30548	193.407	5.73574e-44	1.91266e-41	RPS20	protein_coding	dep
ENSG00000009307	106.387	140.934	0.406895	9.47933	5.40356	0.0200958	0.0412757	CSDE1	protein_coding	invariant
ENSG00000009335	15.4338	25.4957	0.720478	7.54252	20.9971	4.59977e-06	1.97022e-05	UBE3C	protein_coding	invariant
ENSG00000009413	10.6983	26.2182	1.29446	7.82052	68.3112	1.39625e-16	2.98248e-15	REV3L	protein_coding	enr
ENSG00000009780	3.05167	4.65036	0.659258	3.90756	8.25385	0.00406657	0.0100215	FAM76A	protein_coding	invariant
ENSG00000009830	5.50922	5.57122	0.0353912	5.80323	0.0402874	0.84092	0.888812	POMT2	protein_coding	invariant
ENSG00000009844	7.63338	10.1604	0.423541	5.99828	6.24092	0.0124832	0.0271152	VTA1	protein_coding	invariant
ENSG00000009954	48.5802	78.9452	0.700617	8.80822	17.9208	2.30293e-05	8.80816e-05	BAZ1B	protein_coding	invariant
ENSG00000010017	26.448	23.5591	-0.151223	6.51376	0.816492	0.366208	0.47227	RANBP9	protein_coding	invariant
ENSG00000010072	5.93404	6.65318	0.213452	5.23007	1.15358	0.282801	0.385138	SPRTN	protein_coding	invariant
ENSG00000010165	14.0414	15.8178	0.159427	5.82616	0.771235	0.379835	0.485946	EEF1AKNMT	protein_coding	invariant
ENSG00000010219	1.91657	0.306271	-2.46522	3.33934	50.693	1.08001e-12	1.28199e-11	DYRK4	protein_coding	dep
ENSG00000010244	10.0277	7.49522	-0.403848	7.13417	5.87474	0.0153596	0.0325093	ZNF207	protein_coding	invariant
ENSG00000010256	28.5135	7.44224	-1.98078	5.94308	99.6312	1.83593e-23	9.08231e-22	UQCRC1	protein_coding	dep
ENSG00000010270	11.144	9.3905	-0.262956	5.49877	2.06516	0.1507	0.229639	STARD3NL	protein_coding	invariant
ENSG00000010278	11.0054	1.79676	-2.54732	4.93604	106.434	5.9231e-25	3.29189e-23	CD9	protein_coding	dep
ENSG00000010292	50.3009	54.629	0.115563	8.40474	0.487398	0.48509	0.58794	NCAPD2	protein_coding	invariant
ENSG00000010295	5.95384	4.92922	-0.264141	4.86084	1.77166	0.183176	0.270232	IFFO1	protein_coding	invariant
ENSG00000010310	0.838616	1.01001	0.194648	2.18651	0.210477	0.646394	0.734407	GIPR	protein_coding	invariant
ENSG00000010318	1.32579	1.25614	-0.38388	2.11446	0.8492	0.356779	0.462371	PHF7	protein_coding	invariant
ENSG00000010319	2.08789	3.12905	0.460543	3.56795	2.49422	0.114265	0.181247	SEMA3G	protein_coding	invariant
ENSG00000010322	8.78681	12.365	0.469151	6.55108	6.26782	0.012295	0.0267443	NISCH	protein_coding	invariant
ENSG00000010361	6.89504	2.46996	-1.45989	3.99126	31.6896	1.80892e-08	1.13615e-07	FUZ	protein_coding	dep
ENSG00000010404	4.87448	3.99455	-0.310278	5.38588	2.5851	0.107873	0.172588	IDS	protein_coding	invariant
ENSG00000010438	18.6606	3.22734	-2.65241	4.41922	85.5486	2.26077e-20	7.82878e-19	PRSS3	protein_coding	dep
ENSG00000010539	3.80999	2.87037	-0.462606	4.6846	4.75205	0.0292634	0.057072	ZNF200	protein_coding	invariant
ENSG00000010626	1.32524	0.534776	-1.25706	1.86121	7.68499	0.0055682	0.0132821	LRRC23	protein_coding	dep
ENSG00000010803	12.7425	8.91198	-0.508284	5.63068	7.57203	0.0059281	0.0140107	SCMH1	protein_coding	invariant
ENSG00000010810	18.5679	16.7293	-0.145565	7.03897	0.852067	0.355968	0.461577	FYN	protein_coding	invariant
ENSG00000011007	21.9132	22.2529	0.0351264	6.90124	0.0468858	0.828574	0.878756	ELOA	protein_coding	invariant
ENSG00000011009	23.7492	7.59664	-1.63455	5.11933	60.8307	6.21992e-15	1.04285e-13	LYPLA2	protein_coding	dep
ENSG00000011021	3.61708	3.46363	-0.0541858	4.87212	0.0712446	0.789533	0.848429	CLCN6	protein_coding	invariant
ENSG00000011028	11.1264	12.7515	0.208415	6.29849	1.04492	0.306679	0.410311	MRC2	protein_coding	invariant
ENSG00000011105	16.5111	18.501	0.142618	6.90379	0.609179	0.435097	0.540145	TSPAN9	protein_coding	invariant
ENSG00000011114	11.8683	30.8405	1.38266	7.90084	72.0341	2.11516e-17	5.01813e-16	BTBD7	protein_coding	enr
ENSG00000011132	4.88261	2.20613	-1.26723	4.42815	26.6635	2.42157e-07	1.27463e-06	APBA3	protein_coding	dep
ENSG00000011143	4.82634	2.34891	-0.941587	4.03645	14.2103	0.00016347	0.000538137	MKS1	protein_coding	invariant
ENSG00000011198	1.77647	2.12447	0.246013	3.84955	0.990058	0.319728	0.424082	ABHD5	protein_coding	invariant
ENSG00000011243	21.222	12.6792	-0.740472	6.46205	18.6865	1.54066e-05	6.07195e-05	AKAP8L	protein_coding	invariant
ENSG00000011258	10.309	21.899	1.09836	6.82735	43.8248	3.59122e-11	3.37419e-10	MBTD1	protein_coding	enr
ENSG00000011260	17.1739	11.42	-0.585345	5.32461	8.88055	0.00288225	0.00735449	UTP18	protein_coding	invariant
ENSG00000011275	15.1578	23.3443	0.618717	7.1788	15.7239	7.32917e-05	0.000257918	RNF216	protein_coding	invariant
ENSG00000011295	5.28336	6.60227	0.327583	5.15006	2.95052	0.0858498	0.142479	TTC19	protein_coding	invariant
ENSG00000011304	71.3541	46.2335	-0.632655	8.66596	12.5213	0.000402344	0.00122943	PTBP1	protein_coding	invariant
ENSG00000011332	8.1248	6.11335	-0.436066	5.13015	5.0337	0.0248587	0.0496541	DPF1	protein_coding	invariant
ENSG00000011347	9.10141	10.4006	0.194254	6.19681	1.14379	0.284852	0.38747	SYT7	protein_coding	invariant
ENSG00000011376	2.56199	3.74616	0.568699	5.26139	9.19707	0.00242403	0.00629045	LARS2	protein_coding	invariant
ENSG00000011405	8.16981	17.4018	1.10053	6.85093	45.8109	1.30235e-11	1.3094e-10	PIK3C2A	protein_coding	enr
ENSG00000011426	23.0517	31.7677	0.461732	7.35027	8.41192	0.00372769	0.00927006	ANLN	protein_coding	invariant
ENSG00000011451	25.0286	26.3499	0.0658243	8.00626	0.139791	0.708489	0.785335	WIZ	protein_coding	invariant
ENSG00000011454	15.2406	27.8871	0.874482	7.60912	31.3874	2.11352e-08	1.31009e-07	RABGAP1	protein_coding	invariant
ENSG00000011478	5.98977	3.85582	-0.723876	3.54868	7.08866	0.00775734	0.0177515	QPCTL	protein_coding	invariant
ENSG00000011485	20.1251	14.37	-0.484	6.95165	9.24365	0.00236313	0.00615372	PPP5C	protein_coding	invariant
ENSG00000011523	5.12941	8.4342	0.729809	5.83681	17.9956	2.2142e-05	8.48143e-05	CEP68	protein_coding	invariant
ENSG00000011566	12.1384	24.1988	1.01054	6.75924	34.3853	4.52134e-09	3.10985e-08	MAP4K3	protein_coding	enr
ENSG00000011638	2.22313	0.810158	-1.30214	2.30868	9.92329	0.00163201	0.0044046	TMEM159	protein_coding	dep
ENSG00000012048	5.9393	11.3073	0.91034	6.26705	16.7799	4.19764e-05	0.000153476	BRCA1	protein_coding	invariant
ENSG00000012061	19.3778	4.7416	-2.0121	6.16303	109.773	1.0987e-25	6.55109e-24	ERCC1	protein_coding	dep
ENSG00000012174	8.11706	15.1837	0.901534	6.67088	31.3617	2.14166e-08	1.32708e-07	MBTPS2	protein_coding	invariant
ENSG00000012232	13.1396	22.2643	0.754382	7.83473	20.5227	5.89274e-06	2.48154e-05	EXTL3	protein_coding	invariant
ENSG00000012660	33.4835	32.3645	-0.0362433	6.97973	0.0502222	0.822677	0.874031	ELOVL5	protein_coding	invariant
ENSG00000012822	5.4053	4.15109	-0.357822	5.4499	3.77437	0.0520434	0.0929932	CALCOCO1	protein_coding	invariant
ENSG00000012963	18.7156	19.2879	0.0196283	6.05131	0.0120897	0.912447	0.94141	UBR7	protein_coding	invariant
ENSG00000012983	13.2193	28.3862	1.11221	7.28902	44.5651	2.46042e-11	2.37051e-10	MAP4K5	protein_coding	enr
ENSG00000013016	7.01054	9.67769	0.459801	5.29695	6.46581	0.010997	0.0242437	EHD3	protein_coding	invariant
ENSG00000013275	44.9949	15.377	-1.56345	6.33205	76.9351	1.76671e-18	4.87932e-17	PSMC4	protein_coding	dep
ENSG00000013288	4.30472	3.72227	-0.248084	5.16881	1.62232	0.202769	0.293841	MAN2B2	protein_coding	invariant
ENSG00000013293	12.9057	19.8321	0.613611	7.40786	14.0601	0.00017706	0.000579274	SLC7A14	protein_coding	invariant
ENSG00000013306	56.7703	12.1713	-2.22961	6.98446	164.089	1.44664e-37	2.30528e-35	SLC25A39	protein_coding	dep
ENSG00000013374	10.8489	10.0378	-0.089661	5.83888	0.256769	0.612349	0.704663	NUB1	protein_coding	invariant
ENSG00000013375	9.30234	15.0488	0.693023	6.48139	17.6986	2.58816e-05	9.8278e-05	PGM3	protein_coding	invariant
ENSG00000013392	1.737	1.69437	-0.166621	2.69889	0.255598	0.613161	0.705236	RWDD2A	protein_coding	invariant
ENSG00000013441	15.4254	9.94768	-0.603314	6.07888	11.5227	0.000687521	0.00200684	CLK1	protein_coding	invariant
ENSG00000013503	11.0266	15.8572	0.552392	5.992	8.978	0.00273249	0.00700013	POLR3B	protein_coding	invariant
ENSG00000013523	8.20542	12.1104	0.540655	5.97627	9.44287	0.00211972	0.00557874	ANGEL1	protein_coding	invariant
ENSG00000013561	13.4072	17.0069	0.354	6.23608	4.47288	0.0344369	0.0655278	RNF14	protein_coding	invariant
ENSG00000013563	6.88031	3.09277	-1.14384	4.50025	25.9317	3.53719e-07	1.8162e-06	DNASE1L1	protein_coding	dep
ENSG00000013573	3.2921	3.68756	0.101239	4.83172	0.211407	0.645667	0.734029	DDX11	protein_coding	invariant
ENSG00000013583	2.89251	0.721069	-2.13719	2.96311	32.5109	1.18524e-08	7.64096e-08	HEBP1	protein_coding	dep
ENSG00000013810	10.2643	7.87198	-0.408416	6.2302	4.44427	0.0350185	0.0664746	TACC3	protein_coding	invariant
ENSG00000014123	11.1256	15.5785	0.515563	5.91344	7.52603	0.00608136	0.0143109	UFL1	protein_coding	invariant
ENSG00000014164	10.2995	7.17984	-0.567921	5.06238	6.11664	0.0133915	0.0288205	ZC3H3	protein_coding	invariant
ENSG00000014216	11.9031	8.1091	-0.572037	6.26483	10.9925	0.000914812	0.00260855	CAPN1	protein_coding	invariant
ENSG00000014641	11.228	4.818	-1.19996	5.41762	31.6006	1.89373e-08	1.18322e-07	MDH1	polymorphic_pseudogene	dep
ENSG00000014824	15.4529	20.0189	0.386649	6.99268	5.43386	0.01975	0.0406584	SLC30A9	protein_coding	invariant
ENSG00000014914	0.907512	1.1494	0.126609	2.12553	0.0994646	0.752473	0.818845	MTMR11	protein_coding	invariant
ENSG00000014919	8.4803	9.40681	0.112476	5.20179	0.327129	0.567354	0.666092	COX15	protein_coding	invariant
ENSG00000015133	2.08518	3.94207	0.925229	5.15802	24.2763	8.34607e-07	4.06073e-06	CCDC88C	protein_coding	invariant
ENSG00000015153	3.07316	2.43365	-0.306494	4.94762	2.40107	0.121252	0.190823	YAF2	protein_coding	invariant
ENSG00000015171	15.1881	25.2241	0.750939	6.73069	17.5243	2.83652e-05	0.00010708	ZMYND11	protein_coding	invariant
ENSG00000015475	10.9651	4.94734	-1.22636	5.22725	32.923	9.58818e-09	6.25333e-08	BID	protein_coding	dep
ENSG00000015532	8.96002	11.0556	0.288457	5.75347	2.49789	0.113999	0.180878	XYLT2	protein_coding	invariant
ENSG00000015592	1.09127	0.263174	-1.80284	1.65493	10.6392	0.00110714	0.00310921	STMN4	protein_coding	dep
ENSG00000015676	10.1546	10.195	0.00353459	6.6547	0.000475822	0.982597	0.989244	NUDCD3	protein_coding	invariant
ENSG00000016082	20.7993	26.8369	0.375254	6.05496	4.9026	0.0268163	0.0528606	ISL1	protein_coding	invariant
ENSG00000016864	6.32412	3.4712	-0.844331	4.32984	13.8036	0.000202946	0.000656684	GLT8D1	protein_coding	invariant
ENSG00000017260	22.5762	37.9416	0.748317	8.00066	20.499	5.96611e-06	2.50833e-05	ATP2C1	protein_coding	invariant
ENSG00000017797	6.2794	8.2016	0.399055	5.85018	5.35839	0.0206228	0.0422331	RALBP1	protein_coding	invariant
ENSG00000018189	13.607	14.7839	0.128609	7.06221	0.661247	0.41612	0.521148	RUFY3	protein_coding	invariant
ENSG00000018236	31.1042	67.3705	1.11546	8.51538	46.1341	1.10431e-11	1.1222e-10	CNTN1	protein_coding	enr
ENSG00000018510	6.11594	9.44525	0.627857	6.0759	13.2761	0.000268809	0.000850991	AGPS	protein_coding	invariant
ENSG00000018610	11.076	8.00336	-0.476063	4.67835	5.29435	0.0213947	0.0435217	CXorf56	protein_coding	invariant
ENSG00000018699	7.09625	4.3057	-0.726516	4.38936	10.6763	0.00108518	0.00305279	TTC27	protein_coding	invariant
ENSG00000018869	3.55623	2.87878	-0.231313	3.52311	0.76064	0.383128	0.489013	ZNF582	protein_coding	invariant
ENSG00000019144	4.0846	5.60871	0.460449	6.70414	8.42471	0.00370155	0.00921269	PHLDB1	protein_coding	invariant
ENSG00000019485	2.09613	4.88149	1.21741	5.52177	48.3223	3.61607e-12	3.94874e-11	PRDM11	protein_coding	enr
ENSG00000019549	5.80838	4.62782	-0.239554	4.18196	1.00923	0.315088	0.419287	SNAI2	protein_coding	invariant
ENSG00000019991	2.11973	3.30107	0.62733	4.65599	8.39583	0.00376084	0.00934604	HGF	protein_coding	invariant
ENSG00000019995	11.133	21.7366	0.983374	6.59967	30.598	3.17414e-08	1.92253e-07	ZRANB1	protein_coding	invariant
ENSG00000020129	14.6277	16.964	0.181441	6.25482	0.824681	0.363815	0.469621	NCDN	protein_coding	invariant
ENSG00000020181	5.72924	9.28563	0.699081	5.69343	11.4606	0.000710874	0.00206997	ADGRA2	protein_coding	invariant
ENSG00000020256	8.61542	8.4	-0.0449185	5.85556	0.062514	0.802566	0.858183	ZFP64	protein_coding	invariant
ENSG00000020426	5.9742	2.8141	-1.04735	4.23947	19.8247	8.48786e-06	3.49351e-05	MNAT1	protein_coding	dep
ENSG00000020577	0.440046	1.35084	1.64072	3.20369	40.7842	1.69998e-10	1.44756e-09	SAMD4A	protein_coding	enr
ENSG00000020922	6.46117	12.7871	0.979685	6.15986	30.3966	3.52152e-08	2.11797e-07	MRE11	protein_coding	invariant
ENSG00000021300	1.68661	0.527201	-1.46299	2.79591	14.2521	0.000159886	0.000527593	PLEKHB1	protein_coding	dep
ENSG00000021574	6.47866	14.785	1.19824	6.61934	54.3875	1.64606e-13	2.21364e-12	SPAST	protein_coding	enr
ENSG00000021762	0.79983	1.07392	0.523445	2.79631	2.76709	0.096221	0.156801	OSBPL5	protein_coding	invariant
ENSG00000021776	12.922	17.1216	0.40906	7.65059	6.96756	0.00830007	0.0188711	AQR	protein_coding	invariant
ENSG00000022267	26.7379	13.4625	-0.993026	6.91304	36.5298	1.50347e-09	1.11402e-08	FHL1	protein_coding	invariant
ENSG00000022277	13.5672	5.79727	-1.18737	5.39624	36.9329	1.22268e-09	9.18512e-09	RTF2	protein_coding	dep
ENSG00000022567	2.45561	5.06649	0.992923	4.88069	19.814	8.53573e-06	3.5092e-05	SLC45A4	protein_coding	invariant
ENSG00000022840	41.1721	24.3789	-0.764474	7.61048	22.5367	2.06172e-06	9.40834e-06	RNF10	protein_coding	invariant
ENSG00000022976	4.029	4.48373	0.126307	4.55389	0.366662	0.544829	0.64468	ZNF839	protein_coding	invariant
ENSG00000023041	9.29045	7.56379	-0.270503	5.02348	1.84102	0.174832	0.259945	ZDHHC6	protein_coding	invariant
ENSG00000023171	5.35067	8.8845	0.725033	6.70447	18.6493	1.57109e-05	6.17969e-05	GRAMD1B	protein_coding	invariant
ENSG00000023191	6.01517	2.10493	-1.6017	5.02445	52.3941	4.54097e-13	5.67448e-12	RNH1	protein_coding	dep
ENSG00000023228	20.4001	39.9818	0.9667	8.50811	29.7286	4.96972e-08	2.92546e-07	NDUFS1	protein_coding	invariant
ENSG00000023287	16.3518	32.3776	0.983831	7.51385	40.2719	2.20966e-10	1.84295e-09	RB1CC1	protein_coding	invariant
ENSG00000023318	16.097	9.60784	-0.711126	6.00069	15.3788	8.79675e-05	0.000305032	ERP44	protein_coding	invariant
ENSG00000023330	16.9846	7.34112	-1.19702	5.05699	34.2074	4.95411e-09	3.37656e-08	ALAS1	protein_coding	dep
ENSG00000023516	21.2922	58.869	1.4654	8.61844	71.7496	2.44313e-17	5.73578e-16	AKAP11	protein_coding	enr
ENSG00000023572	3.32931	5.2619	0.665923	4.6771	11.4922	0.00069888	0.00203735	GLRX2	protein_coding	invariant
ENSG00000023608	3.34482	5.12938	0.530826	3.32599	3.89689	0.0483756	0.0871883	SNAPC1	protein_coding	invariant
ENSG00000023697	8.07346	3.26217	-1.29784	4.16575	28.1135	1.14407e-07	6.333e-07	DERA	protein_coding	dep
ENSG00000023734	71.6944	85.4388	0.261785	7.44229	2.56509	0.109246	0.174381	STRAP	protein_coding	invariant
ENSG00000023892	2.81693	2.22943	-0.316409	2.81025	1.00534	0.316022	0.420281	DEF6	protein_coding	invariant
ENSG00000023902	8.54717	5.36039	-0.686639	5.5745	13.7874	0.000204703	0.000661418	PLEKHO1	protein_coding	invariant
ENSG00000023909	2.98463	4.79273	0.656342	4.30908	9.47146	0.00208693	0.00550049	GCLM	protein_coding	invariant
ENSG00000024048	9.47843	17.4702	0.890742	6.87395	30.8472	2.79158e-08	1.70342e-07	UBR2	protein_coding	invariant
ENSG00000024422	40.4883	19.2458	-1.06558	6.88059	31.6442	1.85163e-08	1.16054e-07	EHD2	protein_coding	dep
ENSG00000024526	5.54743	9.52429	0.813604	5.44376	17.7701	2.49268e-05	9.47957e-05	DEPDC1	protein_coding	invariant
ENSG00000024862	6.13319	4.88031	-0.371847	3.13058	1.44737	0.228951	0.324751	CCDC28A	protein_coding	invariant
ENSG00000025039	5.55762	7.03808	0.322135	4.97074	2.76838	0.0961437	0.156703	RRAGD	protein_coding	invariant
ENSG00000025156	16.2782	17.4243	0.119397	5.51222	0.437877	0.508149	0.610423	HSF2	protein_coding	invariant
ENSG00000025293	10.2727	18.9683	0.879359	6.9055	27.9023	1.27596e-07	7.01348e-07	PHF20	protein_coding	invariant
ENSG00000025423	1.04433	1.20421	0.147626	1.37439	0.113003	0.73675	0.806043	HSD17B6	protein_coding	invariant
ENSG00000025770	10.9679	5.86389	-0.970398	5.28878	15.8037	7.02666e-05	0.000247708	NCAPH2	protein_coding	invariant
ENSG00000025772	35.0183	14.8594	-1.20008	5.70548	39.6475	3.04191e-10	2.48754e-09	TOMM34	protein_coding	dep
ENSG00000025796	13.8195	17.2819	0.332726	7.06064	4.31847	0.0377008	0.070665	SEC63	protein_coding	invariant
ENSG00000025800	23.0889	33.1057	0.516622	7.70019	10.9612	0.0009304	0.00264965	KPNA6	protein_coding	invariant
ENSG00000026025	55.0419	15.48	-1.80411	7.55066	105.907	7.72784e-25	4.2817e-23	VIM	protein_coding	dep
ENSG00000026508	1.55476	0.947047	-0.789729	3.75235	8.00442	0.00466632	0.0113289	CD44	protein_coding	invariant
ENSG00000026559	4.00154	1.78969	-1.15185	4.12936	20.9703	4.66461e-06	1.99562e-05	KCNG1	protein_coding	dep
ENSG00000026652	10.3889	16.5049	0.672535	7.57162	18.4281	1.76441e-05	6.87253e-05	AGPAT4	protein_coding	invariant
ENSG00000026950	3.59197	3.37699	-0.0749703	4.2985	0.120947	0.72801	0.799834	BTN3A1	protein_coding	invariant
ENSG00000027001	4.07296	2.0269	-0.979751	3.54857	12.2293	0.000470452	0.00141971	MIPEP	protein_coding	invariant
ENSG00000027644	0.868033	1.05877	0.0668702	2.2254	0.0273956	0.868538	0.910005	INSRR	protein_coding	invariant
ENSG00000027697	10.494	13.0218	0.327839	5.25515	3.1928	0.0739632	0.12531	IFNGR1	protein_coding	invariant
ENSG00000027847	4.11444	2.47539	-0.749853	4.1122	10.0577	0.00151709	0.00412165	B4GALT7	protein_coding	invariant
ENSG00000028203	17.6955	27.4148	0.641053	7.62083	14.2799	0.000157541	0.000520713	VEZT	protein_coding	invariant
ENSG00000028277	1.09847	1.51092	0.450595	3.50179	2.65277	0.103369	0.16673	POU2F2	protein_coding	invariant
ENSG00000028310	4.95154	5.68361	0.186526	5.65223	1.06677	0.301675	0.405111	BRD9	protein_coding	invariant
ENSG00000028528	12.8026	13.281	0.051537	6.99596	0.109138	0.741127	0.809602	SNX1	protein_coding	invariant
ENSG00000028839	6.46626	5.21992	-0.358022	4.90317	2.97964	0.0843178	0.140258	TBPL1	protein_coding	invariant
ENSG00000029363	37.8594	71.0968	0.91159	9.01539	26.5952	2.5086e-07	1.31736e-06	BCLAF1	protein_coding	invariant
ENSG00000029364	30.5612	33.2466	0.119702	7.82932	0.596836	0.439788	0.544827	SLC39A9	protein_coding	invariant
ENSG00000029534	3.63035	8.5097	1.22204	5.96541	47.4324	5.6935e-12	6.03075e-11	ANK1	protein_coding	enr
ENSG00000029639	3.27499	2.88116	-0.281799	3.67863	1.06786	0.301429	0.404881	TFB1M	protein_coding	invariant
ENSG00000029725	11.1224	19.5054	0.819717	6.73439	25.3544	4.77067e-07	2.41307e-06	RABEP1	protein_coding	invariant
ENSG00000029993	18.1941	20.1113	0.167839	6.23381	0.917622	0.3381	0.443838	HMGB3	protein_coding	invariant
ENSG00000030066	6.36899	8.98493	0.487351	6.01256	8.08826	0.00445529	0.0108619	NUP160	protein_coding	invariant
ENSG00000030110	17.7292	7.66916	-1.29885	4.91386	34.131	5.15227e-09	3.4997e-08	BAK1	protein_coding	dep
ENSG00000030582	59.7808	32.7948	-0.869612	7.37132	29.1486	6.70326e-08	3.85887e-07	GRN	protein_coding	invariant
ENSG00000031003	12.0434	19.7589	0.721233	6.73826	20.3147	6.56928e-06	2.74908e-05	FAM13B	protein_coding	invariant
ENSG00000031081	3.83128	8.00691	1.05146	5.72303	34.9481	3.38609e-09	2.37898e-08	ARHGAP31	protein_coding	enr
ENSG00000031691	4.34855	4.62115	0.0615098	2.96801	0.0403318	0.840833	0.888812	CENPQ	protein_coding	invariant
ENSG00000031698	59.1979	27.2054	-1.114	7.40567	47.4182	5.73485e-12	6.07098e-11	SARS1	protein_coding	dep
ENSG00000031823	15.8212	12.8404	-0.317109	6.74591	3.63151	0.0566955	0.0997671	RANBP3	protein_coding	invariant
ENSG00000032219	9.58753	18.7342	0.977323	6.69445	35.1852	2.99795e-09	2.12285e-08	ARID4A	protein_coding	invariant
ENSG00000032389	5.34526	2.00524	-1.53562	4.54556	38.2075	6.36091e-10	5.01273e-09	EIPR1	protein_coding	dep
ENSG00000032444	10.8453	13.0714	0.261362	6.40982	2.40551	0.120908	0.190398	PNPLA6	protein_coding	invariant
ENSG00000032742	3.20243	3.97073	0.313252	4.42824	2.17255	0.140493	0.216454	IFT88	protein_coding	invariant
ENSG00000033011	7.27848	5.43058	-0.446911	4.89611	4.31999	0.0376671	0.0706165	ALG1	protein_coding	invariant
ENSG00000033030	5.05759	4.38547	-0.209884	5.44863	1.32984	0.248833	0.347938	ZCCHC8	protein_coding	invariant
ENSG00000033050	4.99534	5.68238	0.124569	4.74192	0.277418	0.598399	0.692727	ABCF2	protein_coding	invariant
ENSG00000033100	16.4596	21.8464	0.381539	6.30066	4.11254	0.0425664	0.0783728	CHPF2	protein_coding	invariant
ENSG00000033170	8.54259	6.5431	-0.413953	5.73849	5.14548	0.0233069	0.0468506	FUT8	protein_coding	invariant
ENSG00000033178	8.04059	11.8925	0.563544	6.81097	12.626	0.000380425	0.0011672	UBA6	protein_coding	invariant
ENSG00000033327	19.0681	26.2879	0.475505	7.25918	7.82758	0.00514548	0.0123622	GAB2	protein_coding	invariant
ENSG00000033627	14.273	10.3795	-0.449027	7.09483	7.92774	0.00486827	0.0117842	ATP6V0A1	protein_coding	invariant
ENSG00000033800	13.8489	18.9856	0.467623	7.46521	6.59108	0.0102491	0.0227509	PIAS1	protein_coding	invariant
ENSG00000033867	2.93816	8.29837	1.48289	5.65168	64.1983	1.12506e-15	2.14154e-14	SLC4A7	protein_coding	enr
ENSG00000034053	15.0053	15.2225	0.00974367	6.69564	0.00358468	0.952257	0.967517	APBA2	protein_coding	invariant
ENSG00000034152	5.90311	4.50634	-0.500517	4.32295	3.92751	0.0475024	0.0858379	MAP2K3	protein_coding	invariant
ENSG00000034510	268.679	28.3234	-3.20794	6.21307	233.795	8.86456e-53	6.38497e-50	TMSB10	protein_coding	dep
ENSG00000034533	4.51149	2.67582	-0.607302	3.78391	5.38704	0.0202869	0.0416208	ASTE1	protein_coding	invariant
ENSG00000034677	10.1843	20.9223	1.0502	6.47482	39.8187	2.7866e-10	2.29229e-09	RNF19A	protein_coding	enr
ENSG00000034693	4.46249	3.79299	-0.204291	3.61235	0.654944	0.418351	0.523324	PEX3	protein_coding	invariant
ENSG00000034713	23.0187	8.87606	-1.34722	5.67643	46.8526	7.65304e-12	7.94742e-11	GABARAPL2	protein_coding	dep
ENSG00000035141	6.35509	5.66417	-0.103197	4.26749	0.21132	0.645735	0.734029	FAM136A	protein_coding	invariant
ENSG00000035403	25.6845	33.3419	0.380124	8.20125	5.26981	0.0216983	0.0440002	VCL	protein_coding	invariant
ENSG00000035499	5.87454	10.2276	0.759015	4.83919	13.1403	0.000289012	0.000909384	DEPDC1B	protein_coding	invariant
ENSG00000035681	8.32729	9.29351	0.157268	5.7582	0.789119	0.374367	0.480383	NSMAF	protein_coding	invariant
ENSG00000035687	13.9264	22.0998	0.651532	5.91048	13.1451	0.000288273	0.000907506	ADSS2	protein_coding	invariant
ENSG00000035862	48.7643	64.123	0.392127	8.30667	5.8563	0.0155214	0.0328122	TIMP2	protein_coding	invariant
ENSG00000035928	14.544	23.5242	0.695718	6.97994	19.9207	8.07204e-06	3.33456e-05	RFC1	protein_coding	invariant
ENSG00000036054	13.8375	17.5679	0.342793	6.33105	4.40285	0.035879	0.0679005	TBC1D23	protein_coding	invariant
ENSG00000036257	13.1212	21.3708	0.71219	7.6238	18.6328	1.58473e-05	6.22654e-05	CUL3	protein_coding	invariant
ENSG00000036549	8.10673	18.3173	1.18589	6.86539	52.5671	4.15794e-13	5.21757e-12	AC118549.1	protein_coding	enr
ENSG00000036565	8.33474	4.12739	-1.07689	4.70557	22.9075	1.69986e-06	7.85662e-06	SLC18A1	protein_coding	dep
ENSG00000036672	2.41207	1.97044	-0.297047	3.38105	1.20813	0.271703	0.372483	USP2	protein_coding	invariant
ENSG00000037042	10.21	3.10611	-1.67925	4.40921	44.1871	2.98444e-11	2.83892e-10	TUBG2	protein_coding	dep
ENSG00000037241	12.8115	1.71644	-2.61869	3.45506	56.7545	4.93756e-14	7.27583e-13	RPL26L1	protein_coding	dep
ENSG00000037280	1.02817	0.564625	-0.766263	3.0234	5.75461	0.0164454	0.0345561	FLT4	protein_coding	invariant
ENSG00000037474	14.9516	21.9962	0.574943	6.65988	10.3757	0.00127682	0.00353665	NSUN2	protein_coding	invariant
ENSG00000037637	4.96122	6.54069	0.378536	5.66381	4.48187	0.0342562	0.0652201	FBXO42	protein_coding	invariant
ENSG00000037749	8.22354	17.0971	1.05494	6.58549	39.258	3.71352e-10	2.99997e-09	MFAP3	protein_coding	enr
ENSG00000037757	9.09722	4.95497	-0.999326	4.67929	16.9069	3.92581e-05	0.000144258	MRI1	protein_coding	invariant
ENSG00000037897	7.38385	3.08179	-1.26021	3.55577	19.7322	8.9087e-06	3.65003e-05	METTL1	protein_coding	dep
ENSG00000037965	21.0669	23.7323	0.160318	5.74751	0.844406	0.35814	0.463892	HOXC8	protein_coding	invariant
ENSG00000038002	5.10994	1.95766	-1.2271	3.4543	17.3181	3.16166e-05	0.000117921	AGA	protein_coding	dep
ENSG00000038210	7.07502	9.05681	0.391633	4.88298	3.65814	0.0557958	0.0984049	PI4K2B	protein_coding	invariant
ENSG00000038219	5.27351	13.3637	1.34777	7.17825	70.7301	4.09605e-17	9.3364e-16	BOD1L1	protein_coding	enr
ENSG00000038274	8.8947	13.55	0.622917	5.82335	12.9335	0.000322755	0.00100412	MAT2B	protein_coding	invariant
ENSG00000038358	12.4536	19.8744	0.661644	6.60222	15.9438	6.52511e-05	0.000231158	EDC4	protein_coding	invariant
ENSG00000038382	11.5021	25.033	1.11887	8.33409	45.6063	1.44577e-11	1.44152e-10	TRIO	protein_coding	enr
ENSG00000038427	2.77592	7.74841	1.46649	6.18093	33.9586	5.62974e-09	3.80444e-08	VCAN	protein_coding	enr
ENSG00000038532	7.94645	11.7967	0.568167	6.93247	13.0759	0.000299115	0.000937376	CLEC16A	protein_coding	invariant
ENSG00000039123	21.0425	34.726	0.727663	7.45476	20.3727	6.37317e-06	2.67012e-05	MTREX	protein_coding	invariant
ENSG00000039319	8.69012	20.1697	1.218	7.7857	53.7214	2.31034e-13	3.03003e-12	ZFYVE16	protein_coding	enr
ENSG00000039523	22.4181	15.0371	-0.579325	6.9963	12.3393	0.000443514	0.00134496	RIPOR1	protein_coding	invariant
ENSG00000039650	7.08152	3.35701	-1.17179	4.66989	26.2161	3.05261e-07	1.58593e-06	PNKP	protein_coding	dep
ENSG00000040199	6.86166	14.1361	1.05198	7.01167	41.4342	1.21908e-10	1.06511e-09	PHLPP2	protein_coding	enr
ENSG00000040275	7.28836	7.56941	0.0707874	5.15668	0.132083	0.716282	0.791828	SPDL1	protein_coding	invariant
ENSG00000040341	6.97316	7.73188	0.171902	6.0471	0.964343	0.326095	0.430561	STAU2	protein_coding	invariant
ENSG00000040487	6.39843	4.20794	-0.755791	3.89894	7.77269	0.00530421	0.0127063	SLC66A1	protein_coding	invariant
ENSG00000040531	3.73369	1.87498	-0.964817	3.43332	11.7756	0.000600132	0.00177215	CTNS	protein_coding	invariant
ENSG00000040608	5.74645	3.66352	-0.578692	3.9998	5.37673	0.0204071	0.0418484	RTN4R	protein_coding	invariant
ENSG00000040633	17.1641	10.4818	-0.704506	5.30249	13.2315	0.000275288	0.000869967	PHF23	protein_coding	invariant
ENSG00000040731	4.72009	3.87107	-0.177994	4.06365	0.53851	0.463051	0.567646	CDH10	protein_coding	invariant
ENSG00000040933	3.31016	5.87407	0.824521	5.87325	22.0195	2.69891e-06	1.20804e-05	INPP4A	protein_coding	invariant
ENSG00000041353	1.90955	2.56731	0.442599	3.96064	3.34943	0.0672283	0.115381	RAB27B	protein_coding	invariant
ENSG00000041357	17.1114	12.4952	-0.425741	6.72177	5.07671	0.0242494	0.0485662	PSMA4	protein_coding	invariant
ENSG00000041802	13.7366	16.1609	0.208518	6.1437	1.18836	0.27566	0.376847	LSG1	protein_coding	invariant
ENSG00000041880	2.73813	0.948355	-1.28858	2.76652	13.123	0.000291694	0.000916673	PARP3	protein_coding	dep
ENSG00000041988	2.30958	1.42695	-0.758876	3.07022	6.13405	0.0132602	0.028579	THAP3	protein_coding	invariant
ENSG00000042088	4.61582	3.62169	-0.407745	4.70938	3.64516	0.0562325	0.0990492	TDP1	protein_coding	invariant
ENSG00000042286	5.02611	3.86419	-0.413408	4.55614	3.79619	0.0513693	0.0920038	AIFM2	protein_coding	invariant
ENSG00000042317	2.6747	1.39055	-0.869736	3.96086	11.9467	0.000547448	0.00162672	AL049834.1	protein_coding	invariant
ENSG00000042445	9.88435	6.32737	-0.649567	5.09774	11.0378	0.000892711	0.00254836	RETSAT	protein_coding	invariant
ENSG00000042753	33.4091	5.62765	-2.59148	5.22423	126.088	2.94166e-29	2.29309e-27	AP2S1	protein_coding	dep
ENSG00000043093	12.7955	23.3931	0.88062	7.21628	28.8349	7.88191e-08	4.47586e-07	DCUN1D1	protein_coding	invariant
ENSG00000043143	4.82221	8.15251	0.752934	5.95971	16.6202	4.56624e-05	0.000166143	JADE2	protein_coding	invariant
ENSG00000043514	3.35555	1.73949	-0.876895	4.2004	13.1689	0.000284627	0.000897316	TRIT1	protein_coding	invariant
ENSG00000044090	8.32051	14.3004	0.772982	6.06593	21.2502	4.03065e-06	1.74681e-05	CUL7	protein_coding	invariant
ENSG00000044115	20.1417	19.9581	-0.00611205	7.47204	0.00147712	0.969342	0.980193	CTNNA1	protein_coding	invariant
ENSG00000044446	3.23458	3.31601	0.0210466	4.80661	0.0113823	0.915037	0.943002	PHKA2	protein_coding	invariant
ENSG00000044459	2.72653	2.93813	0.144125	4.98124	0.54681	0.459624	0.564718	CNTLN	protein_coding	invariant
ENSG00000044574	137.145	113.56	-0.272915	8.94371	2.45081	0.117464	0.185672	HSPA5	protein_coding	invariant
ENSG00000046647	3.92968	1.1287	-1.85614	2.93402	26.4133	2.75637e-07	1.4395e-06	GEMIN8	protein_coding	dep
ENSG00000046651	4.77341	4.32566	-0.0840772	4.60328	0.156032	0.692836	0.771642	OFD1	protein_coding	invariant
ENSG00000046653	6.2598	5.8364	-0.0817957	5.14616	0.187759	0.664789	0.748225	GPM6B	protein_coding	invariant
ENSG00000047056	5.78025	11.2715	0.976968	5.69742	31.4319	2.06561e-08	1.28276e-07	WDR37	protein_coding	invariant
ENSG00000047188	6.74874	13.7112	1.01818	6.75165	38.0575	6.86885e-10	5.38943e-09	YTHDC2	protein_coding	enr
ENSG00000047230	6.45326	7.11759	0.147128	5.22654	0.640552	0.423511	0.528201	CTPS2	protein_coding	invariant
ENSG00000047249	8.53205	8.21586	-0.0703353	5.4211	0.126637	0.721944	0.794916	ATP6V1H	protein_coding	invariant
ENSG00000047315	28.7389	49.3225	0.780345	7.83256	24.587	7.10298e-07	3.49654e-06	POLR2B	protein_coding	invariant
ENSG00000047346	8.47055	9.45377	0.154109	6.45557	0.899979	0.342787	0.448165	FAM214A	protein_coding	invariant
ENSG00000047410	26.8165	51.4216	0.938854	8.90817	31.4392	2.05785e-08	1.27911e-07	TPR	protein_coding	invariant
ENSG00000047578	2.99147	4.4355	0.573139	5.14226	9.71444	0.00182825	0.0048823	KIAA0556	protein_coding	invariant
ENSG00000047579	2.37847	1.57548	-0.562733	2.75518	2.72446	0.0988215	0.1604	DTNBP1	protein_coding	invariant
ENSG00000047597	0.768748	1.38217	0.723306	2.25709	4.30557	0.0379878	0.0710993	XK	protein_coding	invariant
ENSG00000047621	11.4752	8.48046	-0.437912	5.65409	5.67456	0.0172127	0.0359479	C12orf4	protein_coding	invariant
ENSG00000047634	1.72396	3.15888	0.911965	3.64148	14.6976	0.000126208	0.000424393	SCML1	protein_coding	invariant
ENSG00000047849	21.7334	25.2429	0.217708	8.45404	1.79838	0.179908	0.266043	MAP4	protein_coding	invariant
ENSG00000047932	12.4286	27.0105	1.13361	6.47771	44.4671	2.58672e-11	2.47761e-10	GOPC	protein_coding	enr
ENSG00000048028	9.02984	9.46388	0.0585347	5.7215	0.112277	0.737566	0.806593	USP28	protein_coding	invariant
ENSG00000048052	3.99146	5.64094	0.494829	6.31832	9.07199	0.00259554	0.00668161	HDAC9	protein_coding	invariant
ENSG00000048140	10.1355	7.89164	-0.380974	5.5791	4.19452	0.0405547	0.075188	TSPAN17	protein_coding	invariant
ENSG00000048162	8.15259	2.39467	-1.7787	4.12909	46.979	7.17508e-12	7.47623e-11	NOP16	protein_coding	dep
ENSG00000048342	4.78816	3.31174	-0.525693	5.32327	7.88793	0.00497658	0.0120141	CC2D2A	protein_coding	invariant
ENSG00000048392	4.84278	11.5785	1.24774	5.37142	47.8229	4.66509e-12	5.00323e-11	RRM2B	protein_coding	enr
ENSG00000048405	12.3217	21.8356	0.831095	6.60166	26.6566	2.43014e-07	1.2784e-06	ZNF800	protein_coding	invariant
ENSG00000048471	5.88343	9.72666	0.733913	6.43866	19.2025	1.1756e-05	4.72207e-05	SNX29	protein_coding	invariant
ENSG00000048544	22.5253	22.8001	0.0272711	5.57976	0.0236959	0.877661	0.917134	MRPS10	protein_coding	invariant
ENSG00000048649	16.292	37.2348	1.1957	8.71009	45.6526	1.41195e-11	1.4125e-10	RSF1	protein_coding	enr
ENSG00000048707	3.15364	7.99643	1.34077	6.81174	67.6866	1.91664e-16	4.03188e-15	VPS13D	protein_coding	enr
ENSG00000048828	37.4959	60.7847	0.694314	8.46674	17.6503	2.65476e-05	0.000100598	FAM120A	protein_coding	invariant
ENSG00000048991	12.276	5.77936	-1.07811	6.21134	34.2772	4.77941e-09	3.26986e-08	R3HDM1	protein_coding	dep
ENSG00000049089	1.50214	1.59389	0.152143	2.75193	0.178483	0.67268	0.754842	COL9A2	protein_coding	invariant
ENSG00000049130	0.480349	1.18966	1.32758	2.10552	15.9595	6.47138e-05	0.00022948	KITLG	protein_coding	enr
ENSG00000049167	4.98914	5.76175	0.244341	4.87473	1.52303	0.217162	0.311143	ERCC8	protein_coding	invariant
ENSG00000049239	5.94222	11.8219	0.993979	6.33037	32.8334	1.00406e-08	6.52709e-08	H6PD	protein_coding	invariant
ENSG00000049245	29.2362	14.6648	-0.961235	5.97028	27.0789	1.95317e-07	1.04426e-06	VAMP3	protein_coding	invariant
ENSG00000049246	1.29407	2.46177	0.958183	3.81856	15.8949	6.696e-05	0.000236746	PER3	protein_coding	invariant
ENSG00000049449	3.00182	4.4545	0.565196	4.05432	6.62348	0.0100643	0.0224042	RCN1	protein_coding	invariant
ENSG00000049540	2.7547	1.90474	-0.60829	4.0003	6.12156	0.0133543	0.0287645	ELN	protein_coding	invariant
ENSG00000049541	18.1612	7.28055	-1.41453	4.92208	33.2596	8.06406e-09	5.32293e-08	RFC2	protein_coding	dep
ENSG00000049618	4.53453	9.48463	1.06081	8.27469	40.9515	1.56051e-10	1.33746e-09	ARID1B	protein_coding	enr
ENSG00000049656	14.4553	9.22395	-0.68247	6.30061	12.3015	0.000452596	0.00136996	CLPTM1L	protein_coding	invariant
ENSG00000049759	1.26343	1.31282	0.0786616	4.51514	0.13969	0.70859	0.785398	NEDD4L	protein_coding	invariant
ENSG00000049769	3.2724	4.16412	0.259834	3.9491	1.10634	0.292879	0.396681	PPP1R3F	protein_coding	invariant
ENSG00000049860	8.48919	5.33411	-0.667596	5.17804	11.6457	0.000643528	0.00188853	HEXB	protein_coding	invariant
ENSG00000049883	1.76055	2.17508	0.321696	4.55705	2.5169	0.112632	0.178993	PTCD2	protein_coding	invariant
ENSG00000050130	11.7401	16.5075	0.513197	5.92753	7.97152	0.00475191	0.0115243	JKAMP	protein_coding	invariant
ENSG00000050165	3.35984	2.83341	-0.238218	5.23946	1.63251	0.201357	0.292076	DKK3	protein_coding	invariant
ENSG00000050393	9.17991	6.46923	-0.526811	5.60041	8.21348	0.00415803	0.0102189	MCUR1	protein_coding	invariant
ENSG00000050405	32.3323	35.3497	0.133543	7.74032	0.727956	0.393547	0.49892	LIMA1	protein_coding	invariant
ENSG00000050426	9.00006	3.66232	-1.31344	5.35165	42.4999	7.06864e-11	6.3834e-10	LETMD1	protein_coding	dep
ENSG00000050438	6.8701	14.7288	1.09409	7.57052	46.3476	9.90312e-12	1.01321e-10	SLC4A8	protein_coding	enr
ENSG00000050628	1.27645	2.40643	0.956787	4.06289	17.2466	3.28289e-05	0.000121987	PTGER3	protein_coding	invariant
ENSG00000050748	7.99581	8.28786	0.0587481	6.19113	0.124324	0.724391	0.796879	MAPK9	protein_coding	invariant
ENSG00000050820	11.0007	14.7495	0.405804	6.86716	5.56968	0.0182741	0.0378841	BCAR1	protein_coding	invariant
ENSG00000051009	3.97904	4.98056	0.331717	4.38147	2.50055	0.113807	0.180624	FAM160A2	protein_coding	invariant
ENSG00000051108	20.5869	17.0405	-0.264027	6.58915	2.6208	0.105471	0.169483	HERPUD1	protein_coding	invariant
ENSG00000051180	3.31479	2.28821	-0.471415	3.24732	2.18779	0.139109	0.214684	RAD51	protein_coding	invariant
ENSG00000051341	3.09961	6.61775	1.07934	5.42126	26.1161	3.21489e-07	1.664e-06	POLQ	protein_coding	enr
ENSG00000051382	5.97115	11.0089	0.901063	6.02353	26.7919	2.26581e-07	1.20001e-06	PIK3CB	protein_coding	invariant
ENSG00000051523	17.5041	1.99857	-3.17384	5.17781	168.569	1.51991e-38	2.68324e-36	CYBA	protein_coding	dep
ENSG00000051596	6.6264	3.697	-0.85074	4.26846	13.6557	0.000219579	0.000705435	THOC3	protein_coding	invariant
ENSG00000051620	3.04876	1.07094	-1.46375	4.57949	40.4377	2.0299e-10	1.70407e-09	HEBP2	protein_coding	dep
ENSG00000051825	11.6815	17.7587	0.595096	7.2254	13.3151	0.000263282	0.000835256	MPHOSPH9	protein_coding	invariant
ENSG00000052126	4.46999	5.46293	0.292345	5.95105	2.97458	0.0845822	0.140647	PLEKHA5	protein_coding	invariant
ENSG00000052723	14.0284	25.0453	0.844023	6.82531	27.4282	1.63033e-07	8.80807e-07	SIKE1	protein_coding	invariant
ENSG00000052749	5.0455	7.23268	0.487671	5.66084	5.77893	0.0162194	0.0341075	RRP12	protein_coding	invariant
ENSG00000052795	4.65772	10.3617	1.15476	6.31717	46.1022	1.12244e-11	1.13869e-10	FNIP2	protein_coding	enr
ENSG00000052802	23.16	21.7845	-0.0792125	6.01356	0.216796	0.641493	0.730451	MSMO1	protein_coding	invariant
ENSG00000052841	5.75166	7.45457	0.376325	6.20635	5.1439	0.0233282	0.046883	TTC17	protein_coding	invariant
ENSG00000053254	11.2911	20.5354	0.862887	7.4372	31.0951	2.45692e-08	1.50944e-07	FOXN3	protein_coding	invariant
ENSG00000053371	16.6018	6.65808	-1.40676	4.50844	35.5227	2.521e-09	1.80787e-08	AKR7A2	protein_coding	dep
ENSG00000053372	15.3394	7.47189	-0.986674	4.97399	21.9083	2.85997e-06	1.27537e-05	MRTO4	protein_coding	invariant
ENSG00000053501	4.96206	2.58248	-0.879507	3.38447	9.57406	0.00197346	0.00522513	USE1	protein_coding	invariant
ENSG00000053770	4.98716	5.93684	0.241267	6.13774	1.85564	0.173129	0.257818	AP5M1	protein_coding	invariant
ENSG00000053900	2.3059	2.57559	0.227444	4.21263	1.02468	0.311411	0.415684	ANAPC4	protein_coding	invariant
ENSG00000054116	7.95172	3.52343	-1.17732	4.47557	26.7862	2.27249e-07	1.2032e-06	TRAPPC3	protein_coding	dep
ENSG00000054118	49.806	60.5563	0.284407	8.02224	3.25804	0.0710741	0.121001	THRAP3	protein_coding	invariant
ENSG00000054148	27.3431	6.59585	-2.04538	4.94275	82.7615	9.25775e-20	2.98753e-18	PHPT1	protein_coding	dep
ENSG00000054267	10.8205	19.0492	0.824491	7.35594	25.9563	3.49238e-07	1.79473e-06	ARID4B	protein_coding	invariant
ENSG00000054282	4.20595	3.72656	-0.217381	4.41799	0.969109	0.324903	0.429415	SDCCAG8	protein_coding	invariant
ENSG00000054356	48.7048	30.7462	-0.674429	8.35838	11.9106	0.000558163	0.00165683	PTPRN	protein_coding	invariant
ENSG00000054392	1.40806	1.81208	0.415804	3.39828	2.62242	0.105364	0.169355	HHAT	protein_coding	invariant
ENSG00000054523	10.924	25.2864	1.21084	8.3108	55.9157	7.56469e-14	1.0854e-12	KIF1B	protein_coding	enr
ENSG00000054598	12.4009	11.4788	-0.105878	5.58648	0.292328	0.588733	0.68422	FOXC1	protein_coding	invariant
ENSG00000054611	6.96775	4.86858	-0.567104	5.01679	7.58903	0.00587246	0.0138974	TBC1D22A	protein_coding	invariant
ENSG00000054654	6.39965	18.8953	1.5638	8.66459	83.0282	8.08894e-20	2.63395e-18	SYNE2	protein_coding	enr
ENSG00000054690	1.74735	2.96276	0.79781	4.617	15.4037	8.68185e-05	0.000301454	PLEKHH1	protein_coding	invariant
ENSG00000054793	1.1341	3.15167	1.46542	3.90449	43.062	5.3033e-11	4.87393e-10	ATP9A	protein_coding	enr
ENSG00000054965	37.613	54.0994	0.524818	8.49318	10.2053	0.00140034	0.00383337	FAM168A	protein_coding	invariant
ENSG00000054967	4.56528	3.4183	-0.524621	4.64435	4.06532	0.0437724	0.0802612	RELT	protein_coding	invariant
ENSG00000054983	7.08996	13.4845	0.947346	6.08204	29.0494	7.0556e-08	4.04361e-07	GALC	protein_coding	invariant
ENSG00000055044	26.1043	20.5134	-0.342844	6.27474	4.04433	0.0443199	0.0811209	NOP58	protein_coding	invariant
ENSG00000055070	34.2561	27.3846	-0.330254	7.19983	4.29909	0.0381328	0.0713261	SZRD1	protein_coding	invariant
ENSG00000055118	60.6953	42.5182	-0.523442	8.23176	8.42472	0.00370153	0.00921269	KCNH2	protein_coding	invariant
ENSG00000055130	26.373	34.4994	0.393176	6.97352	6.25682	0.0123716	0.026889	CUL1	protein_coding	invariant
ENSG00000055147	4.69884	5.85453	0.329424	5.08856	3.11275	0.0776817	0.130816	FAM114A2	protein_coding	invariant
ENSG00000055163	4.49664	3.4068	-0.39435	5.41186	4.61542	0.0316858	0.0607955	CYFIP2	protein_coding	invariant
ENSG00000055208	27.4803	46.0859	0.753762	7.75872	20.3251	6.53379e-06	2.7355e-05	TAB2	protein_coding	invariant
ENSG00000055211	12.6648	14.2158	0.170804	4.91148	0.792217	0.373431	0.479764	GINM1	protein_coding	invariant
ENSG00000055332	17.7888	30.3899	0.772081	8.00508	23.9742	9.7637e-07	4.69717e-06	EIF2AK2	protein_coding	invariant
ENSG00000055483	9.6747	15.5106	0.675038	6.83754	18.1689	2.02158e-05	7.79899e-05	AC022966.1	protein_coding	invariant
ENSG00000055609	21.8549	54.5237	1.32018	9.57959	52.3834	4.56565e-13	5.69741e-12	KMT2C	protein_coding	enr
ENSG00000055917	36.5487	83.9785	1.20134	8.70559	51.8505	5.98903e-13	7.37147e-12	PUM2	protein_coding	enr
ENSG00000055950	11.4518	2.71794	-2.20017	4.83095	82.6685	9.70363e-20	3.12582e-18	MRPL43	protein_coding	dep
ENSG00000056050	14.9469	9.0921	-0.58584	4.2401	3.93307	0.0473456	0.085605	HPF1	protein_coding	invariant
ENSG00000056097	36.0365	42.9243	0.254139	8.06004	2.64098	0.104139	0.167706	ZFR	protein_coding	invariant
ENSG00000056277	9.777	6.63063	-0.569011	5.29796	9.07923	0.00258528	0.00665997	ZNF280C	protein_coding	invariant
ENSG00000056487	14.9767	25.7395	0.773062	6.90634	23.3319	1.36321e-06	6.4059e-06	PHF21B	protein_coding	invariant
ENSG00000056558	1.00208	0.927436	-0.367681	2.12857	0.840837	0.359157	0.464909	TRAF1	protein_coding	invariant
ENSG00000056586	21.3503	54.7637	1.36006	8.77029	65.3623	6.23193e-16	1.22293e-14	RC3H2	protein_coding	enr
ENSG00000057019	9.63024	18.9607	0.980036	7.31177	39.7148	2.93891e-10	2.41098e-09	DCBLD2	protein_coding	invariant
ENSG00000057252	8.00499	16.609	1.03526	6.37423	35.1307	3.08295e-09	2.18047e-08	SOAT1	protein_coding	enr
ENSG00000057608	76.6053	38.9522	-0.967641	7.84212	36.0779	1.89587e-09	1.38495e-08	GDI2	protein_coding	invariant
ENSG00000057663	5.20242	4.59992	-0.157947	4.82507	0.636171	0.425101	0.52967	ATG5	protein_coding	invariant
ENSG00000057757	10.3967	7.3489	-0.475919	4.34766	4.65238	0.0310105	0.0597289	PITHD1	protein_coding	invariant
ENSG00000057935	9.51941	8.78539	-0.120081	6.60311	0.55101	0.457905	0.562948	MTA3	protein_coding	invariant
ENSG00000058056	12.0455	23.0648	0.937524	7.13715	35.8394	2.1427e-09	1.55203e-08	USP13	protein_coding	invariant
ENSG00000058063	10.9396	24.3665	1.16497	7.3219	45.946	1.21557e-11	1.22558e-10	ATP11B	protein_coding	enr
ENSG00000058262	73.4295	56.0462	-0.393285	8.23591	5.65007	0.0174547	0.0364076	SEC61A1	protein_coding	invariant
ENSG00000058272	11.5164	24.4612	1.09073	7.72042	47.4124	5.75187e-12	6.08543e-11	PPP1R12A	protein_coding	enr
ENSG00000058453	1.25016	1.85274	0.552566	3.70224	5.45373	0.0195266	0.0402259	CROCC	protein_coding	invariant
ENSG00000058600	5.38928	4.3692	-0.314211	5.55558	3.02487	0.0819971	0.136881	POLR3E	protein_coding	invariant
ENSG00000058668	9.35577	22.8654	1.29394	7.26343	65.3224	6.35936e-16	1.24606e-14	ATP2B4	protein_coding	enr
ENSG00000058729	4.69661	6.47629	0.505405	4.92178	6.48005	0.0109092	0.0240708	RIOK2	protein_coding	invariant
ENSG00000058799	3.62958	0.931378	-1.83601	2.59926	21.7204	3.15427e-06	1.39658e-05	YIPF1	protein_coding	dep
ENSG00000058804	11.4689	15.882	0.481231	5.99535	7.30663	0.00687008	0.0159625	NDC1	protein_coding	invariant
ENSG00000058866	3.70822	6.40077	0.774231	5.73967	17.9137	2.31147e-05	8.83896e-05	DGKG	protein_coding	invariant
ENSG00000059122	5.77411	7.661	0.374166	5.78225	3.72822	0.0535004	0.0952335	FLYWCH1	protein_coding	invariant
ENSG00000059145	6.55796	13.1179	0.98341	6.1463	32.3446	1.29118e-08	8.27119e-08	UNKL	protein_coding	invariant
ENSG00000059378	2.38068	1.5941	-0.676532	3.54437	5.987	0.0144117	0.0307733	PARP12	protein_coding	invariant
ENSG00000059573	36.4852	22.0841	-0.735629	6.80685	18.9779	1.32243e-05	5.26488e-05	ALDH18A1	protein_coding	invariant
ENSG00000059588	6.22328	8.73402	0.475809	5.83758	7.31254	0.0068475	0.0159183	TARBP1	protein_coding	invariant
ENSG00000059691	1.81519	1.29092	-0.423473	4.28056	3.40293	0.0650809	0.11236	GATB	protein_coding	invariant
ENSG00000059728	9.29931	12.8898	0.463279	6.1139	7.5945	0.00585467	0.0138681	MXD1	protein_coding	invariant
ENSG00000059758	11.617	22.5406	0.973678	6.76912	27.951	1.24426e-07	6.84759e-07	CDK17	protein_coding	invariant
ENSG00000059769	5.12881	4.05978	-0.292104	3.66503	1.35131	0.245049	0.343232	DNAJC25	protein_coding	invariant
ENSG00000059804	6.47963	9.39837	0.566909	5.57433	9.23005	0.00238076	0.00619423	SLC2A3	protein_coding	invariant
ENSG00000059915	9.31656	8.36234	-0.203909	5.71863	0.913814	0.339104	0.444835	PSD	protein_coding	invariant
ENSG00000060069	2.8291	3.77571	0.438698	4.58641	4.6973	0.0302101	0.0586009	CTDP1	protein_coding	invariant
ENSG00000060237	41.594	84.9564	1.03104	9.82596	32.7125	1.06849e-08	6.91352e-08	WNK1	protein_coding	enr
ENSG00000060339	21.0016	24.1319	0.209647	7.09486	1.62929	0.201801	0.292626	CCAR1	protein_coding	invariant
ENSG00000060491	16.5574	14.8235	-0.168675	6.21342	1.00852	0.315257	0.419387	OGFR	protein_coding	invariant
ENSG00000060642	1.94733	1.9924	-0.0619975	2.73559	0.0371572	0.847145	0.893317	PIGV	protein_coding	invariant
ENSG00000060656	19.867	30.2085	0.596866	7.36899	13.8265	0.000200484	0.000649185	PTPRU	protein_coding	invariant
ENSG00000060688	11.9632	5.8244	-1.087	5.19232	27.8267	1.32685e-07	7.28208e-07	SNRNP40	protein_coding	dep
ENSG00000060709	10.4117	13.5884	0.36944	6.82986	2.1011	0.147194	0.225193	RIMBP2	protein_coding	invariant
ENSG00000060749	11.5419	22.9256	0.995584	7.53656	38.7846	4.73246e-10	3.77402e-09	QSER1	protein_coding	invariant
ENSG00000060762	15.9261	2.23414	-2.67609	4.10573	84.8138	3.27823e-20	1.10339e-18	MPC1	protein_coding	dep
ENSG00000060971	2.12895	1.13029	-0.975799	3.67688	13.0558	0.00030235	0.000946032	ACAA1	protein_coding	invariant
ENSG00000060982	42.5496	99.9148	1.23075	9.66047	45.6641	1.40369e-11	1.40501e-10	BCAT1	protein_coding	enr
ENSG00000061273	8.58065	12.354	0.505907	6.67081	8.13211	0.00434881	0.0106433	HDAC7	protein_coding	invariant
ENSG00000061337	9.08355	20.269	1.13713	6.32027	33.5445	6.96525e-09	4.64187e-08	LZTS1	protein_coding	enr
ENSG00000061676	6.7942	13.1393	0.954212	7.79542	37.4932	9.17338e-10	7.04414e-09	NCKAP1	protein_coding	invariant
ENSG00000061794	30.9125	24.1315	-0.319227	5.76955	2.89651	0.0887714	0.146652	MRPS35	protein_coding	invariant
ENSG00000061918	8.12341	6.52619	-0.295795	4.88348	2.23217	0.135164	0.209422	GUCY1B1	protein_coding	invariant
ENSG00000061936	10.3246	10.5463	0.0488233	6.7364	0.0766738	0.781857	0.842442	SFSWAP	protein_coding	invariant
ENSG00000061938	6.34777	9.90948	0.6261	6.51644	12.3775	0.000434548	0.00131977	TNK2	protein_coding	invariant
ENSG00000061987	6.83752	12.6884	0.901831	7.27321	30.1591	3.98021e-08	2.37638e-07	MON2	protein_coding	invariant
ENSG00000062194	19.6313	33.7488	0.788547	7.41947	22.4271	2.18274e-06	9.90754e-06	GPBP1	protein_coding	invariant
ENSG00000062282	1.02783	0.472946	-1.32286	2.78345	13.0949	0.000296107	0.000929245	DGAT2	protein_coding	dep
ENSG00000062370	6.08509	14.0763	1.23426	5.20053	42.8698	5.85056e-11	5.33963e-10	ZNF112	protein_coding	enr
ENSG00000062485	60.1634	20.8989	-1.52067	8.043	86.2244	1.60637e-20	5.68287e-19	CS	protein_coding	dep
ENSG00000062524	5.12731	5.23773	-0.0159631	4.16896	0.00466524	0.945545	0.963524	LTK	protein_coding	invariant
ENSG00000062598	11.6733	15.8071	0.429748	6.4828	6.89389	0.00864907	0.0195535	ELMO2	protein_coding	invariant
ENSG00000062650	19.0121	34.0234	0.844348	7.56375	28.9009	7.61768e-08	4.33538e-07	WAPL	protein_coding	invariant
ENSG00000062716	14.7295	7.59548	-0.921793	6.30954	26.6647	2.42006e-07	1.27421e-06	VMP1	protein_coding	invariant
ENSG00000062725	13.5659	27.5037	1.02467	7.64979	41.7049	1.06143e-10	9.34632e-10	APPBP2	protein_coding	enr
ENSG00000062822	12.2116	9.54049	-0.409817	5.75302	3.52754	0.0603573	0.105221	POLD1	protein_coding	invariant
ENSG00000063015	13.8599	10.7398	-0.387393	5.9508	4.58681	0.0322189	0.0617077	SEZ6	protein_coding	invariant
ENSG00000063046	125.156	120.205	-0.0557949	9.56024	0.0906631	0.763336	0.826691	EIF4B	protein_coding	invariant
ENSG00000063169	8.97542	10.7749	0.251057	6.19459	1.43852	0.23038	0.326495	BICRA	protein_coding	invariant
ENSG00000063176	8.78245	6.61216	-0.444891	5.55566	5.62743	0.0176815	0.03677	SPHK2	protein_coding	invariant
ENSG00000063177	103.227	17.0352	-2.59377	7.89496	228.137	1.51945e-51	9.77167e-49	RPL18	protein_coding	dep
ENSG00000063180	12.0689	2.82956	-1.88882	4.12984	18.3895	1.80048e-05	6.99939e-05	CA11	protein_coding	dep
ENSG00000063241	11.2377	1.50721	-2.77001	5.01694	129.36	5.65664e-30	4.69397e-28	ISOC2	protein_coding	dep
ENSG00000063244	74.1302	47.4042	-0.648857	7.97689	16.9121	3.91516e-05	0.000143907	U2AF2	protein_coding	invariant
ENSG00000063245	16.389	10.4313	-0.659057	7.89478	16.2073	5.67751e-05	0.000203453	EPN1	protein_coding	invariant
ENSG00000063322	28.7052	13.2961	-1.07542	6.38885	33.5765	6.8516e-09	4.5712e-08	MED29	protein_coding	dep
ENSG00000063587	9.21044	12.9802	0.497709	6.48113	8.82072	0.0029783	0.00757168	ZNF275	protein_coding	invariant
ENSG00000063601	8.37584	13.2171	0.655635	6.0611	15.2768	9.28475e-05	0.000320227	MTMR1	protein_coding	invariant
ENSG00000063660	10.1258	13.9235	0.449354	6.26946	6.95808	0.00834413	0.0189593	GPC1	protein_coding	invariant
ENSG00000063761	2.94445	1.35623	-1.17964	3.67998	18.6722	1.55228e-05	6.1124e-05	ADCK1	protein_coding	dep
ENSG00000063854	9.25482	2.62249	-1.69187	5.26365	55.6415	8.69697e-14	1.23604e-12	HAGH	protein_coding	dep
ENSG00000063978	12.8739	13.0923	0.033968	6.53959	0.0431457	0.835451	0.884627	RNF4	protein_coding	invariant
ENSG00000064042	22.467	36.757	0.710762	8.32099	19.549	9.80544e-06	3.99111e-05	LIMCH1	protein_coding	invariant
ENSG00000064102	16.4993	7.85047	-1.06399	5.30669	30.0599	4.1891e-08	2.49366e-07	INTS13	protein_coding	dep
ENSG00000064115	13.686	18.2224	0.394798	6.43162	4.82162	0.028105	0.0550753	TM7SF3	protein_coding	invariant
ENSG00000064195	2.2518	2.0753	-0.185762	2.59828	0.232876	0.629399	0.719822	DLX3	protein_coding	invariant
ENSG00000064199	2.59295	0.513954	-2.19645	3.35938	36.2339	1.74998e-09	1.28568e-08	SPA17	protein_coding	dep
ENSG00000064225	6.95527	9.40133	0.442345	5.66318	6.30836	0.012017	0.0262514	ST3GAL6	protein_coding	invariant
ENSG00000064300	3.46999	3.83181	0.151613	3.91574	0.436315	0.508906	0.611088	NGFR	protein_coding	invariant
ENSG00000064309	24.4112	56.0145	1.20097	8.72684	45.104	1.86846e-11	1.82855e-10	CDON	protein_coding	enr
ENSG00000064313	13.5154	15.92	0.241085	6.58056	2.22264	0.136001	0.210519	TAF2	protein_coding	invariant
ENSG00000064393	12.3735	32.1021	1.37789	8.42744	56.9285	4.51945e-14	6.69257e-13	HIPK2	protein_coding	enr
ENSG00000064419	37.5589	39.5175	0.0811746	7.49599	0.261348	0.609195	0.701617	TNPO3	protein_coding	invariant
ENSG00000064490	12.8223	2.77331	-2.21296	4.5006	69.1123	9.30132e-17	2.00586e-15	RFXANK	protein_coding	dep
ENSG00000064545	11.0351	4.76593	-1.26401	4.8095	32.5816	1.14291e-08	7.37645e-08	TMEM161A	protein_coding	dep
ENSG00000064547	0.815039	1.55249	0.883487	1.6144	5.25587	0.0218728	0.0443141	LPAR2	protein_coding	invariant
ENSG00000064601	15.6083	5.46324	-1.47537	6.03	62.623	2.5031e-15	4.52089e-14	CTSA	protein_coding	dep
ENSG00000064607	23.9692	29.6639	0.299454	7.81841	3.06475	0.0800075	0.134068	SUGP2	protein_coding	invariant
ENSG00000064651	4.78079	11.099	1.21614	6.35223	55.7262	8.33023e-14	1.18673e-12	SLC12A2	protein_coding	enr
ENSG00000064652	4.2047	5.32395	0.388781	4.03577	2.9539	0.0856704	0.142221	SNX24	protein_coding	invariant
ENSG00000064666	22.2465	8.39491	-1.36841	5.89199	19.1316	1.22005e-05	4.88166e-05	CNN2	protein_coding	dep
ENSG00000064687	2.50871	2.6006	0.0502463	4.61806	0.0618223	0.803638	0.859193	ABCA7	protein_coding	invariant
ENSG00000064703	10.769	9.03367	-0.277156	5.80216	2.40342	0.12107	0.190602	DDX20	protein_coding	invariant
ENSG00000064726	21.6096	34.3845	0.672834	6.81103	18.2964	1.89061e-05	7.32921e-05	BTBD1	protein_coding	invariant
ENSG00000064763	11.5322	6.97011	-0.702084	5.70151	14.5202	0.000138668	0.00046275	FAR2	protein_coding	invariant
ENSG00000064932	13.0404	16.205	0.291179	6.5739	2.65673	0.103113	0.166375	SBNO2	protein_coding	invariant
ENSG00000064933	5.71009	5.46731	-0.0348836	4.9536	0.0291368	0.864464	0.907238	PMS1	protein_coding	invariant
ENSG00000064961	12.194	4.4265	-1.44902	5.12553	43.7728	3.68794e-11	3.4624e-10	HMG20B	protein_coding	dep
ENSG00000064995	14.07	11.8761	-0.26593	4.71764	1.59926	0.206008	0.297743	TAF11	protein_coding	invariant
ENSG00000064999	4.96516	8.51126	0.792418	5.80404	20.397	6.29292e-06	2.63834e-05	ANKS1A	protein_coding	invariant
ENSG00000065000	35.7282	45.9206	0.361263	8.45372	5.03516	0.0248378	0.0496178	AP3D1	protein_coding	invariant
ENSG00000065029	4.54719	2.1619	-1.06826	4.62801	23.9607	9.8323e-07	4.72638e-06	ZNF76	protein_coding	dep
ENSG00000065054	11.3922	5.4894	-1.11013	4.98163	26.63	2.46393e-07	1.29542e-06	SLC9A3R2	protein_coding	dep
ENSG00000065057	8.7851	1.27085	-2.76946	3.91619	73.9753	7.90995e-18	1.98377e-16	NTHL1	protein_coding	dep
ENSG00000065060	10.3131	25.5902	1.30979	7.44581	70.6282	4.31314e-17	9.81879e-16	UHRF1BP1	protein_coding	enr
ENSG00000065135	21.003	21.1518	0.0111713	7.57592	0.00518858	0.942577	0.961478	GNAI3	protein_coding	invariant
ENSG00000065150	30.5522	33.9888	0.151508	8.28245	0.866981	0.351792	0.456886	IPO5	protein_coding	invariant
ENSG00000065154	16.7387	20.8906	0.325882	5.9824	3.72444	0.0536217	0.0954031	OAT	protein_coding	invariant
ENSG00000065183	10.0769	16.8359	0.744488	7.09391	20.1069	7.32306e-06	3.044e-05	WDR3	protein_coding	invariant
ENSG00000065243	10.9668	19.185	0.822645	6.68203	23.1521	1.49678e-06	6.98251e-06	PKN2	protein_coding	invariant
ENSG00000065268	25.3546	6.3901	-2.01735	5.35864	92.5687	6.50266e-22	2.76817e-20	WDR18	protein_coding	dep
ENSG00000065308	10.4906	15.3273	0.55137	6.48904	10.9035	0.000959803	0.00272691	TRAM2	protein_coding	invariant
ENSG00000065328	7.18512	10.429	0.521101	5.54291	6.91055	0.00856886	0.0193892	MCM10	protein_coding	invariant
ENSG00000065357	1.05802	0.636452	-0.73946	3.24791	6.53399	0.0105832	0.0234176	DGKA	protein_coding	invariant
ENSG00000065413	4.17215	9.01269	1.11698	6.35918	44.4892	2.55759e-11	2.45493e-10	ANKRD44	protein_coding	enr
ENSG00000065427	36.4216	13.4231	-1.41774	6.71597	68.1703	1.49967e-16	3.19203e-15	KARS1	protein_coding	dep
ENSG00000065457	11.6954	13.9308	0.22129	5.81933	1.3865	0.238996	0.336246	ADAT1	protein_coding	invariant
ENSG00000065485	7.21681	5.3818	-0.461123	4.72232	4.90995	0.0267023	0.052659	PDIA5	protein_coding	invariant
ENSG00000065491	9.02013	10.3052	0.197164	5.05548	1.09475	0.295422	0.398775	TBC1D22B	protein_coding	invariant
ENSG00000065518	35.1209	4.04835	-2.97894	5.37905	159.016	1.85586e-36	2.69503e-34	NDUFB4	protein_coding	dep
ENSG00000065526	16.0228	37.5176	1.22908	8.57291	49.766	1.73224e-12	1.98932e-11	SPEN	protein_coding	enr
ENSG00000065534	1.75537	2.8303	0.708277	5.63636	14.8207	0.000118231	0.000399884	MYLK	protein_coding	invariant
ENSG00000065548	17.7212	24.1889	0.463721	5.97228	6.63826	0.00998114	0.0222328	ZC3H15	protein_coding	invariant
ENSG00000065559	6.75451	9.52698	0.535891	5.53063	7.33683	0.0067556	0.0157371	MAP2K4	protein_coding	invariant
ENSG00000065600	12.4658	9.79588	-0.34772	5.05777	3.07778	0.0793687	0.133184	PACC1	protein_coding	invariant
ENSG00000065609	14.8828	26.4062	0.837765	7.08503	26.6125	2.48632e-07	1.30681e-06	SNAP91	protein_coding	invariant
ENSG00000065613	11.8886	25.1389	1.08917	7.20846	44.9095	2.06357e-11	2.00749e-10	SLK	protein_coding	enr
ENSG00000065615	5.23209	8.80723	0.740995	6.03446	18.2337	1.95389e-05	7.55825e-05	CYB5R4	protein_coding	invariant
ENSG00000065665	4.1104	2.03037	-0.877812	3.77635	10.9836	0.000919229	0.00262032	SEC61A2	protein_coding	invariant
ENSG00000065717	1.63903	1.70527	-0.0420165	2.78566	0.0169795	0.896325	0.929342	TLE2	protein_coding	invariant
ENSG00000065802	9.13625	18.2039	0.997481	6.62805	38.8019	4.6906e-10	3.74229e-09	ASB1	protein_coding	invariant
ENSG00000065809	9.67613	15.0084	0.642195	6.4162	15.2495	9.42034e-05	0.000324655	FAM107B	protein_coding	invariant
ENSG00000065833	26.0368	19.9559	-0.37239	6.28642	4.90902	0.0267168	0.0526817	ME1	protein_coding	invariant
ENSG00000065882	5.15895	3.55223	-0.497483	5.35669	6.29575	0.0121028	0.0264132	TBC1D1	protein_coding	invariant
ENSG00000065883	5.00604	8.72581	0.807628	7.3867	24.7523	6.51893e-07	3.22527e-06	CDK13	protein_coding	invariant
ENSG00000065911	25.3493	27.7798	0.116965	6.99244	0.463782	0.495862	0.598634	MTHFD2	protein_coding	invariant
ENSG00000065970	8.60058	12.9155	0.597037	6.06019	10.0965	0.00148554	0.00404448	FOXJ2	protein_coding	invariant
ENSG00000065978	138.672	21.3724	-2.67792	8.11938	212.095	4.79401e-48	2.33313e-45	YBX1	protein_coding	dep
ENSG00000065989	9.47734	10.439	0.15446	6.07812	0.51896	0.471286	0.575157	PDE4A	protein_coding	invariant
ENSG00000066027	13.995	20.5366	0.540972	6.05644	10.1719	0.00142601	0.00389772	PPP2R5A	protein_coding	invariant
ENSG00000066032	9.27889	8.80357	-0.0671661	6.10045	0.154325	0.694436	0.77304	CTNNA2	protein_coding	invariant
ENSG00000066044	30.5289	25.0948	-0.290336	7.60224	3.33591	0.0677829	0.116233	ELAVL1	protein_coding	invariant
ENSG00000066084	16.1888	37.8943	1.22646	8.11131	57.6437	3.14169e-14	4.74601e-13	DIP2B	protein_coding	enr
ENSG00000066117	49.495	30.4415	-0.700893	7.63013	18.6037	1.6091e-05	6.3154e-05	SMARCD1	protein_coding	invariant
ENSG00000066135	6.6586	10.864	0.719111	5.46487	16.1179	5.95175e-05	0.000212477	KDM4A	protein_coding	invariant
ENSG00000066136	10.0403	3.78528	-1.38113	5.47458	46.2776	1.0263e-11	1.04706e-10	NFYC	protein_coding	dep
ENSG00000066279	22.1264	44.235	0.99904	8.48569	35.2615	2.88279e-09	2.04694e-08	ASPM	protein_coding	invariant
ENSG00000066322	13.2884	3.83748	-1.76004	4.60508	56.8325	4.74568e-14	6.99881e-13	ELOVL1	protein_coding	dep
ENSG00000066379	3.31414	0.444482	-2.84173	3.18123	54.92	1.25539e-13	1.71515e-12	ZNRD1	protein_coding	dep
ENSG00000066422	11.384	17.0033	0.582595	6.62709	13.3095	0.000264064	0.000837442	ZBTB11	protein_coding	invariant
ENSG00000066427	4.9935	7.97949	0.693241	5.94404	15.3818	8.78282e-05	0.000304608	ATXN3	protein_coding	invariant
ENSG00000066455	19.394	17.8891	-0.105471	5.91512	0.369628	0.543207	0.642972	GOLGA5	protein_coding	invariant
ENSG00000066468	0.458918	1.01615	1.24202	2.33479	9.1492	0.00248827	0.00643676	FGFR2	protein_coding	enr
ENSG00000066557	11.278	6.92936	-0.779912	4.75619	12.6599	0.000373583	0.00114817	LRRC40	protein_coding	invariant
ENSG00000066583	27.0417	22.7439	-0.26458	5.61263	2.09041	0.148226	0.226579	ISOC1	protein_coding	invariant
ENSG00000066629	6.58557	8.66334	0.387216	6.06862	5.30371	0.02128	0.043308	EML1	protein_coding	invariant
ENSG00000066651	2.75213	4.97567	0.858574	4.37375	17.5096	2.85855e-05	0.000107821	TRMT11	protein_coding	invariant
ENSG00000066654	16.7635	35.8873	1.10929	7.40362	38.8123	4.6657e-10	3.72573e-09	THUMPD1	protein_coding	enr
ENSG00000066697	11.835	14.238	0.287533	5.40097	2.15783	0.141845	0.218289	MSANTD3	protein_coding	invariant
ENSG00000066735	30.3186	69.862	1.19902	8.38109	27.3173	1.72658e-07	9.29335e-07	KIF26A	protein_coding	enr
ENSG00000066739	7.07242	16.0904	1.18694	7.34068	58.3593	2.18365e-14	3.38974e-13	ATG2B	protein_coding	enr
ENSG00000066777	10.2075	24.9859	1.29654	7.58265	65.9277	4.67779e-16	9.3075e-15	ARFGEF1	protein_coding	enr
ENSG00000066827	2.11449	2.04918	-0.0628292	4.22449	0.0801688	0.777069	0.838236	ZFAT	protein_coding	invariant
ENSG00000066855	6.58904	6.12733	-0.0264084	4.93271	0.0128393	0.909784	0.939515	MTFR1	protein_coding	invariant
ENSG00000066926	3.10888	3.75601	0.311228	4.91005	2.45906	0.116848	0.184861	FECH	protein_coding	invariant
ENSG00000066933	5.88734	13.9642	1.24844	7.63396	63.5332	1.57689e-15	2.93338e-14	MYO9A	protein_coding	enr
ENSG00000067057	10.5283	4.94444	-1.11721	5.50039	33.12	8.66412e-09	5.68775e-08	PFKP	protein_coding	dep
ENSG00000067064	10.4358	11.6604	0.190326	5.59123	1.08197	0.298258	0.4017	IDI1	protein_coding	invariant
ENSG00000067082	17.6382	29.5028	0.739857	7.1567	22.847	1.75426e-06	8.09622e-06	KLF6	protein_coding	invariant
ENSG00000067113	6.96727	6.81777	-0.0420027	3.75638	0.0273867	0.868559	0.910005	PLPP1	protein_coding	invariant
ENSG00000067141	3.50892	5.39003	0.663355	5.16635	7.66235	0.0056385	0.0134231	NEO1	protein_coding	invariant
ENSG00000067167	21.7783	20.1959	-0.0826996	6.45503	0.21438	0.643356	0.732169	TRAM1	protein_coding	invariant
ENSG00000067177	6.31448	10.9125	0.792553	5.72868	20.8598	4.94154e-06	2.10211e-05	PHKA1	protein_coding	invariant
ENSG00000067182	12.7487	7.21033	-0.790029	5.39375	16.8201	4.10948e-05	0.000150528	TNFRSF1A	protein_coding	invariant
ENSG00000067191	4.66822	3.04022	-0.63572	4.83841	9.3971	0.00217329	0.0057064	CACNB1	protein_coding	invariant
ENSG00000067208	3.95629	8.84674	1.17039	5.66202	45.2972	1.69287e-11	1.67033e-10	EVI5	protein_coding	enr
ENSG00000067221	1.82444	1.73931	-0.160766	4.19857	0.303575	0.58165	0.678038	STOML1	protein_coding	invariant
ENSG00000067225	159.26	86.289	-0.883718	10.0433	23.7389	1.10332e-06	5.26571e-06	PKM	protein_coding	invariant
ENSG00000067248	17.3502	19.9088	0.198907	6.50553	1.51724	0.218038	0.312249	DHX29	protein_coding	invariant
ENSG00000067334	5.73979	4.15465	-0.400621	5.28083	3.69466	0.054587	0.0968278	DNTTIP2	protein_coding	invariant
ENSG00000067365	2.6357	1.12078	-1.24746	4.11775	25.5859	4.23131e-07	2.15357e-06	METTL22	protein_coding	dep
ENSG00000067369	19.958	41.5444	1.05706	8.63103	40.0556	2.46842e-10	2.04645e-09	TP53BP1	protein_coding	enr
ENSG00000067445	11.1371	10.4892	-0.0886031	6.18924	0.275232	0.599844	0.693686	TRO	protein_coding	invariant
ENSG00000067533	7.10798	14.6985	1.05844	6.38773	40.6855	1.78808e-10	1.51806e-09	RRP15	protein_coding	enr
ENSG00000067560	147.738	31.1317	-2.22917	7.83966	168.898	1.28753e-38	2.31845e-36	RHOA	protein_coding	dep
ENSG00000067596	12.3023	18.4919	0.58442	7.3133	13.9735	0.000185405	0.000604707	DHX8	protein_coding	invariant
ENSG00000067601	5.74953	4.95072	-0.322733	2.24865	0.728285	0.39344	0.49892	PMS2P4	transcribed_unprocessed_pseudogene	invariant
ENSG00000067606	2.7491	1.93796	-0.507634	4.248	5.13499	0.0234482	0.0470873	PRKCZ	protein_coding	invariant
ENSG00000067704	29.7124	49.9104	0.750474	7.34704	23.3941	1.31979e-06	6.21808e-06	IARS2	protein_coding	invariant
ENSG00000067715	41.4377	82.3736	0.989461	8.61636	34.9232	3.42964e-09	2.40676e-08	SYT1	protein_coding	invariant
ENSG00000067829	22.6329	4.97511	-2.22065	5.37015	107.978	2.71722e-25	1.54839e-23	IDH3G	protein_coding	dep
ENSG00000067836	4.23581	1.09778	-1.87161	3.58134	38.6889	4.97035e-10	3.95323e-09	ROGDI	protein_coding	dep
ENSG00000067840	13.4775	20.5162	0.582557	6.16465	10.5402	0.00116807	0.00326362	PDZD4	protein_coding	invariant
ENSG00000067900	6.79065	14.9291	1.14227	6.87913	50.2974	1.32123e-12	1.5459e-11	ROCK1	protein_coding	enr
ENSG00000067955	31.1959	52.3733	0.749731	7.58931	23.077	1.55642e-06	7.24198e-06	CBFB	protein_coding	invariant
ENSG00000067992	2.54669	5.68412	1.15646	5.73201	45.0509	1.91983e-11	1.87374e-10	PDK3	protein_coding	enr
ENSG00000068001	4.9995	2.84008	-0.761715	4.23935	10.9191	0.000951784	0.00270669	HYAL2	protein_coding	invariant
ENSG00000068024	3.88777	8.96728	1.19044	6.36315	43.592	4.04486e-11	3.78368e-10	HDAC4	protein_coding	enr
ENSG00000068028	2.76722	1.59788	-0.890158	3.15421	7.56931	0.00593706	0.0140208	RASSF1	protein_coding	invariant
ENSG00000068078	1.96098	3.85271	0.966798	3.67082	13.9398	0.000188763	0.00061388	FGFR3	protein_coding	invariant
ENSG00000068097	10.5317	12.5602	0.255591	6.3377	2.29729	0.1296	0.201999	HEATR6	protein_coding	invariant
ENSG00000068120	22.1999	11.7945	-0.898463	6.14939	26.6927	2.38517e-07	1.25842e-06	COASY	protein_coding	invariant
ENSG00000068137	14.2428	15.6704	0.101501	6.14323	0.233655	0.628827	0.719232	PLEKHH3	protein_coding	invariant
ENSG00000068305	16.4123	35.3751	1.11855	7.47173	37.8165	7.77213e-10	6.04026e-09	MEF2A	protein_coding	enr
ENSG00000068308	28.5524	26.654	-0.0798387	6.64479	0.211086	0.645918	0.734097	OTUD5	protein_coding	invariant
ENSG00000068323	18.3227	12.4514	-0.5845	6.0428	9.61428	0.0019307	0.00512321	TFE3	protein_coding	invariant
ENSG00000068354	7.6598	5.87589	-0.344005	4.80534	2.54096	0.110927	0.176705	TBC1D25	protein_coding	invariant
ENSG00000068366	14.7223	34.438	1.23131	7.30509	55.946	7.44905e-14	1.06966e-12	ACSL4	protein_coding	enr
ENSG00000068383	12.1632	11.0215	-0.148396	5.45186	0.671917	0.412384	0.517369	INPP5A	protein_coding	invariant
ENSG00000068394	15.543	6.801	-1.12221	4.36812	22.8392	1.76139e-06	8.12638e-06	GPKOW	protein_coding	dep
ENSG00000068400	7.97505	7.74051	-0.0321774	5.75914	0.0338102	0.854111	0.898319	GRIPAP1	protein_coding	invariant
ENSG00000068438	14.3235	4.60766	-1.59451	4.91515	53.2807	2.89128e-13	3.73481e-12	FTSJ1	protein_coding	dep
ENSG00000068489	29.5669	37.1429	0.325997	7.07912	4.34235	0.0371757	0.0699428	PRR11	protein_coding	invariant
ENSG00000068615	0.767015	1.81411	1.20331	2.65019	16.5503	4.73762e-05	0.000171927	REEP1	protein_coding	enr
ENSG00000068650	6.72063	14.3168	1.09031	7.14567	49.3282	2.16532e-12	2.45845e-11	ATP11A	protein_coding	enr
ENSG00000068654	9.67869	19.5546	1.00555	7.59999	33.4273	7.39778e-09	4.9132e-08	POLR1A	protein_coding	enr
ENSG00000068697	78.2645	36.293	-1.08742	6.51775	39.8482	2.7449e-10	2.26212e-09	LAPTM4A	protein_coding	dep
ENSG00000068724	3.90751	5.11124	0.363734	4.97702	3.58107	0.0584415	0.102429	TTC7A	protein_coding	invariant
ENSG00000068745	13.7385	4.78069	-1.4582	5.79966	55.2537	1.05934e-13	1.47235e-12	IP6K2	protein_coding	dep
ENSG00000068784	6.23699	7.48116	0.292848	5.10936	2.32817	0.127051	0.19844	SRBD1	protein_coding	invariant
ENSG00000068796	25.6519	45.8425	0.84066	7.41475	28.7675	8.16076e-08	4.61674e-07	KIF2A	protein_coding	invariant
ENSG00000068878	13.0932	20.7867	0.665353	7.4448	18.5936	1.61763e-05	6.34472e-05	PSME4	protein_coding	invariant
ENSG00000068885	2.46819	4.28539	0.851748	4.53177	15.5814	7.90287e-05	0.000276163	IFT80	protein_coding	invariant
ENSG00000068903	9.99302	2.42324	-1.9585	5.41351	86.5196	1.3836e-20	4.95318e-19	SIRT2	protein_coding	dep
ENSG00000068912	11.1714	16.129	0.57764	5.13182	8.13727	0.00433646	0.0106154	ERLEC1	protein_coding	invariant
ENSG00000068971	9.28033	6.57069	-0.522856	4.78735	6.25102	0.0124122	0.0269707	PPP2R5B	protein_coding	invariant
ENSG00000068976	1.05629	0.603354	-0.957353	2.1599	5.62154	0.017741	0.0368852	PYGM	protein_coding	invariant
ENSG00000069011	1.86701	2.03441	0.0527662	2.7328	0.0278105	0.867555	0.90937	PITX1	protein_coding	invariant
ENSG00000069020	2.99628	6.37684	1.09905	6.0557	42.2799	7.91002e-11	7.10757e-10	MAST4	protein_coding	enr
ENSG00000069248	19.2088	22.7302	0.244183	6.98926	2.37525	0.123272	0.193392	NUP133	protein_coding	invariant
ENSG00000069275	131.357	200.565	0.609851	10.061	11.1418	0.000844061	0.00242215	NUCKS1	protein_coding	invariant
ENSG00000069329	13.2768	12.8335	-0.0448101	6.99414	0.0815965	0.775145	0.836863	VPS35	protein_coding	invariant
ENSG00000069345	22.8262	20.1269	-0.168666	6.74514	1.07126	0.300661	0.404036	DNAJA2	protein_coding	invariant
ENSG00000069399	7.76833	2.62231	-1.46334	4.21325	24.0989	9.15135e-07	4.42266e-06	BCL3	protein_coding	dep
ENSG00000069424	1.7478	2.16895	0.27296	5.04642	1.93774	0.163915	0.246399	KCNAB2	protein_coding	invariant
ENSG00000069431	1.29594	1.34678	0.0965066	3.96195	0.174431	0.676203	0.757664	ABCC9	protein_coding	invariant
ENSG00000069482	15.794	2.63598	-2.5935	3.87854	71.8636	2.30601e-17	5.43512e-16	GAL	protein_coding	dep
ENSG00000069509	16.6623	8.11922	-1.0277	4.10753	17.9444	2.27457e-05	8.70711e-05	FUNDC1	protein_coding	dep
ENSG00000069667	1.10866	2.57799	1.25124	4.88606	39.695	2.96886e-10	2.43333e-09	RORA	protein_coding	enr
ENSG00000069696	0.3706	1.74598	1.90985	-0.0189376	9.98293	0.00157998	0.00427949	DRD4	protein_coding	enr
ENSG00000069702	0.761215	1.43946	0.999001	3.14379	10.2572	0.00136152	0.0037362	TGFBR3	protein_coding	invariant
ENSG00000069849	43.8572	44.2697	0.015513	6.85169	0.00899559	0.924438	0.949213	ATP1B3	protein_coding	invariant
ENSG00000069869	8.86549	19.0876	1.1125	6.96599	49.1101	2.41991e-12	2.73886e-11	NEDD4	protein_coding	enr
ENSG00000069943	2.34519	1.49852	-0.556931	3.28315	3.6462	0.0561972	0.0990256	PIGB	protein_coding	invariant
ENSG00000069956	20.7798	34.6234	0.7366	7.44811	22.7167	1.87734e-06	8.63701e-06	MAPK6	protein_coding	invariant
ENSG00000069966	1.53683	0.89909	-0.834544	4.11947	11.8753	0.000568846	0.00168585	GNB5	protein_coding	invariant
ENSG00000069974	2.57917	4.02973	0.612694	4.11863	7.56142	0.0059631	0.0140731	RAB27A	protein_coding	invariant
ENSG00000069998	11.7369	7.47059	-0.674155	5.61044	13.2365	0.000274553	0.000867805	HDHD5	protein_coding	invariant
ENSG00000070010	7.31056	1.00319	-2.85007	5.35017	156.688	5.98772e-36	8.42351e-34	UFD1	protein_coding	dep
ENSG00000070018	18.4164	50.4861	1.45787	8.46744	73.7673	8.78889e-18	2.18896e-16	LRP6	protein_coding	enr
ENSG00000070047	10.1937	19.372	0.914712	6.37304	30.0842	4.13696e-08	2.46631e-07	PHRF1	protein_coding	invariant
ENSG00000070061	20.0924	32.7785	0.695918	7.29952	15.0741	0.000103374	0.00035335	ELP1	protein_coding	invariant
ENSG00000070081	3.16155	1.60739	-0.870384	4.5631	14.2644	0.000158842	0.00052434	NUCB2	protein_coding	invariant
ENSG00000070087	44.2673	21.6588	-1.03791	6.96583	38.346	5.92495e-10	4.68352e-09	PFN2	protein_coding	dep
ENSG00000070182	1.21528	1.61206	0.41937	4.35179	4.04755	0.0442356	0.0809914	SPTB	protein_coding	invariant
ENSG00000070214	3.25031	5.62729	0.801087	5.7142	19.8003	8.59708e-06	3.53272e-05	SLC44A1	protein_coding	invariant
ENSG00000070269	2.43693	3.39957	0.484698	4.51379	5.71281	0.0168415	0.0352758	TMEM260	protein_coding	invariant
ENSG00000070366	3.96312	7.80735	1.00031	5.92129	30.7061	3.00218e-08	1.82451e-07	SMG6	protein_coding	enr
ENSG00000070367	9.67663	19.251	0.994379	7.47517	41.1416	1.41591e-10	1.22579e-09	EXOC5	protein_coding	invariant
ENSG00000070371	1.34292	1.6796	0.318896	3.89066	1.93938	0.163736	0.246213	CLTCL1	protein_coding	invariant
ENSG00000070404	2.16364	1.08074	-0.874846	2.55984	5.99151	0.0143749	0.0307057	FSTL3	protein_coding	invariant
ENSG00000070413	35.1194	57.0804	0.691822	7.99609	13.2775	0.000268608	0.000850504	DGCR2	protein_coding	invariant
ENSG00000070423	19.9325	8.22397	-1.30854	5.6808	43.0139	5.43524e-11	4.98078e-10	RNF126	protein_coding	dep
ENSG00000070444	10.1576	11.4437	0.158066	6.54267	0.669499	0.413226	0.518209	MNT	protein_coding	invariant
ENSG00000070476	6.77998	14.4556	1.08216	6.22648	41.7225	1.05193e-10	9.28076e-10	ZXDC	protein_coding	enr
ENSG00000070495	7.16882	5.21674	-0.483959	5.24508	6.21935	0.0126362	0.0273913	JMJD6	protein_coding	invariant
ENSG00000070501	6.18423	2.96225	-1.07468	4.3615	20.4033	6.27224e-06	2.63028e-05	POLB	protein_coding	dep
ENSG00000070540	1.30406	0.764232	-0.553199	2.08574	1.95916	0.161604	0.243718	WIPI1	protein_coding	invariant
ENSG00000070610	12.7914	16.0274	0.302691	6.08846	2.84008	0.0919398	0.150878	GBA2	protein_coding	invariant
ENSG00000070614	21.8519	38.9827	0.83104	8.16247	26.1057	3.23227e-07	1.67252e-06	NDST1	protein_coding	invariant
ENSG00000070718	7.82112	8.01863	0.0370951	5.63796	0.0411337	0.83928	0.88769	AP3M2	protein_coding	invariant
ENSG00000070729	1.63899	2.29933	0.426804	3.71753	1.06266	0.302608	0.40598	CNGB1	protein_coding	invariant
ENSG00000070756	309.229	244.078	-0.340184	10.166	3.25855	0.0710519	0.120975	PABPC1	protein_coding	invariant
ENSG00000070761	25.1127	10.0586	-1.26388	5.44308	40.7109	1.76499e-10	1.49987e-09	CFAP20	protein_coding	dep
ENSG00000070770	25.0873	33.7184	0.430976	7.69847	7.4626	0.00629938	0.0147584	CSNK2A2	protein_coding	invariant
ENSG00000070778	1.83007	4.3804	1.28131	4.45323	33.9306	5.71137e-09	3.85764e-08	PTPN21	protein_coding	enr
ENSG00000070785	6.24027	4.09593	-0.608448	4.22853	5.79331	0.0160873	0.033889	EIF2B3	protein_coding	invariant
ENSG00000070814	8.13698	12.8423	0.647437	6.88105	15.1756	9.79592e-05	0.000336504	TCOF1	protein_coding	invariant
ENSG00000070831	17.8853	4.53692	-1.9741	7.55083	140.082	2.55376e-32	2.54064e-30	CDC42	protein_coding	dep
ENSG00000070882	6.74393	8.9447	0.381424	5.95172	3.3579	0.0668833	0.114855	OSBPL3	protein_coding	invariant
ENSG00000070950	3.26474	3.18247	-0.0732112	4.49419	0.108051	0.742374	0.810767	RAD18	protein_coding	invariant
ENSG00000070961	11.6495	29.3565	1.33575	7.58017	71.6475	2.57291e-17	6.00135e-16	ATP2B1	protein_coding	enr
ENSG00000071051	7.77193	9.23987	0.236693	4.63769	1.2847	0.257027	0.356845	NCK2	protein_coding	invariant
ENSG00000071054	12.8649	24.0861	0.906852	7.77316	34.0092	5.48519e-09	3.71462e-08	MAP4K4	protein_coding	invariant
ENSG00000071082	21.1412	2.72842	-2.95739	6.09401	208.173	3.43944e-47	1.54835e-44	RPL31	protein_coding	dep
ENSG00000071127	20.9206	14.2688	-0.552817	7.12276	12.3739	0.000435387	0.00132187	WDR1	protein_coding	invariant
ENSG00000071189	4.8825	11.2896	1.2207	7.02712	53.3947	2.72826e-13	3.53946e-12	SNX13	protein_coding	enr
ENSG00000071205	2.194	2.00997	-0.116674	4.52667	0.297024	0.585754	0.681682	ARHGAP10	protein_coding	invariant
ENSG00000071242	7.21487	10.0555	0.484901	6.13614	8.18741	0.00421822	0.0103541	RPS6KA2	protein_coding	invariant
ENSG00000071243	6.91696	9.32257	0.476579	5.39896	5.36133	0.0205881	0.0421811	ING3	protein_coding	invariant
ENSG00000071246	13.9358	30.6393	1.12472	7.29473	40.809	1.67861e-10	1.43119e-09	VASH1	protein_coding	enr
ENSG00000071462	7.4215	2.41599	-1.62607	5.4019	64.6762	8.82759e-16	1.70191e-14	BUD23	protein_coding	dep
ENSG00000071537	13.9963	32.8557	1.23453	7.78711	61.1573	5.26928e-15	8.98521e-14	SEL1L	protein_coding	enr
ENSG00000071539	12.8842	8.23324	-0.654635	5.18889	10.3751	0.00127728	0.00353736	TRIP13	protein_coding	invariant
ENSG00000071553	39.9658	16.0845	-1.33687	7.12662	60.2656	8.28833e-15	1.36051e-13	ATP6AP1	protein_coding	dep
ENSG00000071564	31.4139	40.5288	0.361248	7.76628	4.8455	0.0277183	0.0544122	TCF3	protein_coding	invariant
ENSG00000071575	39.2594	77.0227	0.967037	8.04114	30.373	3.56455e-08	2.14242e-07	TRIB2	protein_coding	invariant
ENSG00000071626	18.0147	11.9576	-0.602804	7.12328	13.9612	0.000186622	0.000608236	DAZAP1	protein_coding	invariant
ENSG00000071655	12.7497	20.2804	0.651733	6.99641	10.5055	0.0011902	0.00331712	MBD3	protein_coding	invariant
ENSG00000071794	22.1646	40.4022	0.867409	7.54115	30.9412	2.65971e-08	1.62626e-07	HLTF	protein_coding	invariant
ENSG00000071859	13.42	4.28836	-1.69208	4.65688	49.0599	2.48267e-12	2.80461e-11	FAM50A	protein_coding	dep
ENSG00000071889	4.63999	1.40811	-1.78289	4.1488	46.9006	7.46801e-12	7.75975e-11	FAM3A	protein_coding	dep
ENSG00000071894	12.8343	13.0951	0.0244358	6.29542	0.0218535	0.882477	0.920404	CPSF1	protein_coding	invariant
ENSG00000071994	7.06028	6.60701	-0.112559	5.47409	0.340957	0.559277	0.658358	PDCD2	protein_coding	invariant
ENSG00000072041	4.7717	8.64785	0.845294	5.81558	21.7738	3.06766e-06	1.36024e-05	SLC6A15	protein_coding	invariant
ENSG00000072042	19.1361	19.233	0.014848	6.72529	0.00858224	0.926189	0.950174	RDH11	protein_coding	invariant
ENSG00000072062	37.0884	11.4421	-1.7009	7.26522	87.9877	6.58638e-21	2.4606e-19	PRKACA	protein_coding	dep
ENSG00000072071	63.5579	109.766	0.786949	9.5172	18.2735	1.91348e-05	7.4131e-05	ADGRL1	protein_coding	invariant
ENSG00000072110	35.3411	24.2643	-0.547743	8.31353	10.9559	0.00093307	0.00265641	ACTN1	protein_coding	invariant
ENSG00000072121	4.4702	9.28608	1.06044	6.72308	43.3292	4.62637e-11	4.3054e-10	ZFYVE26	protein_coding	enr
ENSG00000072133	8.93905	21.8688	1.29749	7.05128	62.6969	2.41095e-15	4.37201e-14	RPS6KA6	protein_coding	enr
ENSG00000072134	8.43859	9.07902	0.105893	6.21916	0.402715	0.525691	0.626563	EPN2	protein_coding	invariant
ENSG00000072135	3.95067	1.40597	-1.48681	4.13065	34.247	4.85428e-09	3.31479e-08	PTPN18	protein_coding	dep
ENSG00000072182	4.7937	2.74763	-0.775904	4.41622	12.0849	0.000508324	0.00152008	ASIC4	protein_coding	invariant
ENSG00000072195	9.46554	12.2339	0.356518	7.5156	2.93129	0.0868781	0.143881	SPEG	protein_coding	invariant
ENSG00000072210	1.94452	2.47104	0.297195	5.03335	2.13509	0.143962	0.221132	ALDH3A2	protein_coding	invariant
ENSG00000072274	28.9043	52.4291	0.858334	8.29698	27.6331	1.46645e-07	7.99222e-07	TFRC	protein_coding	invariant
ENSG00000072310	11.9568	13.3317	0.144604	6.69479	0.698921	0.403147	0.507903	SREBF1	protein_coding	invariant
ENSG00000072364	31.1534	77.9882	1.32441	9.25781	57.8742	2.79428e-14	4.25691e-13	AFF4	protein_coding	enr
ENSG00000072401	6.173	4.24244	-0.519998	4.26507	5.25202	0.0219213	0.0443874	UBE2D1	protein_coding	invariant
ENSG00000072415	7.98064	15.3097	0.946347	6.64175	34.628	3.99133e-09	2.7643e-08	MPP5	protein_coding	invariant
ENSG00000072422	2.71924	4.48653	0.728689	4.01908	10.771	0.00103104	0.00291001	RHOBTB1	protein_coding	invariant
ENSG00000072501	20.6532	38.8624	0.910902	8.27307	31.0677	2.4918e-08	1.52878e-07	SMC1A	protein_coding	invariant
ENSG00000072506	80.1091	22.6857	-1.85402	5.92871	89.2688	3.44656e-21	1.32895e-19	HSD17B10	protein_coding	dep
ENSG00000072518	16.0231	16.7446	0.0542279	6.65222	0.105196	0.745681	0.813132	MARK2	protein_coding	invariant
ENSG00000072571	12.8272	6.10748	-1.06318	5.30593	28.4297	9.71618e-08	5.44875e-07	HMMR	protein_coding	dep
ENSG00000072609	3.9264	3.19773	-0.297712	5.95119	3.00076	0.0832256	0.138622	CHFR	protein_coding	invariant
ENSG00000072682	3.2141	3.22124	-0.0173437	4.77472	0.00726429	0.932078	0.954066	P4HA2	protein_coding	invariant
ENSG00000072736	13.0891	17.0022	0.373465	7.03848	5.75246	0.0164655	0.0345928	NFATC3	protein_coding	invariant
ENSG00000072756	2.83719	4.58146	0.73235	4.37512	11.7972	0.000593199	0.0017534	TRNT1	protein_coding	invariant
ENSG00000072778	13.918	8.14078	-0.779889	5.78226	18.2719	1.91512e-05	7.41786e-05	ACADVL	protein_coding	invariant
ENSG00000072786	5.55869	6.72529	0.301601	5.77396	2.73916	0.097916	0.15916	STK10	protein_coding	invariant
ENSG00000072803	23.5015	42.4993	0.860005	7.50922	29.6615	5.14462e-08	3.01658e-07	FBXW11	protein_coding	invariant
ENSG00000072832	74.7952	47.4323	-0.661725	8.48942	15.7038	7.4074e-05	0.000260365	CRMP1	protein_coding	invariant
ENSG00000072840	0.60593	1.34993	1.21291	2.62179	13.7941	0.000203979	0.000659552	EVC	protein_coding	enr
ENSG00000072849	3.37345	2.96119	-0.221671	4.36157	0.991999	0.319254	0.423641	DERL2	protein_coding	invariant
ENSG00000072864	8.36262	6.23847	-0.456752	5.35511	5.54091	0.0185769	0.0384411	NDE1	protein_coding	invariant
ENSG00000072954	4.70251	1.68453	-1.59185	3.48006	27.1713	1.86204e-07	9.97612e-07	TMEM38A	protein_coding	dep
ENSG00000072958	5.61652	3.03196	-0.922108	6.00211	23.1383	1.50757e-06	7.02741e-06	AP1M1	protein_coding	invariant
ENSG00000073008	12.1731	11.0136	-0.13945	6.15579	0.690303	0.406061	0.511025	PVR	protein_coding	invariant
ENSG00000073050	14.9398	9.09039	-0.723247	5.43355	14.9517	0.000110301	0.000375531	XRCC1	protein_coding	invariant
ENSG00000073060	18.2289	11.305	-0.683286	6.86284	17.6287	2.68511e-05	0.000101663	SCARB1	protein_coding	invariant
ENSG00000073111	32.9385	30.0936	-0.142154	7.21616	0.679028	0.409921	0.514818	MCM2	protein_coding	invariant
ENSG00000073150	2.20038	2.23706	0.0184341	2.81102	0.00356315	0.952401	0.967553	PANX2	protein_coding	invariant
ENSG00000073169	8.60119	7.70044	-0.242066	4.23814	0.373937	0.540866	0.641098	SELENOO	protein_coding	invariant
ENSG00000073350	1.35574	0.882842	-0.522845	3.30066	3.16807	0.0750911	0.12688	LLGL2	protein_coding	invariant
ENSG00000073417	4.81599	4.50813	-0.0719919	5.24418	0.137749	0.710529	0.787014	PDE8A	protein_coding	invariant
ENSG00000073464	1.68296	2.46092	0.540721	3.73985	4.87906	0.0271844	0.0534732	CLCN4	protein_coding	invariant
ENSG00000073536	8.72983	7.42901	-0.265446	5.479	1.88032	0.170297	0.254232	NLE1	protein_coding	invariant
ENSG00000073578	1.07241	0.776531	-0.374763	3.1533	1.68821	0.193837	0.283199	SDHA	protein_coding	invariant
ENSG00000073614	14.9471	33.7893	1.17609	8.17923	54.6452	1.44374e-13	1.95616e-12	KDM5A	protein_coding	enr
ENSG00000073670	3.76858	4.05236	0.0743964	4.22191	0.110741	0.739302	0.808196	ADAM11	protein_coding	invariant
ENSG00000073711	1.75471	2.65678	0.647015	4.06634	5.4778	0.0192595	0.0397076	PPP2R3A	protein_coding	invariant
ENSG00000073712	39.2982	47.5185	0.277538	8.52016	2.77827	0.0955513	0.155837	FERMT2	protein_coding	invariant
ENSG00000073803	4.71477	7.59832	0.714953	6.26579	14.1167	0.000171813	0.000563234	MAP3K13	protein_coding	invariant
ENSG00000073849	3.01342	3.98004	0.403543	4.96719	4.26092	0.0389987	0.0727193	ST6GAL1	protein_coding	invariant
ENSG00000073910	3.59098	7.29823	1.02611	6.64717	39.4164	3.42412e-10	2.7799e-09	FRY	protein_coding	enr
ENSG00000073921	30.8484	29.8894	-0.0371073	7.59458	0.0537316	0.816693	0.869417	PICALM	protein_coding	invariant
ENSG00000073969	21.4936	17.0476	-0.345932	6.60411	4.3636	0.0367146	0.0693216	NSF	protein_coding	invariant
ENSG00000074047	3.12874	7.84421	1.31142	5.21804	43.3792	4.50947e-11	4.20301e-10	GLI2	protein_coding	enr
ENSG00000074054	15.3823	27.6836	0.848516	7.88131	30.0228	4.27003e-08	2.53847e-07	CLASP1	protein_coding	invariant
ENSG00000074071	47.8671	14.9088	-1.69971	5.23194	61.3104	4.87501e-15	8.36838e-14	MRPS34	protein_coding	dep
ENSG00000074181	1.56004	3.17818	1.04034	4.40043	5.10858	0.0238078	0.0477508	NOTCH3	protein_coding	enr
ENSG00000074201	20.0779	16.0964	-0.300443	6.39488	3.0734	0.0795831	0.133493	CLNS1A	protein_coding	invariant
ENSG00000074211	0.81431	1.22274	0.651706	3.19938	5.69893	0.0169752	0.0355268	PPP2R2C	protein_coding	invariant
ENSG00000074219	3.92255	2.34093	-0.656746	3.43157	1.04235	0.307275	0.410906	TEAD2	protein_coding	invariant
ENSG00000074266	3.93265	3.38469	-0.179032	4.6828	0.72912	0.393169	0.498878	EED	protein_coding	invariant
ENSG00000074317	4.22693	1.02529	-2.02348	2.7672	23.0205	1.60286e-06	7.44461e-06	SNCB	protein_coding	dep
ENSG00000074319	13.4375	7.57939	-0.801133	5.29938	17.4573	2.93832e-05	0.000110345	TSG101	protein_coding	invariant
ENSG00000074356	4.02702	6.43233	0.684279	6.24121	16.8915	3.9579e-05	0.000145301	NCBP3	protein_coding	invariant
ENSG00000074370	1.80406	2.54758	0.486934	3.84112	4.44865	0.0349288	0.0663183	ATP2A3	protein_coding	invariant
ENSG00000074582	10.9947	3.8341	-1.5042	4.79448	44.4075	2.66664e-11	2.54898e-10	BCS1L	protein_coding	dep
ENSG00000074590	0.569785	1.20023	1.09188	2.43165	11.5837	0.000665307	0.00194641	NUAK1	protein_coding	enr
ENSG00000074603	11.7945	27.0675	1.20406	7.61307	56.3353	6.11089e-14	8.86695e-13	DPP8	protein_coding	enr
ENSG00000074621	2.20569	4.78549	1.11934	4.88891	35.1044	3.12489e-09	2.20926e-08	SLC24A1	protein_coding	enr
ENSG00000074657	13.7849	21.6981	0.662073	7.72062	16.397	5.13655e-05	0.000185173	ZNF532	protein_coding	invariant
ENSG00000074695	14.7694	25.9872	0.828228	6.93435	24.5915	7.08623e-07	3.48925e-06	LMAN1	protein_coding	invariant
ENSG00000074696	43.7872	24.4895	-0.842951	7.93411	28.2117	1.08744e-07	6.03251e-07	HACD3	protein_coding	invariant
ENSG00000074755	4.87759	10.8518	1.14284	6.92355	47.2528	6.23971e-12	6.55533e-11	ZZEF1	protein_coding	enr
ENSG00000074800	122.447	40.7711	-1.58993	8.74833	78.613	7.55493e-19	2.19422e-17	ENO1	protein_coding	dep
ENSG00000074842	26.258	7.23865	-1.85562	4.96226	65.4442	5.97816e-16	1.17907e-14	MYDGF	protein_coding	dep
ENSG00000074855	5.49416	6.86557	0.291142	4.91298	1.94594	0.163025	0.245467	ANO8	protein_coding	invariant
ENSG00000074935	2.95753	2.05361	-0.455545	4.24745	4.00913	0.0452545	0.0822132	TUBE1	protein_coding	invariant
ENSG00000074964	1.66242	2.31926	0.430794	3.90316	2.99897	0.0833174	0.138749	ARHGEF10L	protein_coding	invariant
ENSG00000075043	3.16585	3.25166	-0.0216487	5.33264	0.00980202	0.921134	0.946986	KCNQ2	protein_coding	invariant
ENSG00000075089	7.31214	8.91085	0.321906	4.94733	2.62614	0.105117	0.169034	ACTR6	protein_coding	invariant
ENSG00000075131	6.70987	8.73812	0.432695	4.39147	3.95287	0.0467916	0.0847407	TIPIN	protein_coding	invariant
ENSG00000075142	8.96408	3.81375	-1.1921	4.88396	29.3594	6.01255e-08	3.48689e-07	SRI	protein_coding	dep
ENSG00000075151	19.4869	27.0992	0.478869	7.79788	9.14111	0.00249929	0.00646156	EIF4G3	protein_coding	invariant
ENSG00000075188	6.09103	4.47734	-0.428577	4.27608	3.48329	0.0619914	0.107759	NUP37	protein_coding	invariant
ENSG00000075213	3.84353	6.8381	0.826989	5.57197	19.5368	9.86817e-06	4.01392e-05	SEMA3A	protein_coding	invariant
ENSG00000075218	20.9415	23.891	0.165276	6.50913	0.766139	0.381414	0.487431	GTSE1	protein_coding	invariant
ENSG00000075223	2.44732	4.18431	0.73071	4.21778	8.5253	0.00350243	0.00877166	SEMA3C	protein_coding	invariant
ENSG00000075234	10.2314	6.76095	-0.587815	4.99027	8.85639	0.00292065	0.00743772	TTC38	protein_coding	invariant
ENSG00000075239	13.9476	12.2642	-0.15615	6.29821	0.336878	0.561637	0.660747	ACAT1	protein_coding	invariant
ENSG00000075240	17.0802	27.6939	0.679325	6.74404	14.9241	0.000111927	0.000380707	GRAMD4	protein_coding	invariant
ENSG00000075292	11.0659	19.2073	0.80078	7.54766	25.8288	3.73087e-07	1.90912e-06	ZNF638	protein_coding	invariant
ENSG00000075303	2.54264	3.06911	0.273283	3.80954	1.29128	0.255812	0.355517	SLC25A40	protein_coding	invariant
ENSG00000075336	2.14057	1.40222	-0.422027	3.37752	2.11857	0.145522	0.223071	TIMM21	protein_coding	invariant
ENSG00000075340	12.1495	21.3614	0.807755	7.71165	24.3406	8.07211e-07	3.93488e-06	ADD2	protein_coding	invariant
ENSG00000075391	0.587422	1.25747	1.11725	3.74187	23.5737	1.20219e-06	5.70582e-06	RASAL2	protein_coding	enr
ENSG00000075399	5.04612	4.51349	-0.173223	4.02992	0.54197	0.461617	0.56612	VPS9D1	protein_coding	invariant
ENSG00000075407	3.41054	9.96659	1.56435	6.41754	74.3552	6.52515e-18	1.66193e-16	ZNF37A	protein_coding	enr
ENSG00000075413	19.7076	15.3187	-0.35774	7.29506	5.18154	0.0228281	0.046001	MARK3	protein_coding	invariant
ENSG00000075415	37.201	25.5094	-0.548059	8.13177	10.3105	0.00132274	0.00364646	SLC25A3	protein_coding	invariant
ENSG00000075420	10.4606	17.7338	0.759648	7.53688	24.0933	9.17808e-07	4.43439e-06	FNDC3B	protein_coding	invariant
ENSG00000075426	9.40148	20.8538	1.14018	6.71443	46.4591	9.35497e-12	9.60952e-11	FOSL2	protein_coding	enr
ENSG00000075429	1.545	2.18877	0.552837	4.29656	3.09573	0.0784982	0.131993	CACNG5	protein_coding	invariant
ENSG00000075461	11.9634	12.0306	0.00513064	5.4296	0.000692715	0.979003	0.986838	CACNG4	protein_coding	invariant
ENSG00000075539	6.55287	15.3151	1.22334	7.60926	60.2978	8.15401e-15	1.34091e-13	FRYL	protein_coding	enr
ENSG00000075568	6.39232	4.2222	-0.579992	6.151	10.485	0.0012035	0.00335056	TMEM131	protein_coding	invariant
ENSG00000075618	137.106	92.3348	-0.577615	8.73301	9.19571	0.00242583	0.00629422	FSCN1	protein_coding	invariant
ENSG00000075624	813.455	278.97	-1.54486	10.8677	63.6873	1.45819e-15	2.71818e-14	ACTB	protein_coding	dep
ENSG00000075702	5.89184	5.16441	-0.202158	5.77417	1.28123	0.257671	0.357354	WDR62	protein_coding	invariant
ENSG00000075711	5.58771	10.4745	0.920664	7.03879	28.4255	9.73752e-08	5.45562e-07	DLG1	protein_coding	invariant
ENSG00000075785	107.159	61.0074	-0.801424	7.82212	22.909	1.69853e-06	7.8525e-06	RAB7A	protein_coding	invariant
ENSG00000075856	12.1577	13.722	0.177004	6.62318	1.19427	0.27447	0.375646	SART3	protein_coding	invariant
ENSG00000075914	2.62832	1.08565	-1.24042	3.27428	16.14	5.88277e-05	0.000210264	EXOSC7	protein_coding	dep
ENSG00000075945	5.44054	8.71501	0.681425	5.08522	13.0747	0.000299319	0.000937852	KIFAP3	protein_coding	invariant
ENSG00000075975	9.42314	10.9895	0.247088	4.81972	1.59036	0.207275	0.299383	MKRN2	protein_coding	invariant
ENSG00000076003	15.7586	15.9606	0.0429847	6.04835	0.0503922	0.822382	0.873942	MCM6	protein_coding	invariant
ENSG00000076043	6.59468	2.46803	-1.33451	4.25279	29.0373	7.09977e-08	4.06375e-07	REXO2	protein_coding	dep
ENSG00000076053	4.02677	6.12226	0.648132	5.30572	10.4266	0.00124213	0.00344798	RBM7	protein_coding	invariant
ENSG00000076067	9.94655	15.0468	0.611115	6.78927	11.3517	0.000753805	0.00218579	RBMS2	protein_coding	invariant
ENSG00000076108	46.3277	91.2505	0.978039	9.54755	29.7767	4.84791e-08	2.85656e-07	BAZ2A	protein_coding	invariant
ENSG00000076201	10.3263	9.05947	-0.210368	5.86433	1.32438	0.249807	0.349109	PTPN23	protein_coding	invariant
ENSG00000076242	4.52255	2.66472	-0.777761	4.91585	14.5426	0.000137025	0.000457521	MLH1	protein_coding	invariant
ENSG00000076248	16.2892	14.0219	-0.244464	5.29597	1.51191	0.218847	0.313183	UNG	protein_coding	invariant
ENSG00000076321	12.8161	21.5455	0.741227	6.14883	19.5905	9.59465e-06	3.90929e-05	KLHL20	protein_coding	invariant
ENSG00000076344	1.57513	1.33099	-0.37643	2.84956	1.37128	0.241593	0.339263	RGS11	protein_coding	invariant
ENSG00000076351	1.78267	2.9741	0.781288	4.17811	12.8421	0.000338902	0.00105036	SLC46A1	protein_coding	invariant
ENSG00000076356	7.37725	15.7537	1.08347	7.2867	30.7292	2.96671e-08	1.80417e-07	PLXNA2	protein_coding	enr
ENSG00000076382	9.69003	11.2276	0.178	5.74234	0.715156	0.397737	0.503201	SPAG5	protein_coding	invariant
ENSG00000076513	7.41175	6.36317	-0.227793	5.67863	1.65772	0.197911	0.287928	ANKRD13A	protein_coding	invariant
ENSG00000076554	4.50016	4.27807	-0.0451178	5.19183	0.0524175	0.818909	0.871158	TPD52	protein_coding	invariant
ENSG00000076555	1.97705	3.68708	0.911359	5.30131	24.8133	6.31591e-07	3.1348e-06	ACACB	protein_coding	invariant
ENSG00000076604	7.28183	4.74185	-0.678446	4.83586	10.3096	0.0013234	0.00364771	TRAF4	protein_coding	invariant
ENSG00000076641	3.51555	8.96373	1.34332	6.03123	59.1849	1.43532e-14	2.2832e-13	PAG1	protein_coding	enr
ENSG00000076650	5.79065	5.43126	-0.0410296	4.68535	0.0393613	0.842735	0.890141	GPATCH1	protein_coding	invariant
ENSG00000076662	1.08757	0.33764	-1.71774	1.44041	9.67222	0.00187075	0.00498396	ICAM3	protein_coding	dep
ENSG00000076685	12.4927	17.1136	0.478368	6.24775	7.18972	0.00733226	0.0168796	NT5C2	protein_coding	invariant
ENSG00000076706	4.35268	5.35884	0.275904	5.14163	2.13576	0.143899	0.221054	MCAM	protein_coding	invariant
ENSG00000076770	6.22589	11.9906	0.938727	6.76052	32.0198	1.5261e-08	9.67625e-08	MBNL3	protein_coding	invariant
ENSG00000076826	10.1165	12.4584	0.290082	5.75383	2.65552	0.103191	0.166487	CAMSAP3	protein_coding	invariant
ENSG00000076864	3.9056	4.07393	0.0358548	4.51537	0.0291002	0.864548	0.907274	RAP1GAP	protein_coding	invariant
ENSG00000076924	20.921	9.31066	-1.15972	6.1952	43.3891	4.48686e-11	4.18627e-10	XAB2	protein_coding	dep
ENSG00000076928	5.96638	7.82303	0.37189	5.86779	4.50611	0.0337739	0.0643771	ARHGEF1	protein_coding	invariant
ENSG00000076984	18.4152	16.8655	-0.131227	6.51031	0.530409	0.466435	0.571056	MAP2K7	protein_coding	invariant
ENSG00000077044	9.39155	17.8512	0.911754	7.01967	25.9005	3.59475e-07	1.8426e-06	DGKD	protein_coding	invariant
ENSG00000077080	12.5482	3.27495	-1.98738	4.43069	62.0417	3.36261e-15	5.95383e-14	ACTL6B	protein_coding	dep
ENSG00000077097	29.2733	65.8203	1.17474	8.15558	45.6317	1.42716e-11	1.42534e-10	TOP2B	protein_coding	enr
ENSG00000077147	29.5651	58.8601	0.997239	8.36302	35.002	3.29361e-09	2.31853e-08	TM9SF3	protein_coding	invariant
ENSG00000077150	3.28119	2.92642	-0.172189	3.90903	0.48687	0.485327	0.588148	NFKB2	protein_coding	invariant
ENSG00000077152	19.0036	4.68162	-1.97204	4.49687	64.1603	1.14696e-15	2.17403e-14	UBE2T	protein_coding	dep
ENSG00000077157	2.46627	4.10187	0.752206	6.08827	17.4298	2.98117e-05	0.000111884	PPP1R12B	protein_coding	invariant
ENSG00000077232	2.35505	4.12193	0.800931	6.1032	18.8071	1.44631e-05	5.7264e-05	DNAJC10	protein_coding	invariant
ENSG00000077235	31.6887	60.8761	0.941419	9.05629	30.916	2.69446e-08	1.64583e-07	GTF3C1	protein_coding	invariant
ENSG00000077254	9.84857	11.8932	0.278077	6.22483	2.80714	0.0938455	0.153569	USP33	protein_coding	invariant
ENSG00000077279	19.9178	29.6446	0.573934	7.97358	13.0195	0.000308265	0.000962365	DCX	protein_coding	invariant
ENSG00000077312	45.578	6.99117	-2.63205	6.06757	158.243	2.73893e-36	3.94559e-34	SNRPA	protein_coding	dep
ENSG00000077348	14.5334	2.57926	-2.40668	3.84867	63.1598	1.90601e-15	3.50936e-14	EXOSC5	protein_coding	dep
ENSG00000077380	12.0472	8.48453	-0.489592	5.63356	7.14079	0.00753501	0.0173021	DYNC1I2	protein_coding	invariant
ENSG00000077454	4.22275	2.92033	-0.564551	4.72378	7.05303	0.00791312	0.0180781	LRCH4	protein_coding	invariant
ENSG00000077458	6.98512	14.707	1.09504	5.99073	37.3763	9.74007e-10	7.43806e-09	FAM76B	protein_coding	enr
ENSG00000077463	10.0577	4.05734	-1.43674	4.41396	33.9734	5.58721e-09	3.77945e-08	SIRT6	protein_coding	dep
ENSG00000077514	6.05357	8.56846	0.498513	5.29356	7.59481	0.00585366	0.0138675	POLD3	protein_coding	invariant
ENSG00000077549	40.8451	12.2861	-1.68422	6.4985	81.9006	1.43109e-19	4.521e-18	CAPZB	protein_coding	dep
ENSG00000077616	4.38384	3.29832	-0.371519	4.8427	3.37816	0.0660657	0.113918	NAALAD2	protein_coding	invariant
ENSG00000077684	6.39479	12.9954	1.01643	6.40975	35.8993	2.0778e-09	1.50685e-08	JADE1	protein_coding	enr
ENSG00000077713	5.54974	3.11076	-0.676654	3.79317	6.48753	0.0108634	0.0239815	SLC25A43	protein_coding	invariant
ENSG00000077721	13.6299	3.68208	-1.84287	5.61324	85.604	2.19834e-20	7.64199e-19	UBE2A	protein_coding	dep
ENSG00000077782	8.85388	12.3136	0.476544	7.18348	9.53428	0.00201669	0.00533024	FGFR1	protein_coding	invariant
ENSG00000077942	10.1592	3.2426	-1.58131	5.71657	52.7585	3.77192e-13	4.77644e-12	FBLN1	protein_coding	dep
ENSG00000078018	44.1054	70.9337	0.684751	9.40238	15.5998	7.82642e-05	0.000273917	MAP2	protein_coding	invariant
ENSG00000078043	2.2352	3.13569	0.494279	5.52983	7.82593	0.0051502	0.0123686	PIAS2	protein_coding	invariant
ENSG00000078061	22.4033	9.7072	-1.2278	5.89391	44.5031	2.53949e-11	2.43886e-10	ARAF	protein_coding	dep
ENSG00000078070	7.14986	5.23279	-0.441633	4.79444	4.8004	0.0284532	0.055703	MCCC1	protein_coding	invariant
ENSG00000078124	7.81197	9.33945	0.271163	6.17356	2.58757	0.107706	0.172365	ACER3	protein_coding	invariant
ENSG00000078140	23.4602	35.6708	0.603564	7.24382	15.3132	9.10771e-05	0.000314905	UBE2K	protein_coding	invariant
ENSG00000078142	2.6981	3.72459	0.491754	5.59171	7.34797	0.00671386	0.01565	PIK3C3	protein_coding	invariant
ENSG00000078177	7.19712	23.0677	1.68287	7.1745	113	2.15721e-26	1.37748e-24	N4BP2	protein_coding	enr
ENSG00000078237	2.7039	6.1133	1.18282	5.29615	40.6068	1.86161e-10	1.5775e-09	TIGAR	protein_coding	enr
ENSG00000078246	21.9283	17.1921	-0.31325	5.99566	2.35635	0.124774	0.195425	TULP3	protein_coding	invariant
ENSG00000078269	1.61143	2.04461	0.323544	4.47696	2.41286	0.120342	0.189606	SYNJ2	protein_coding	invariant
ENSG00000078304	14.9771	12.7663	-0.237403	7.63481	2.18977	0.13893	0.2145	PPP2R5C	protein_coding	invariant
ENSG00000078319	12.2593	6.06082	-1.05545	3.65449	15.1054	0.000101671	0.000348125	PMS2P1	unprocessed_pseudogene	dep
ENSG00000078369	93.5949	61.5969	-0.607187	8.9645	12.1989	0.000478172	0.0014406	GNB1	protein_coding	invariant
ENSG00000078403	10.4898	15.7746	0.603307	6.89631	12.5433	0.000397637	0.00121607	MLLT10	protein_coding	invariant
ENSG00000078549	16.7441	31.6855	0.917896	7.34771	33.0519	8.973e-09	5.87552e-08	ADCYAP1R1	protein_coding	invariant
ENSG00000078618	16.0989	18.3661	0.194234	6.86398	1.51566	0.218277	0.312516	NRDC	protein_coding	invariant
ENSG00000078668	22.8872	9.44849	-1.25588	5.76639	39.3047	3.62568e-10	2.93427e-09	VDAC3	protein_coding	dep
ENSG00000078674	21.5087	39.2113	0.866235	8.76863	26.8579	2.18979e-07	1.16249e-06	PCM1	protein_coding	invariant
ENSG00000078687	17.9128	43.9613	1.29674	8.41173	55.5848	8.9511e-14	1.26721e-12	TNRC6C	protein_coding	enr
ENSG00000078699	12.4987	21.331	0.774467	7.30528	24.2676	8.38386e-07	4.07801e-06	CBFA2T2	protein_coding	invariant
ENSG00000078747	14.7746	25.9097	0.815321	7.6931	26.5615	2.55285e-07	1.33904e-06	ITCH	protein_coding	invariant
ENSG00000078804	31.4959	14.8607	-1.06123	6.64428	29.0148	7.18273e-08	4.10732e-07	TP53INP2	protein_coding	dep
ENSG00000078808	28.7378	18.8694	-0.622809	6.83844	13.8414	0.000198907	0.000644193	SDF4	protein_coding	invariant
ENSG00000078900	1.98497	2.12364	0.0650382	3.78707	0.0656115	0.797837	0.854293	TP73	protein_coding	invariant
ENSG00000078902	6.67341	5.42074	-0.321414	5.20266	2.848	0.0914878	0.150422	TOLLIP	protein_coding	invariant
ENSG00000078967	7.60376	4.76575	-0.666629	4.9379	10.9723	0.000924827	0.00263461	UBE2D4	protein_coding	invariant
ENSG00000079102	4.3675	7.60842	0.806959	6.31	23.062	1.5686e-06	7.29678e-06	RUNX1T1	protein_coding	invariant
ENSG00000079134	2.94293	2.81366	0.0177461	4.59367	0.00626635	0.936905	0.957718	THOC1	protein_coding	invariant
ENSG00000079150	8.53635	2.65841	-1.58229	4.31196	41.5053	1.17551e-10	1.02904e-09	FKBP7	protein_coding	dep
ENSG00000079156	1.56882	1.7131	0.0998659	4.22252	0.2069	0.649208	0.735993	OSBPL6	protein_coding	invariant
ENSG00000079246	83.1998	92.571	0.154674	8.90666	0.789308	0.374309	0.480344	XRCC5	protein_coding	invariant
ENSG00000079277	1.89403	1.46443	-0.274277	3.85981	1.22577	0.268232	0.368652	MKNK1	protein_coding	invariant
ENSG00000079308	16.9618	36.9574	1.1231	8.76731	43.9061	3.44521e-11	3.24636e-10	TNS1	protein_coding	enr
ENSG00000079313	27.2286	38.6582	0.495266	7.50621	8.4678	0.00361487	0.00902065	REXO1	protein_coding	invariant
ENSG00000079332	20.3188	21.0536	0.0570665	7.1623	0.133427	0.714905	0.790645	SAR1A	protein_coding	invariant
ENSG00000079335	8.75395	13.4087	0.645447	6.16825	9.27748	0.00231988	0.00605246	CDC14A	protein_coding	invariant
ENSG00000079387	11.3661	13.3664	0.250502	6.23897	2.18844	0.13905	0.21463	SENP1	protein_coding	invariant
ENSG00000079432	32.5202	62.7727	0.947	8.8115	27.5908	1.49886e-07	8.15409e-07	CIC	protein_coding	invariant
ENSG00000079435	2.53183	1.82922	-0.449413	3.59283	2.6411	0.104131	0.167706	LIPE	protein_coding	invariant
ENSG00000079459	18.6278	6.36716	-1.49196	6.10466	59.1646	1.45019e-14	2.30482e-13	FDFT1	protein_coding	dep
ENSG00000079462	53.1514	10.8195	-2.2864	5.63448	121.081	3.66914e-28	2.58087e-26	PAFAH1B3	protein_coding	dep
ENSG00000079616	21.1201	12.1123	-0.782593	6.20845	20.094	7.3727e-06	3.06181e-05	KIF22	protein_coding	invariant
ENSG00000079691	5.03986	5.62892	0.159288	5.1848	0.722312	0.395387	0.50083	CARMIL1	protein_coding	invariant
ENSG00000079739	4.11975	1.4252	-1.59781	3.71662	31.9374	1.59219e-08	1.00775e-07	PGM1	protein_coding	dep
ENSG00000079785	60.6187	49.0231	-0.299786	7.72414	3.48053	0.0620948	0.107908	DDX1	protein_coding	invariant
ENSG00000079805	23.5542	13.6901	-0.789901	7.98008	24.0676	9.30119e-07	4.48665e-06	DNM2	protein_coding	invariant
ENSG00000079950	1.91706	2.69626	0.542957	5.23614	6.61085	0.0101359	0.0225413	STX7	protein_coding	invariant
ENSG00000079974	2.42693	0.894141	-1.36425	3.52566	22.5666	2.02978e-06	9.27672e-06	RABL2B	protein_coding	dep
ENSG00000079999	26.6776	19.0486	-0.505564	6.37151	8.21756	0.00414869	0.0101987	KEAP1	protein_coding	invariant
ENSG00000080031	5.64827	3.87629	-0.585604	4.43525	7.05087	0.00792267	0.018093	PTPRH	protein_coding	invariant
ENSG00000080189	6.65735	3.30268	-1.01247	5.3433	27.6236	1.47369e-07	8.02686e-07	SLC35C2	protein_coding	dep
ENSG00000080200	10.8618	26.2873	1.27563	7.64834	63.7111	1.44074e-15	2.69122e-14	CRYBG3	protein_coding	enr
ENSG00000080298	4.13712	8.11059	0.987125	6.05766	32.9053	9.67579e-09	6.30361e-08	RFX3	protein_coding	invariant
ENSG00000080345	7.74604	22.0407	1.5089	8.05859	88.2772	5.68942e-21	2.13436e-19	RIF1	protein_coding	enr
ENSG00000080371	7.25172	15.42	1.09118	7.48601	48.4547	3.38005e-12	3.70448e-11	RAB21	protein_coding	enr
ENSG00000080546	5.26509	10.9381	1.06031	5.29976	33.4079	7.47214e-09	4.95583e-08	SESN1	protein_coding	enr
ENSG00000080603	0.882381	1.65484	0.875533	3.97734	15.2319	9.50831e-05	0.000327373	SRCAP	protein_coding	invariant
ENSG00000080608	21.5555	34.2356	0.682509	6.14293	14.8744	0.000114913	0.000389688	PUM3	protein_coding	invariant
ENSG00000080644	93.367	90.0402	-0.0559077	8.76969	0.0999306	0.751913	0.818356	CHRNA3	protein_coding	invariant
ENSG00000080802	17.9513	17.665	-0.00545229	6.97189	0.000893149	0.976158	0.984468	CNOT4	protein_coding	invariant
ENSG00000080815	9.18782	8.83049	-0.0527509	6.49215	0.105167	0.745715	0.813132	PSEN1	protein_coding	invariant
ENSG00000080819	5.89117	11.2899	0.907013	4.64752	19.2705	1.13448e-05	4.56709e-05	CPOX	protein_coding	invariant
ENSG00000080822	18.5256	9.45279	-0.931534	6.2431	26.1476	3.1629e-07	1.63945e-06	CLDND1	protein_coding	invariant
ENSG00000080823	4.32754	1.70446	-1.38484	5.1568	45.0972	1.87497e-11	1.83392e-10	MOK	protein_coding	dep
ENSG00000080824	175.408	206.449	0.234115	9.96724	1.50132	0.220469	0.314903	HSP90AA1	protein_coding	invariant
ENSG00000080839	6.91533	11.5547	0.728999	5.73184	17.266	3.24953e-05	0.000120897	RBL1	protein_coding	invariant
ENSG00000080845	21.0252	10.2899	-1.01594	7.13728	29.4655	5.69211e-08	3.31601e-07	DLGAP4	protein_coding	dep
ENSG00000080854	18.8057	47.0806	1.32237	9.19172	55.5853	8.94891e-14	1.26721e-12	IGSF9B	protein_coding	enr
ENSG00000080986	5.71242	2.99553	-0.904122	4.09064	13.1235	0.000291618	0.000916595	NDC80	protein_coding	invariant
ENSG00000081014	5.93002	13.2535	1.15511	6.0799	43.0613	5.30511e-11	4.87393e-10	AP4E1	protein_coding	enr
ENSG00000081019	13.343	30.0798	1.18033	7.1856	51.4524	7.33547e-13	8.91896e-12	RSBN1	protein_coding	enr
ENSG00000081026	11.7772	23.178	0.968168	7.16947	32.875	9.82766e-09	6.39561e-08	MAGI3	protein_coding	invariant
ENSG00000081059	2.75246	1.56071	-0.837718	4.53949	12.4093	0.000427191	0.00129984	TCF7	protein_coding	invariant
ENSG00000081087	6.57222	12.6022	0.937317	5.61358	29.1479	6.70581e-08	3.85911e-07	OSTM1	protein_coding	invariant
ENSG00000081154	40.6267	21.5829	-0.872945	6.61121	21.03	4.52146e-06	1.93991e-05	PCNP	protein_coding	invariant
ENSG00000081177	8.25219	9.56104	0.219121	5.79527	1.62151	0.202881	0.293979	EXD2	protein_coding	invariant
ENSG00000081181	1.79188	0.824292	-1.15561	1.88868	6.71434	0.00956405	0.0213832	ARG2	protein_coding	dep
ENSG00000081277	0.92469	1.55375	0.683856	2.78505	5.33167	0.0209413	0.0427735	PKP1	protein_coding	invariant
ENSG00000081307	9.4457	13.3076	0.510006	6.26655	8.33939	0.00387946	0.00960382	UBA5	protein_coding	invariant
ENSG00000081320	12.6489	22.086	0.816125	6.81468	24.5405	7.27649e-07	3.57706e-06	STK17B	protein_coding	invariant
ENSG00000081377	2.08195	4.10081	0.944434	4.90589	19.749	8.83077e-06	3.61893e-05	CDC14B	protein_coding	invariant
ENSG00000081386	8.45172	12.5278	0.570398	5.92888	11.194	0.000820641	0.00236172	ZNF510	protein_coding	invariant
ENSG00000081665	7.34761	15.6659	1.10564	6.75116	41.8387	9.91198e-11	8.77939e-10	ZNF506	protein_coding	enr
ENSG00000081692	5.87274	3.14675	-0.956306	4.38505	13.5021	0.000238302	0.000760969	JMJD4	protein_coding	invariant
ENSG00000081721	18.3141	13.1758	-0.43408	4.85952	4.58075	0.032333	0.0619171	DUSP12	protein_coding	invariant
ENSG00000081760	4.67997	3.2246	-0.561783	6.01275	9.117	0.00253245	0.0065407	AACS	protein_coding	invariant
ENSG00000081791	15.189	9.14832	-0.712543	6.23197	17.0827	3.57866e-05	0.000132349	DELE1	protein_coding	invariant
ENSG00000081818	5.56411	4.23133	-0.406209	4.27936	3.36822	0.0664654	0.114552	PCDHB4	protein_coding	invariant
ENSG00000081853	0.930348	1.93599	1.12726	3.13038	17.4642	2.92762e-05	0.000110018	PCDHGA2	protein_coding	enr
ENSG00000081870	2.21039	0.667625	-1.55308	2.5833	16.3031	5.39754e-05	0.000193883	HSPB11	protein_coding	dep
ENSG00000082014	5.68829	1.04885	-2.25772	4.38097	71.1512	3.30871e-17	7.67784e-16	SMARCD3	protein_coding	dep
ENSG00000082068	3.91278	3.42212	-0.188867	4.70606	0.828591	0.36268	0.468324	WDR70	protein_coding	invariant
ENSG00000082146	10.4576	6.0774	-0.766793	4.80347	13.8756	0.000195316	0.000633703	STRADB	protein_coding	invariant
ENSG00000082153	26.2732	33.8307	0.368613	7.92097	5.46683	0.0193808	0.0399439	BZW1	protein_coding	invariant
ENSG00000082212	3.36874	4.25115	0.329596	5.90167	3.38184	0.0659183	0.113686	ME2	protein_coding	invariant
ENSG00000082213	13.6347	9.57038	-0.513601	5.62642	8.14861	0.00430941	0.0105549	C5orf22	protein_coding	invariant
ENSG00000082258	9.02207	20.1172	1.16408	7.01994	52.7137	3.85896e-13	4.88322e-12	CCNT2	protein_coding	enr
ENSG00000082269	3.87329	8.24967	1.09097	5.94672	41.5873	1.12724e-10	9.88225e-10	FAM135A	protein_coding	enr
ENSG00000082497	6.45449	14.3275	1.17756	5.79371	25.5185	4.38153e-07	2.22437e-06	SERTAD4	protein_coding	enr
ENSG00000082512	5.53052	7.73398	0.508996	5.89124	7.89799	0.00494898	0.0119562	TRAF5	protein_coding	invariant
ENSG00000082515	4.62359	0.916026	-2.241	4.1287	66.1702	4.13614e-16	8.30317e-15	MRPL22	protein_coding	dep
ENSG00000082516	11.0608	23.5597	1.07375	6.55382	28.3115	1.03281e-07	5.76677e-07	GEMIN5	protein_coding	enr
ENSG00000082641	87.3177	111.468	0.351882	9.18917	4.31137	0.0378585	0.0708941	NFE2L1	protein_coding	invariant
ENSG00000082701	38.2902	76.7697	1.00399	8.86586	36.0324	1.94063e-09	1.41477e-08	GSK3B	protein_coding	enr
ENSG00000082781	10.536	13.5831	0.374421	6.28511	4.72648	0.0297016	0.0578014	ITGB5	protein_coding	invariant
ENSG00000082805	11.6834	21.6207	0.88859	7.79585	33.0286	9.08111e-09	5.94415e-08	ERC1	protein_coding	invariant
ENSG00000082898	21.213	33.2635	0.647576	8.3173	16.3402	5.29292e-05	0.000190391	XPO1	protein_coding	invariant
ENSG00000082996	16.43	13.0436	-0.298062	5.77898	2.64288	0.104015	0.167621	RNF13	protein_coding	invariant
ENSG00000083093	7.51831	9.07924	0.287934	5.29022	2.48088	0.115238	0.182554	PALB2	protein_coding	invariant
ENSG00000083097	5.86959	11.888	1.01112	6.43338	34.6347	3.97755e-09	2.75794e-08	DOP1A	protein_coding	enr
ENSG00000083099	6.30569	11.7841	0.889667	6.24657	27.889	1.28476e-07	7.05972e-07	LYRM2	protein_coding	invariant
ENSG00000083123	5.87421	6.27489	0.0949832	4.62705	0.222232	0.637344	0.726923	BCKDHB	protein_coding	invariant
ENSG00000083168	10.0069	24.7505	1.30836	8.70212	58.0632	2.53826e-14	3.90987e-13	KAT6A	protein_coding	enr
ENSG00000083223	8.49915	12.1705	0.539604	6.10233	9.43305	0.0021311	0.00560378	TUT7	protein_coding	invariant
ENSG00000083290	1.71249	2.43496	0.52082	4.30814	5.72081	0.016765	0.0351359	ULK2	protein_coding	invariant
ENSG00000083312	31.3621	75.971	1.27651	9.32029	54.1974	1.81328e-13	2.41865e-12	TNPO1	protein_coding	enr
ENSG00000083444	19.1209	9.742	-1.00945	6.30268	30.4158	3.48668e-08	2.10053e-07	PLOD1	protein_coding	dep
ENSG00000083454	2.39682	2.48787	0.0306607	3.30392	0.0129185	0.909508	0.9394	P2RX5	protein_coding	invariant
ENSG00000083457	1.13247	0.142584	-3.01702	2.54201	36.1738	1.80483e-09	1.32273e-08	ITGAE	protein_coding	dep
ENSG00000083520	8.33797	15.6706	0.923858	7.00621	29.1426	6.7242e-08	3.86722e-07	DIS3	protein_coding	invariant
ENSG00000083535	5.50299	3.11297	-0.960456	4.25486	14.2786	0.000157648	0.00052097	PIBF1	protein_coding	invariant
ENSG00000083544	4.92606	5.32225	0.105034	5.31952	0.330679	0.56526	0.664203	TDRD3	protein_coding	invariant
ENSG00000083635	6.92905	3.87855	-0.78932	4.35276	12.2653	0.000461462	0.00139469	NUFIP1	protein_coding	invariant
ENSG00000083642	10.7177	24.5392	1.20188	7.84616	51.167	8.48308e-13	1.01973e-11	PDS5B	protein_coding	enr
ENSG00000083720	10.3897	17.3534	0.725871	5.77729	12.7586	0.000354375	0.00109361	OXCT1	protein_coding	invariant
ENSG00000083750	7.48483	8.38792	0.236229	4.45761	1.12751	0.288308	0.391579	RRAGB	protein_coding	invariant
ENSG00000083799	5.72125	12.7103	1.15733	6.86766	51.3773	7.62143e-13	9.24169e-12	CYLD	protein_coding	enr
ENSG00000083812	4.96664	8.40541	0.717081	5.15821	12.7942	0.000347705	0.00107487	ZNF324	protein_coding	invariant
ENSG00000083814	4.17015	3.33644	-0.177857	3.84236	0.445428	0.504514	0.607109	ZNF671	protein_coding	invariant
ENSG00000083817	7.56973	3.91172	-0.930745	4.01331	14.5751	0.000134681	0.00045028	ZNF416	protein_coding	invariant
ENSG00000083828	4.89582	6.27544	0.33388	4.89781	2.94973	0.0858918	0.142509	ZNF586	protein_coding	invariant
ENSG00000083838	4.41611	3.97981	-0.189677	4.34007	0.650723	0.419854	0.524694	ZNF446	protein_coding	invariant
ENSG00000083844	11.4471	29.3818	1.36321	7.981	71.9648	2.1907e-17	5.17691e-16	ZNF264	protein_coding	enr
ENSG00000083845	103.859	15.9599	-2.70985	7.79975	239.632	4.73119e-54	3.70411e-51	RPS5	protein_coding	dep
ENSG00000083857	0.499586	1.13649	1.24578	3.6	18.9352	1.35236e-05	5.37808e-05	FAT1	protein_coding	enr
ENSG00000083896	17.9494	21.4438	0.264528	7.11117	2.82533	0.0927879	0.152115	YTHDC1	protein_coding	invariant
ENSG00000083937	7.02691	6.96609	0.0774258	4.49597	0.110582	0.739483	0.808247	CHMP2B	protein_coding	invariant
ENSG00000084070	17.4201	11.2576	-0.654927	5.72873	12.4932	0.000408445	0.00124659	SMAP2	protein_coding	invariant
ENSG00000084072	2.18497	1.06721	-1.10032	4.29935	21.5898	3.37636e-06	1.48324e-05	PPIE	protein_coding	dep
ENSG00000084073	16.6945	18.0011	0.122295	5.90124	0.504826	0.477387	0.580675	ZMPSTE24	protein_coding	invariant
ENSG00000084090	33.3914	46.2318	0.46074	7.44318	7.78255	0.00527532	0.0126421	STARD7	protein_coding	invariant
ENSG00000084092	20.8133	7.10201	-1.57258	5.07955	54.3655	1.66463e-13	2.23527e-12	NOA1	protein_coding	dep
ENSG00000084093	1.07781	2.25578	1.11118	3.61774	13.5448	0.000232932	0.000745274	REST	protein_coding	enr
ENSG00000084112	8.05309	13.8454	0.773119	7.29118	22.9736	1.64245e-06	7.6206e-06	SSH1	protein_coding	invariant
ENSG00000084207	157.105	17.1577	-3.12694	7.32506	251.011	1.56336e-56	1.75946e-53	GSTP1	protein_coding	dep
ENSG00000084234	70.8071	96.6109	0.450537	9.28569	6.34939	0.0117422	0.0257228	APLP2	protein_coding	invariant
ENSG00000084444	8.3267	12.1458	0.549943	6.07877	10.8652	0.000979855	0.00277906	FAM234B	protein_coding	invariant
ENSG00000084463	31.9765	27.723	-0.199297	7.30294	1.57968	0.208807	0.301022	WBP11	protein_coding	invariant
ENSG00000084623	60.6238	9.23799	-2.63652	6.03242	166.704	3.88159e-38	6.59394e-36	EIF3I	protein_coding	dep
ENSG00000084628	8.30645	3.36169	-1.2783	4.43165	28.776	8.1252e-08	4.60385e-07	NKAIN1	protein_coding	dep
ENSG00000084652	19.235	34.807	0.856575	7.0879	30.7	3.01162e-08	1.82963e-07	TXLNA	protein_coding	invariant
ENSG00000084676	11.8151	17.0592	0.542522	6.95402	9.15096	0.00248588	0.00643242	NCOA1	protein_coding	invariant
ENSG00000084693	16.6425	6.0608	-1.47323	5.98229	62.6356	2.48714e-15	4.49787e-14	AGBL5	protein_coding	dep
ENSG00000084710	3.71735	6.20461	0.71255	5.66254	15.1011	0.000101902	0.000348851	EFR3B	protein_coding	invariant
ENSG00000084731	28.6152	26.4151	-0.120806	7.46282	0.593152	0.441203	0.546255	KIF3C	protein_coding	invariant
ENSG00000084733	56.0071	46.1221	-0.270361	7.55403	2.78485	0.0951598	0.155311	RAB10	protein_coding	invariant
ENSG00000084754	81.1668	51.718	-0.639598	8.18174	13.2238	0.000276411	0.000872909	HADHA	protein_coding	invariant
ENSG00000084764	34.492	12.3352	-1.44476	6.47304	63.9661	1.26581e-15	2.36691e-14	MAPRE3	protein_coding	dep
ENSG00000084774	20.5753	43.2698	1.06706	8.04939	16.6898	4.40162e-05	0.000160543	CAD	protein_coding	enr
ENSG00000085063	2.33009	2.64063	0.202401	4.71342	1.02867	0.310471	0.414614	CD59	protein_coding	invariant
ENSG00000085117	2.34759	0.920556	-1.19077	3.00715	11.3136	0.000769414	0.00222675	CD82	protein_coding	dep
ENSG00000085185	16.5682	23.1953	0.492545	7.30933	4.08319	0.0433118	0.0795264	BCORL1	protein_coding	invariant
ENSG00000085224	11.3994	31.6408	1.4742	8.68293	76.8414	1.85252e-18	5.10067e-17	ATRX	protein_coding	enr
ENSG00000085231	5.28711	4.12684	-0.204331	3.46074	0.54407	0.460751	0.565393	AK6	protein_coding	invariant
ENSG00000085274	10.1217	10.6951	0.101067	5.9057	0.330951	0.5651	0.66417	MYNN	protein_coding	invariant
ENSG00000085276	0.654075	1.41809	1.13337	3.07756	18.1179	2.07643e-05	7.99829e-05	MECOM	protein_coding	enr
ENSG00000085365	11.5619	19.1403	0.728071	6.66964	20.2327	6.85709e-06	2.86088e-05	SCAMP1	protein_coding	invariant
ENSG00000085377	8.32565	9.19815	0.156866	6.28897	0.876675	0.349114	0.454391	PREP	protein_coding	invariant
ENSG00000085382	3.31275	5.24073	0.67337	5.26143	13.1402	0.000289021	0.000909384	HACE1	protein_coding	invariant
ENSG00000085415	4.98185	4.38921	-0.224578	5.62135	1.38038	0.240037	0.337525	SEH1L	protein_coding	invariant
ENSG00000085433	14.0772	25.9179	0.88166	6.43217	29.7054	5.02932e-08	2.95764e-07	WDR47	protein_coding	invariant
ENSG00000085449	9.85348	22.0544	1.17916	6.41678	45.3118	1.6803e-11	1.65975e-10	WDFY1	protein_coding	enr
ENSG00000085511	6.44345	11.2552	0.821413	6.02618	22.1721	2.49275e-06	1.12217e-05	MAP3K4	protein_coding	invariant
ENSG00000085514	1.04596	0.731677	-0.532905	1.07566	1.04395	0.306906	0.410583	PILRA	protein_coding	invariant
ENSG00000085552	3.13226	3.20703	-0.0065808	4.38773	0.000937893	0.975569	0.984094	IGSF9	protein_coding	invariant
ENSG00000085563	25.886	35.4842	0.452113	7.61262	7.59882	0.00584066	0.0138422	ABCB1	protein_coding	invariant
ENSG00000085644	7.01911	4.00529	-0.851291	5.21276	16.0986	6.01284e-05	0.000214318	ZNF213	protein_coding	invariant
ENSG00000085662	34.8253	10.1175	-1.8284	6.42632	91.0638	1.39111e-21	5.57365e-20	AKR1B1	protein_coding	dep
ENSG00000085719	19.5532	27.022	0.4716	7.28512	9.11609	0.0025337	0.00654301	CPNE3	protein_coding	invariant
ENSG00000085721	23.2821	48.599	1.06479	7.19795	43.2908	4.71788e-11	4.3701e-10	RRN3	protein_coding	enr
ENSG00000085733	31.032	27.2674	-0.190958	7.6659	1.48182	0.223491	0.318461	CTTN	protein_coding	invariant
ENSG00000085760	5.7835	6.91896	0.31786	4.42728	2.14535	0.143002	0.219939	MTIF2	protein_coding	invariant
ENSG00000085788	5.36553	9.85928	0.883407	6.29239	28.8058	8.00107e-08	4.53924e-07	DDHD2	protein_coding	invariant
ENSG00000085832	12.8295	12.1007	-0.0811169	6.53012	0.250801	0.616512	0.708322	EPS15	protein_coding	invariant
ENSG00000085840	3.93443	2.61041	-0.583704	3.47278	4.09612	0.0429818	0.0790091	ORC1	protein_coding	invariant
ENSG00000085871	2.11103	0.4078	-2.22976	2.439	24.7538	6.51413e-07	3.2243e-06	MGST2	protein_coding	dep
ENSG00000085872	23.3972	31.8142	0.433831	7.36095	6.39642	0.011435	0.025105	CHERP	protein_coding	invariant
ENSG00000085978	7.25923	8.09051	0.168531	5.53482	0.890806	0.345259	0.450448	ATG16L1	protein_coding	invariant
ENSG00000085982	4.0263	6.55004	0.720028	5.59375	16.4957	4.87605e-05	0.000176488	USP40	protein_coding	invariant
ENSG00000085998	6.03976	3.77402	-0.705436	4.98752	12.1483	0.000491325	0.00147585	POMGNT1	protein_coding	invariant
ENSG00000085999	3.3813	2.76667	-0.340813	3.69771	1.83142	0.17596	0.261258	RAD54L	protein_coding	invariant
ENSG00000086015	7.97446	12.0877	0.57545	6.29807	9.91785	0.00163684	0.0044164	MAST2	protein_coding	invariant
ENSG00000086061	56.7804	46.2061	-0.281571	7.1175	2.59241	0.107377	0.171915	DNAJA1	protein_coding	invariant
ENSG00000086062	11.5248	9.87583	-0.229287	5.72955	1.65436	0.198366	0.288458	B4GALT1	protein_coding	invariant
ENSG00000086065	14.858	7.31628	-0.948219	4.84662	18.6238	1.59218e-05	6.25174e-05	CHMP5	protein_coding	invariant
ENSG00000086102	9.71051	10.0285	0.0286485	6.13438	0.0266451	0.870335	0.911435	NFX1	protein_coding	invariant
ENSG00000086189	4.62576	2.75685	-0.735748	4.59937	10.9065	0.000958284	0.00272303	DIMT1	protein_coding	invariant
ENSG00000086200	6.6395	10.2159	0.625996	5.96027	12.405	0.000428191	0.00130244	IPO11	protein_coding	invariant
ENSG00000086232	37.6363	37.2431	-0.00688119	7.68823	0.00182961	0.965882	0.977883	EIF2AK1	protein_coding	invariant
ENSG00000086289	9.66885	11.9732	0.288971	4.87886	1.92985	0.164775	0.247259	EPDR1	protein_coding	invariant
ENSG00000086475	26.7523	35.347	0.400479	6.90209	6.36878	0.0116146	0.0254587	SEPHS1	protein_coding	invariant
ENSG00000086504	23.058	4.82243	-2.28216	5.54418	118.347	1.45589e-27	9.85571e-26	MRPL28	protein_coding	dep
ENSG00000086506	2.97366	0.166761	-3.50341	0.535619	11.7355	0.000613188	0.00180604	HBQ1	protein_coding	dep
ENSG00000086544	5.7258	7.06117	0.306491	4.40754	2.16113	0.141541	0.217914	ITPKC	protein_coding	invariant
ENSG00000086570	1.36996	2.18773	0.705554	4.64303	12.3906	0.000431491	0.00131159	FAT2	protein_coding	invariant
ENSG00000086589	26.1505	12.3499	-1.02769	6.17649	23.5691	1.20508e-06	5.71653e-06	RBM22	protein_coding	dep
ENSG00000086598	53.0463	31.7876	-0.723515	7.36754	19.1807	1.18908e-05	4.7709e-05	TMED2	protein_coding	invariant
ENSG00000086666	13.3464	10.4341	-0.308112	5.9777	2.35764	0.12467	0.19528	ZFAND6	protein_coding	invariant
ENSG00000086712	14.9458	21.0026	0.499586	6.30723	9.10574	0.00254809	0.00657638	TXLNG	protein_coding	invariant
ENSG00000086717	1.79523	1.10077	-0.654845	2.54383	3.43118	0.0639763	0.110686	PPEF1	protein_coding	invariant
ENSG00000086758	59.6981	140.945	1.23933	10.7648	43.5429	4.14759e-11	3.87776e-10	HUWE1	protein_coding	enr
ENSG00000086827	17.2363	10.4721	-0.67858	5.40429	12.1387	0.000493873	0.00148269	ZW10	protein_coding	invariant
ENSG00000086848	2.83674	4.56094	0.644329	4.81536	10.078	0.00150048	0.00408454	ALG9	protein_coding	invariant
ENSG00000087008	4.96158	5.23672	0.0151712	4.27199	0.00437094	0.947288	0.964912	ACOX3	protein_coding	invariant
ENSG00000087053	24.7347	24.4109	-0.0125206	7.23652	0.00629966	0.936738	0.957718	MTMR2	protein_coding	invariant
ENSG00000087074	31.0224	17.3719	-0.799367	6.26357	16.4967	4.87355e-05	0.000176433	PPP1R15A	protein_coding	invariant
ENSG00000087076	4.433	1.46775	-1.5457	2.09466	9.81586	0.00173013	0.00464507	HSD17B14	protein_coding	dep
ENSG00000087086	377.694	47.9282	-2.92182	7.58473	217.882	2.62038e-49	1.3878e-46	FTL	protein_coding	dep
ENSG00000087087	31.9557	25.8152	-0.297678	7.14594	3.34569	0.0673812	0.115591	SRRT	protein_coding	invariant
ENSG00000087088	22.3187	6.39007	-1.81706	5.34132	75.5101	3.63543e-18	9.64112e-17	BAX	protein_coding	dep
ENSG00000087095	5.92018	10.6208	0.870618	5.2546	21.6721	3.23458e-06	1.42828e-05	NLK	protein_coding	invariant
ENSG00000087111	21.4628	12.3089	-0.815021	6.66862	23.7426	1.1012e-06	5.25838e-06	PIGS	protein_coding	invariant
ENSG00000087152	26.7767	35.3989	0.388776	7.3484	4.82938	0.0279787	0.0548577	ATXN7L3	protein_coding	invariant
ENSG00000087157	5.37576	4.37152	-0.356875	4.64845	2.78582	0.0951023	0.155259	PGS1	protein_coding	invariant
ENSG00000087191	27.61	12.2548	-1.16058	6.46563	44.674	2.32727e-11	2.24703e-10	PSMC5	protein_coding	dep
ENSG00000087206	10.4448	7.22126	-0.515665	5.4447	7.67441	0.00560094	0.0133496	UIMC1	protein_coding	invariant
ENSG00000087245	130.354	107.205	-0.282608	9.12909	2.67094	0.102196	0.165133	MMP2	protein_coding	invariant
ENSG00000087253	16.7509	26.1746	0.643238	7.28821	17.3856	3.05133e-05	0.000114303	LPCAT2	protein_coding	invariant
ENSG00000087258	43.5364	56.8154	0.38281	9.40542	4.68968	0.0303443	0.0588043	GNAO1	protein_coding	invariant
ENSG00000087263	15.0048	10.4238	-0.528763	6.22695	9.21756	0.00239705	0.00623302	OGFOD1	protein_coding	invariant
ENSG00000087266	3.26202	5.08624	0.629527	5.81926	13.2139	0.000277881	0.000877245	SH3BP2	protein_coding	invariant
ENSG00000087269	18.8851	13.5179	-0.496169	5.87848	7.88544	0.00498342	0.012029	NOP14	protein_coding	invariant
ENSG00000087274	23.7499	24.0597	0.0206954	8.30588	0.0167402	0.897054	0.929737	ADD1	protein_coding	invariant
ENSG00000087299	4.25974	8.65621	0.990959	5.30776	26.5978	2.50529e-07	1.31601e-06	L2HGDH	protein_coding	invariant
ENSG00000087301	13.9471	19.7401	0.488972	6.29027	8.37036	0.00381391	0.00945984	TXNDC16	protein_coding	invariant
ENSG00000087302	10.4635	5.80152	-0.819677	6.12673	21.0136	4.56031e-06	1.95425e-05	RTRAF	protein_coding	invariant
ENSG00000087303	10.5187	10.0496	-0.0502748	6.06166	0.0252775	0.873677	0.913925	NID2	protein_coding	invariant
ENSG00000087338	3.33378	4.90764	0.604896	4.29694	7.92495	0.00487578	0.0118008	GMCL1	protein_coding	invariant
ENSG00000087365	23.8976	19.9262	-0.264055	7.75135	2.87217	0.0901235	0.148531	SF3B2	protein_coding	invariant
ENSG00000087448	15.8175	33.5638	1.08857	7.53057	48.4031	3.47019e-12	3.79865e-11	KLHL42	protein_coding	enr
ENSG00000087460	90.6542	27.6856	-1.71238	9.71726	89.1901	3.58639e-21	1.37404e-19	GNAS	protein_coding	dep
ENSG00000087470	24.8192	26.6541	0.109521	7.55152	0.479918	0.48846	0.591506	DNM1L	protein_coding	invariant
ENSG00000087502	9.39919	14.6399	0.666619	6.11676	12.6871	0.00036818	0.00113291	ERGIC2	protein_coding	invariant
ENSG00000087586	22.7878	13.0312	-0.778799	5.77155	18.2628	1.92432e-05	7.45186e-05	AURKA	protein_coding	invariant
ENSG00000087842	7.72901	2.359	-1.67286	3.89637	38.0158	7.01733e-10	5.49874e-09	PIR	protein_coding	dep
ENSG00000087884	5.42267	1.32449	-2.01362	3.0514	31.9189	1.60744e-08	1.01669e-07	AAMDC	protein_coding	dep
ENSG00000087903	1.43823	1.48861	-0.0589931	3.70551	0.0502923	0.822555	0.873985	RFX2	protein_coding	invariant
ENSG00000087995	8.81641	9.0067	-0.00212618	5.08931	0.000110759	0.991603	0.995449	METTL2A	protein_coding	invariant
ENSG00000088035	1.55685	2.24879	0.52452	3.30605	3.58376	0.0583471	0.102284	ALG6	protein_coding	invariant
ENSG00000088038	27.0509	13.9718	-0.929812	7.16129	22.3926	2.22233e-06	1.00723e-05	CNOT3	protein_coding	invariant
ENSG00000088179	3.30612	6.87843	1.06455	6.03052	40.0325	2.49768e-10	2.0688e-09	PTPN4	protein_coding	enr
ENSG00000088205	8.96278	12.077	0.430409	6.3431	6.56182	0.010419	0.0230854	DDX18	protein_coding	invariant
ENSG00000088247	143.41	111.011	-0.370632	9.18385	4.59975	0.0319765	0.0612881	KHSRP	protein_coding	invariant
ENSG00000088256	31.1954	33.7987	0.109032	7.67047	0.472946	0.491635	0.594671	GNA11	protein_coding	invariant
ENSG00000088280	3.89917	3.80442	0.0433742	4.31089	0.0359854	0.849546	0.895182	ASAP3	protein_coding	invariant
ENSG00000088298	11.4602	2.87936	-1.90067	4.00716	49.2767	2.2229e-12	2.52223e-11	EDEM2	protein_coding	dep
ENSG00000088305	6.27116	6.06879	-0.0186004	4.85954	0.00848745	0.926597	0.95044	DNMT3B	protein_coding	invariant
ENSG00000088325	70.8575	42.4788	-0.73225	7.69133	21.0766	4.41294e-06	1.89787e-05	TPX2	protein_coding	invariant
ENSG00000088356	17.3034	5.66131	-1.7161	4.64065	46.5859	8.76879e-12	9.04248e-11	PDRG1	protein_coding	dep
ENSG00000088367	18.6221	19.1146	0.0437241	7.51492	0.0757531	0.783137	0.843519	EPB41L1	protein_coding	invariant
ENSG00000088448	9.75556	8.37228	-0.20417	5.3976	1.24333	0.264829	0.364893	ANKRD10	protein_coding	invariant
ENSG00000088451	5.48416	5.45532	0.0499843	3.85164	0.044275	0.833343	0.882602	TGDS	protein_coding	invariant
ENSG00000088543	3.6664	3.64081	-0.0375064	3.57978	0.0220822	0.881869	0.920067	C3orf18	protein_coding	invariant
ENSG00000088682	13.6785	6.64535	-1.01013	5.53634	28.5431	9.16356e-08	5.15329e-07	COQ9	protein_coding	dep
ENSG00000088756	1.4511	2.19545	0.597929	4.37783	7.4839	0.0062253	0.0146095	ARHGAP28	protein_coding	invariant
ENSG00000088808	18.4019	19.4956	0.0852598	7.50312	0.295948	0.586434	0.682297	PPP1R13B	protein_coding	invariant
ENSG00000088812	17.259	36.7421	1.08724	7.86795	47.4747	5.57172e-12	5.91059e-11	ATRN	protein_coding	enr
ENSG00000088826	3.04154	1.53788	-1.04158	2.95477	10.0643	0.00151168	0.00410943	SMOX	protein_coding	dep
ENSG00000088832	55.0839	15.6573	-1.8456	6.57356	101.632	6.68523e-24	3.42966e-22	FKBP1A	protein_coding	dep
ENSG00000088833	7.343	2.0169	-1.79212	5.0885	67.1182	2.55709e-16	5.29868e-15	NSFL1C	protein_coding	dep
ENSG00000088854	9.06264	15.8012	0.803088	6.70373	25.5803	4.24351e-07	2.15916e-06	C20orf194	protein_coding	invariant
ENSG00000088876	2.79247	3.46855	0.301628	3.82514	1.68256	0.194585	0.284077	ZNF343	protein_coding	invariant
ENSG00000088881	1.62121	1.69805	-0.0273472	2.61959	0.00659333	0.935283	0.956694	EBF4	protein_coding	invariant
ENSG00000088882	1.36599	0.538694	-1.44914	1.55254	8.09723	0.00443329	0.0108186	CPXM1	protein_coding	dep
ENSG00000088888	23.6874	50.1622	1.08084	8.75254	40.9376	1.57165e-10	1.34573e-09	MAVS	protein_coding	enr
ENSG00000088899	5.73237	8.2184	0.523252	5.19796	6.69654	0.00966001	0.0215709	LZTS3	protein_coding	invariant
ENSG00000088930	54.6145	50.6673	-0.101664	7.49292	0.413819	0.520037	0.622462	XRN2	protein_coding	invariant
ENSG00000088970	9.79776	6.06224	-0.652968	5.43294	11.7663	0.000603134	0.00178014	KIZ	protein_coding	invariant
ENSG00000088986	54.7044	8.66004	-2.65402	6.61967	185.096	3.73899e-42	1.0687e-39	DYNLL1	protein_coding	dep
ENSG00000089006	17.1741	11.1561	-0.609298	6.84163	13.8053	0.000202762	0.000656208	SNX5	protein_coding	invariant
ENSG00000089009	93.356	21.2203	-2.11361	8.02479	133.144	8.40935e-31	7.31532e-29	RPL6	protein_coding	dep
ENSG00000089022	5.5531	6.53126	0.233192	6.36719	1.96579	0.160895	0.242778	MAPKAPK5	protein_coding	invariant
ENSG00000089041	2.50569	4.71949	0.851933	4.17266	12.8301	0.00034108	0.00105638	P2RX7	protein_coding	invariant
ENSG00000089048	9.56216	14.5367	0.641881	5.25295	11.0868	0.00086944	0.00248784	ESF1	protein_coding	invariant
ENSG00000089050	13.752	4.8215	-1.50077	5.27464	53.8282	2.18805e-13	2.87593e-12	RBBP9	protein_coding	dep
ENSG00000089053	11.1862	7.1683	-0.659793	6.83342	14.5219	0.000138543	0.000462442	ANAPC5	protein_coding	invariant
ENSG00000089057	16.3823	35.1555	1.10197	7.57787	50.7199	1.06536e-12	1.26543e-11	SLC23A2	protein_coding	enr
ENSG00000089060	1.17144	1.23179	0.117317	3.05327	0.169314	0.680722	0.760898	SLC8B1	protein_coding	invariant
ENSG00000089063	50.3428	10.0662	-2.34905	6.60147	162.906	2.62226e-37	4.0706e-35	TMEM230	protein_coding	dep
ENSG00000089091	1.3616	1.47745	0.129666	3.23938	0.232683	0.629541	0.719893	DZANK1	protein_coding	invariant
ENSG00000089094	6.91147	10.3352	0.573225	6.85613	13.0049	0.000310673	0.000968707	KDM2B	protein_coding	invariant
ENSG00000089123	5.41269	8.6495	0.689716	4.27919	10.823	0.00100248	0.00283741	TASP1	protein_coding	invariant
ENSG00000089127	1.0757	0.92375	-0.498719	2.32887	1.39498	0.237566	0.334809	OAS1	protein_coding	invariant
ENSG00000089154	30.6408	59.5649	0.95522	8.75493	24.883	6.0916e-07	3.03099e-06	GCN1	protein_coding	invariant
ENSG00000089157	244.775	98.4986	-1.31411	9.42698	54.1811	1.82837e-13	2.43517e-12	RPLP0	protein_coding	dep
ENSG00000089159	17.3051	15.6125	-0.153826	6.94502	0.893426	0.344551	0.449896	PXN	protein_coding	invariant
ENSG00000089163	3.15776	1.96185	-0.70938	1.86884	2.64105	0.104135	0.167706	SIRT4	protein_coding	invariant
ENSG00000089169	9.39087	6.51453	-0.547519	6.37377	9.27616	0.00232156	0.00605427	RPH3A	protein_coding	invariant
ENSG00000089177	3.876	5.28918	0.491584	5.13601	5.69443	0.0170189	0.0356016	KIF16B	protein_coding	invariant
ENSG00000089195	10.0185	8.75576	-0.212498	5.16768	1.19045	0.275238	0.376412	TRMT6	protein_coding	invariant
ENSG00000089199	63.9757	54.8525	-0.227095	8.04835	1.91031	0.166929	0.249908	CHGB	protein_coding	invariant
ENSG00000089220	142.312	61.4964	-1.20961	7.3004	56.5322	5.52843e-14	8.04124e-13	PEBP1	protein_coding	dep
ENSG00000089234	14.198	16.0377	0.185175	6.13508	1.22265	0.268841	0.369346	BRAP	protein_coding	invariant
ENSG00000089248	30.7588	10.0087	-1.55618	6.04672	63.4063	1.68175e-15	3.11877e-14	ERP29	protein_coding	dep
ENSG00000089280	244.747	269.521	0.138618	11.3681	0.489726	0.48405	0.586924	FUS	protein_coding	invariant
ENSG00000089289	20.8161	5.8132	-1.78179	4.80558	62.3085	2.93656e-15	5.23551e-14	IGBP1	protein_coding	dep
ENSG00000089335	7.65963	11.281	0.585527	5.55387	10.2235	0.00138664	0.00379934	ZNF302	protein_coding	invariant
ENSG00000089351	25.7017	16.738	-0.628371	6.99701	14.9194	0.000112205	0.00038151	GRAMD1A	protein_coding	invariant
ENSG00000089486	6.85167	3.09303	-1.12347	4.54423	25.1158	5.39878e-07	2.70269e-06	CDIP1	protein_coding	dep
ENSG00000089505	2.39935	5.22839	1.18583	2.28956	13.5047	0.000237972	0.000760186	CMTM1	protein_coding	enr
ENSG00000089558	6.50488	6.30563	-0.0628909	4.60943	0.0943711	0.758692	0.823395	KCNH4	protein_coding	invariant
ENSG00000089597	63.9467	40.2304	-0.680941	8.04173	14.7225	0.00012455	0.000419679	GANAB	protein_coding	invariant
ENSG00000089639	5.09369	4.66434	-0.130198	4.21436	0.307569	0.579176	0.676237	GMIP	protein_coding	invariant
ENSG00000089682	3.00301	7.88349	1.40982	4.94375	55.1427	1.12091e-13	1.54787e-12	RBM41	protein_coding	enr
ENSG00000089685	29.6786	9.94796	-1.60784	6.30582	69.656	7.06038e-17	1.54292e-15	BIRC5	protein_coding	dep
ENSG00000089693	57.4808	22.8983	-1.30332	7.28445	56.7369	4.98191e-14	7.32919e-13	MLF2	protein_coding	dep
ENSG00000089723	6.24035	7.35852	0.293193	4.86115	1.86498	0.172051	0.256446	OTUB2	protein_coding	invariant
ENSG00000089737	20.7862	18.2421	-0.184536	7.39905	1.37084	0.241667	0.33934	DDX24	protein_coding	invariant
ENSG00000089775	4.23038	8.02993	0.921972	6.18395	30.5315	3.28497e-08	1.98498e-07	ZBTB25	protein_coding	invariant
ENSG00000089818	7.03269	5.72321	-0.260238	5.84203	1.97705	0.159702	0.24132	NECAP1	protein_coding	invariant
ENSG00000089820	4.98826	5.6969	0.154853	4.87155	0.580547	0.446098	0.551169	ARHGAP4	protein_coding	invariant
ENSG00000089876	1.56102	2.06365	0.485627	2.8137	2.62744	0.105031	0.168925	DHX32	protein_coding	invariant
ENSG00000089902	32.5632	75.7173	1.22052	8.37886	52.838	3.62234e-13	4.60971e-12	RCOR1	protein_coding	enr
ENSG00000089916	4.61903	11.5095	1.31625	7.4413	66.7222	3.126e-16	6.39658e-15	GPATCH2L	protein_coding	enr
ENSG00000090006	7.36398	6.36636	-0.208341	5.81662	0.938913	0.332557	0.437682	LTBP4	protein_coding	invariant
ENSG00000090013	2.38429	0.163763	-3.28474	1.67458	24.0911	9.18843e-07	4.4382e-06	BLVRB	protein_coding	dep
ENSG00000090020	12.1068	7.55819	-0.708143	5.963	12.7418	0.000357565	0.00110289	SLC9A1	protein_coding	invariant
ENSG00000090054	10.2466	16.0103	0.665693	6.4054	13.6664	0.000218326	0.000701659	SPTLC1	protein_coding	invariant
ENSG00000090060	28.1421	32.151	0.194304	8.67972	1.37513	0.240933	0.338467	PAPOLA	protein_coding	invariant
ENSG00000090061	12.8204	5.30416	-1.26101	6.28004	46.7215	8.1828e-12	8.4634e-11	CCNK	protein_coding	dep
ENSG00000090097	22.067	8.50956	-1.43613	5.90593	50.5533	1.15969e-12	1.36845e-11	PCBP4	protein_coding	dep
ENSG00000090238	7.90506	2.7421	-1.57129	4.26009	35.2932	2.83624e-09	2.01547e-08	YPEL3	protein_coding	dep
ENSG00000090263	5.95381	4.15506	-0.505885	4.79237	6.03096	0.0140571	0.0301126	MRPS33	protein_coding	invariant
ENSG00000090266	10.1444	1.96146	-2.41653	4.93283	96.7857	7.72532e-23	3.61324e-21	NDUFB2	protein_coding	dep
ENSG00000090273	15.6998	5.88992	-1.52316	5.05063	45.589	1.45855e-11	1.45267e-10	NUDC	protein_coding	dep
ENSG00000090316	8.20037	4.50633	-0.878607	6.01032	24.61	7.01875e-07	3.4598e-06	MAEA	protein_coding	invariant
ENSG00000090372	29.5098	30.3022	0.043084	7.83755	0.070342	0.790839	0.849427	STRN4	protein_coding	invariant
ENSG00000090432	10.0893	8.11669	-0.320506	4.51077	2.32161	0.127588	0.199243	MUL1	protein_coding	invariant
ENSG00000090447	4.91682	2.43964	-1.01811	4.95171	24.1319	8.99596e-07	4.35457e-06	TFAP4	protein_coding	dep
ENSG00000090470	10.4777	14.5869	0.45032	5.29562	5.81674	0.0158743	0.0334928	PDCD7	protein_coding	invariant
ENSG00000090487	14.2755	4.49909	-1.5913	5.35279	59.2827	1.3657e-14	2.17823e-13	SPG21	protein_coding	dep
ENSG00000090520	8.56224	8.0025	-0.078678	5.58679	0.193065	0.660378	0.745338	DNAJB11	protein_coding	invariant
ENSG00000090565	8.70015	13.9818	0.667935	6.11476	15.1374	9.99635e-05	0.000342865	RAB11FIP3	protein_coding	invariant
ENSG00000090581	7.4628	4.36871	-0.799315	4.68156	14.1855	0.00016564	0.000544881	GNPTG	protein_coding	invariant
ENSG00000090612	3.57427	7.60263	1.10195	6.26017	41.1338	1.42158e-10	1.2301e-09	ZNF268	protein_coding	enr
ENSG00000090615	11.768	23.8715	1.01262	7.53732	36.1916	1.7884e-09	1.31176e-08	GOLGA3	protein_coding	enr
ENSG00000090621	35.551	30.8174	-0.215928	7.81578	1.66916	0.196372	0.286159	PABPC4	protein_coding	invariant
ENSG00000090661	1.30889	0.532258	-1.15175	2.24031	5.72048	0.0167682	0.0351384	CERS4	protein_coding	dep
ENSG00000090674	5.15518	1.18066	-1.93938	3.92533	47.9213	4.43678e-12	4.76689e-11	MCOLN1	protein_coding	dep
ENSG00000090686	5.13335	7.05545	0.475064	5.83865	7.34078	0.00674075	0.0157087	USP48	protein_coding	invariant
ENSG00000090776	20.2962	28.4751	0.483622	6.30954	8.38795	0.00377718	0.00938405	EFNB1	protein_coding	invariant
ENSG00000090857	12.3649	23.1231	0.908522	7.51021	32.4986	1.19276e-08	7.67621e-08	PDPR	protein_coding	invariant
ENSG00000090861	51.9284	67.6678	0.375188	8.06274	5.00375	0.0252924	0.0504323	AARS1	protein_coding	invariant
ENSG00000090863	25.7211	49.5251	0.943794	9.04411	30.3289	3.64655e-08	2.18587e-07	GLG1	protein_coding	invariant
ENSG00000090889	14.1939	22.1563	0.64693	6.35303	13.9367	0.000189075	0.000614784	KIF4A	protein_coding	invariant
ENSG00000090905	17.4306	38.268	1.138	8.48678	43.9498	3.36908e-11	3.17795e-10	TNRC6A	protein_coding	enr
ENSG00000090924	23.4021	27.3961	0.229144	7.85293	1.68017	0.194902	0.284359	PLEKHG2	protein_coding	invariant
ENSG00000090932	12.0509	4.10014	-1.52375	4.56963	41.3723	1.25828e-10	1.09883e-09	DLL3	protein_coding	dep
ENSG00000090971	19.7822	7.25471	-1.49747	4.87054	42.2404	8.07156e-11	7.24087e-10	NAT14	protein_coding	dep
ENSG00000090975	1.49144	2.42917	0.682127	4.06985	9.64335	0.00190038	0.00504945	PITPNM2	protein_coding	invariant
ENSG00000090989	7.97699	7.60772	-0.0403674	5.40682	0.0466641	0.828973	0.879008	EXOC1	protein_coding	invariant
ENSG00000091009	8.404	12.9786	0.639733	6.1321	14.426	0.000145775	0.00048476	RBM27	protein_coding	invariant
ENSG00000091039	16.1051	37.1593	1.20736	7.91808	59.9275	9.84171e-15	1.5937e-13	OSBPL8	protein_coding	enr
ENSG00000091073	4.15954	1.59171	-1.27969	4.06011	20.1063	7.3254e-06	3.04428e-05	DTX2	protein_coding	dep
ENSG00000091127	19.5008	16.7068	-0.240082	6.33435	1.87586	0.170805	0.254927	PUS7	protein_coding	invariant
ENSG00000091129	35.3865	63.9283	0.855282	8.66821	26.1546	3.15152e-07	1.63543e-06	NRCAM	protein_coding	invariant
ENSG00000091136	34.6696	54.0956	0.638656	8.47571	12.9949	0.000312343	0.000972905	LAMB1	protein_coding	invariant
ENSG00000091140	23.7508	42.729	0.857238	7.39352	25.3407	4.80474e-07	2.42826e-06	DLD	protein_coding	invariant
ENSG00000091157	1.76845	3.35556	0.954988	5.28038	25.1223	5.38072e-07	2.6944e-06	WDR7	protein_coding	invariant
ENSG00000091164	5.14532	2.34639	-1.0826	5.49394	30.6709	3.0572e-08	1.85419e-07	TXNL1	protein_coding	dep
ENSG00000091317	8.58023	16.6525	0.969727	5.55035	29.2362	6.40707e-08	3.7002e-07	CMTM6	protein_coding	invariant
ENSG00000091409	1.24492	1.64517	0.478432	3.26661	2.44814	0.117664	0.185956	ITGA6	protein_coding	invariant
ENSG00000091436	2.57903	3.91057	0.583064	5.43573	9.66878	0.00187426	0.00498961	MAP3K20	protein_coding	invariant
ENSG00000091483	26.694	23.8961	-0.143043	5.77959	0.6233	0.429824	0.534519	FH	protein_coding	invariant
ENSG00000091527	49.7071	91.0414	0.876685	8.25474	28.5358	9.19834e-08	5.17123e-07	CDV3	protein_coding	invariant
ENSG00000091542	27.8271	21.1007	-0.42742	6.47251	5.74259	0.0165583	0.0347675	ALKBH5	protein_coding	invariant
ENSG00000091592	0.950531	1.50149	0.701091	3.77407	8.84367	0.00294107	0.00748443	NLRP1	protein_coding	invariant
ENSG00000091640	7.54195	2.54699	-1.45548	4.02619	31.757	1.74721e-08	1.10045e-07	SPAG7	protein_coding	dep
ENSG00000091651	7.69289	5.73028	-0.4227	4.90327	4.30829	0.037927	0.0710003	ORC6	protein_coding	invariant
ENSG00000091656	16.1172	31.9841	0.988541	8.56405	36.8219	1.29428e-09	9.68265e-09	ZFHX4	protein_coding	invariant
ENSG00000091732	14.1141	8.43941	-0.771743	5.14733	14.4827	0.000141453	0.000471256	ZC3HC1	protein_coding	invariant
ENSG00000091844	1.76833	4.9392	1.48179	4.57978	56.08	6.95829e-14	1.00078e-12	RGS17	protein_coding	enr
ENSG00000091947	14.0359	3.91034	-1.95149	4.91306	65.3615	6.23454e-16	1.22293e-14	TMEM101	protein_coding	dep
ENSG00000091972	2.7267	1.95392	-0.704103	2.8789	3.50681	0.0611169	0.106383	CD200	protein_coding	invariant
ENSG00000092010	33.6368	5.76952	-2.46121	5.29656	122.844	1.5084e-28	1.11471e-26	PSME1	protein_coding	dep
ENSG00000092020	10.6691	3.93059	-1.34529	4.96073	37.0936	1.12595e-09	8.5153e-09	PPP2R3C	protein_coding	dep
ENSG00000092036	2.5023	0.874864	-1.59037	2.42457	15.2904	9.21845e-05	0.000318062	HAUS4	protein_coding	dep
ENSG00000092051	34.0493	32.6124	-0.0598598	7.46753	0.143381	0.704943	0.782222	JPH4	protein_coding	invariant
ENSG00000092094	2.7355	1.37706	-1.02986	3.53644	11.5361	0.000682573	0.00199369	OSGEP	protein_coding	dep
ENSG00000092096	15.9838	6.25138	-1.39731	5.65363	48.1596	3.92903e-12	4.26462e-11	SLC22A17	protein_coding	dep
ENSG00000092108	11.9707	9.42643	-0.313054	6.13044	3.02812	0.0818326	0.136656	SCFD1	protein_coding	invariant
ENSG00000092140	6.79819	13.1849	0.95684	6.50489	34.1297	5.1558e-09	3.50077e-08	G2E3	protein_coding	invariant
ENSG00000092148	19.2494	46.8436	1.28363	8.68512	56.648	5.21231e-14	7.64939e-13	HECTD1	protein_coding	enr
ENSG00000092199	83.4897	49.2191	-0.757269	8.93023	18.0394	2.16377e-05	8.3059e-05	HNRNPC	protein_coding	invariant
ENSG00000092201	43.4035	66.1002	0.610124	8.5571	13.0959	0.000295938	0.000928875	SUPT16H	protein_coding	invariant
ENSG00000092203	17.7205	14.112	-0.321408	6.83369	3.91374	0.0478929	0.0863963	TOX4	protein_coding	invariant
ENSG00000092208	4.49275	2.37292	-0.841554	3.42752	9.02881	0.00265757	0.00682667	GEMIN2	protein_coding	invariant
ENSG00000092330	16.3846	9.53911	-0.789903	5.20349	16.5889	4.64214e-05	0.000168666	TINF2	protein_coding	invariant
ENSG00000092421	10.61	16.1304	0.611873	7.18379	13.0132	0.000309306	0.000965113	SEMA6A	protein_coding	invariant
ENSG00000092439	10.9483	22.4814	1.03612	7.67249	44.1725	3.00683e-11	2.85871e-10	TRPM7	protein_coding	enr
ENSG00000092445	8.77297	7.44496	-0.267503	6.4508	2.07999	0.149241	0.227841	TYRO3	protein_coding	invariant
ENSG00000092470	8.29985	11.271	0.441983	5.27987	5.15862	0.0231313	0.0465652	WDR76	protein_coding	invariant
ENSG00000092531	11.5759	6.97953	-0.698442	5.81759	14.2553	0.000159611	0.00052678	SNAP23	protein_coding	invariant
ENSG00000092621	21.7113	8.03907	-1.42089	7.13967	74.1718	7.16068e-18	1.80845e-16	PHGDH	protein_coding	dep
ENSG00000092758	1.63912	1.55842	-0.0715601	2.99755	0.052364	0.819	0.871203	COL9A3	protein_coding	invariant
ENSG00000092820	58.319	42.4715	-0.460463	7.38859	8.66181	0.00324948	0.00820319	EZR	protein_coding	invariant
ENSG00000092841	32.5262	8.19025	-1.97967	6.62122	124.512	6.50971e-29	4.96696e-27	MYL6	protein_coding	dep
ENSG00000092847	10.3047	18.7991	0.86834	7.64316	31.4092	2.0899e-08	1.29634e-07	AGO1	protein_coding	invariant
ENSG00000092853	3.16517	6.04064	0.902035	5.37333	17.4858	2.89462e-05	0.000108999	CLSPN	protein_coding	invariant
ENSG00000092871	4.36397	3.81262	-0.177226	5.15032	0.82975	0.362345	0.467958	RFFL	protein_coding	invariant
ENSG00000092929	1.13477	0.785384	-0.523811	3.02668	3.05096	0.0806894	0.134998	UNC13D	protein_coding	invariant
ENSG00000092931	4.14892	4.76838	0.151932	4.8429	0.516109	0.472506	0.576295	MFSD11	protein_coding	invariant
ENSG00000092964	92.6909	71.5134	-0.375638	9.22911	4.78709	0.0286738	0.0560862	DPYSL2	protein_coding	invariant
ENSG00000092978	4.74547	5.92428	0.304672	5.53512	2.86862	0.0903224	0.148805	GPATCH2	protein_coding	invariant
ENSG00000093000	22.5485	42.9009	0.929335	8.06159	34.0744	5.30445e-09	3.59628e-08	NUP50	protein_coding	invariant
ENSG00000093009	10.46	4.78018	-1.12308	4.62955	23.1524	1.49659e-06	6.98251e-06	CDC45	protein_coding	dep
ENSG00000093010	13.0733	4.63996	-1.52772	5.58292	60.9688	5.79858e-15	9.79503e-14	COMT	protein_coding	dep
ENSG00000093144	9.35929	5.32511	-0.762321	5.45607	14.7844	0.000120527	0.000407115	ECHDC1	protein_coding	invariant
ENSG00000093167	2.09933	1.94723	-0.0328974	4.48386	0.0220513	0.881951	0.920067	LRRFIP2	protein_coding	invariant
ENSG00000093183	5.55416	11.2478	1.01528	6.04642	35.4443	2.62445e-09	1.87704e-08	SEC22C	protein_coding	enr
ENSG00000093217	1.75468	2.94033	0.745625	3.79262	10.4946	0.00119727	0.00333424	XYLB	protein_coding	invariant
ENSG00000094631	5.20206	3.6889	-0.51452	5.59276	7.76347	0.00533133	0.0127644	HDAC6	protein_coding	invariant
ENSG00000094804	9.49314	7.51554	-0.381983	5.51076	3.14783	0.0760279	0.128295	CDC6	protein_coding	invariant
ENSG00000094841	3.68736	2.99613	-0.189438	3.72265	0.536164	0.464027	0.568649	UPRT	protein_coding	invariant
ENSG00000094880	15.4772	15.7602	0.0485367	6.18214	0.0783874	0.779495	0.8403	CDC23	protein_coding	invariant
ENSG00000094914	17.5483	5.80388	-1.55385	5.87955	66.8259	2.9657e-16	6.08932e-15	AAAS	protein_coding	dep
ENSG00000094916	50.2027	99.7813	0.990289	10.135	28.7295	8.32266e-08	4.7039e-07	CBX5	protein_coding	invariant
ENSG00000094975	16.261	35.9222	1.145	7.66588	54.3727	1.65848e-13	2.22868e-12	SUCO	protein_coding	enr
ENSG00000095002	6.68974	12.5585	0.909117	7.01464	29.6725	5.11549e-08	3.00048e-07	MSH2	protein_coding	invariant
ENSG00000095015	38.2416	74.9705	0.97218	8.76725	34.1335	5.14566e-09	3.49653e-08	MAP3K1	protein_coding	invariant
ENSG00000095066	3.27578	2.46192	-0.423023	4.15796	3.41046	0.0647843	0.111912	HOOK2	protein_coding	invariant
ENSG00000095139	77.0319	57.287	-0.420942	8.14096	6.64579	0.00993903	0.0221445	ARCN1	protein_coding	invariant
ENSG00000095209	3.71686	3.88906	0.0325423	4.10018	0.0209463	0.884925	0.921782	TMEM38B	protein_coding	invariant
ENSG00000095261	25.1826	18.7218	-0.444429	6.6083	7.04527	0.00794747	0.0181428	PSMD5	protein_coding	invariant
ENSG00000095319	24.0238	41.9096	0.801801	8.03793	26.2507	2.99853e-07	1.56099e-06	NUP188	protein_coding	invariant
ENSG00000095321	12.9093	4.06199	-1.63044	5.15096	52.9178	3.47802e-13	4.43463e-12	CRAT	protein_coding	dep
ENSG00000095370	3.88243	4.31381	0.0861788	4.21151	0.136847	0.711435	0.787776	SH2D3C	protein_coding	invariant
ENSG00000095380	8.26794	2.02168	-1.98441	4.84411	74.9259	4.88712e-18	1.2754e-16	NANS	protein_coding	dep
ENSG00000095383	1.86431	1.31229	-0.482968	2.66256	2.06317	0.150896	0.22986	TBC1D2	protein_coding	invariant
ENSG00000095485	9.01419	6.106	-0.617564	4.95916	8.86557	0.002906	0.0074046	CWF19L1	protein_coding	invariant
ENSG00000095539	7.79142	5.96527	-0.370848	5.21869	2.82627	0.0927337	0.152055	SEMA4G	protein_coding	invariant
ENSG00000095564	11.9527	24.0209	1.01866	7.07163	36.6901	1.38478e-09	1.03203e-08	BTAF1	protein_coding	enr
ENSG00000095574	11.9264	14.2175	0.28672	6.01725	2.2995	0.129416	0.201755	IKZF5	protein_coding	invariant
ENSG00000095627	15.7964	35.5502	1.15971	7.03549	43.1738	5.0088e-11	4.62531e-10	TDRD1	protein_coding	enr
ENSG00000095739	16.399	14.5231	-0.131642	5.08483	0.446814	0.503852	0.606475	BAMBI	protein_coding	invariant
ENSG00000095752	2.7377	2.39989	-0.19656	2.85265	0.371093	0.542409	0.642449	IL11	protein_coding	invariant
ENSG00000095787	21.1889	29.9198	0.503317	8.30309	8.33432	0.00389029	0.00962656	WAC	protein_coding	invariant
ENSG00000095794	1.30488	0.802144	-0.58395	2.7832	3.22187	0.0726604	0.123375	CREM	protein_coding	invariant
ENSG00000095906	9.7538	2.97467	-1.84226	5.1011	60.0241	9.37008e-15	1.52563e-13	NUBP2	protein_coding	dep
ENSG00000095932	1.22199	0.41617	-1.0701	0.837187	2.3794	0.122945	0.192977	SMIM24	protein_coding	invariant
ENSG00000095951	6.09538	11.6076	0.942564	6.58406	21.1139	4.32787e-06	1.86574e-05	HIVEP1	protein_coding	invariant
ENSG00000096060	13.1121	13.5535	0.0488785	7.14737	0.0992413	0.752742	0.818912	FKBP5	protein_coding	invariant
ENSG00000096063	30.2056	24.8401	-0.294715	7.52848	2.92734	0.0870907	0.144153	SRPK1	protein_coding	invariant
ENSG00000096070	21.3691	32.0452	0.593688	7.45818	10.5594	0.00115601	0.00323334	BRPF3	protein_coding	invariant
ENSG00000096080	25.4111	4.47295	-2.24171	4.51012	70.3621	4.93604e-17	1.10965e-15	MRPS18A	protein_coding	dep
ENSG00000096092	17.485	8.43804	-1.00478	3.84881	13.6542	0.000219751	0.00070586	TMEM14A	protein_coding	dep
ENSG00000096384	479.914	293.028	-0.712351	10.1722	14.5756	0.000134645	0.000450243	HSP90AB1	protein_coding	invariant
ENSG00000096401	11.8856	12.9197	0.139035	6.27898	0.660013	0.416555	0.521543	CDC5L	protein_coding	invariant
ENSG00000096433	1.06084	1.23986	0.196275	3.47643	0.596787	0.439806	0.544827	ITPR3	protein_coding	invariant
ENSG00000096654	5.40103	5.51424	0.088508	4.12188	0.153367	0.695338	0.773758	ZNF184	protein_coding	invariant
ENSG00000096717	15.1042	31.0206	1.05695	6.69685	32.9274	9.5663e-09	6.24132e-08	SIRT1	protein_coding	enr
ENSG00000096746	20.8577	23.5719	0.197297	6.90647	1.06471	0.302143	0.405568	HNRNPH3	protein_coding	invariant
ENSG00000096872	2.19852	2.37937	0.121107	3.22782	0.182694	0.669068	0.752477	IFT74	protein_coding	invariant
ENSG00000096968	1.14697	1.88465	0.787388	3.14838	8.50262	0.00354635	0.00886808	JAK2	protein_coding	invariant
ENSG00000097007	35.2968	66.2094	0.905455	8.46504	29.9411	4.4536e-08	2.63976e-07	ABL1	protein_coding	invariant
ENSG00000097021	22.6539	6.47996	-1.81652	5.99857	89.2508	3.47797e-21	1.3382e-19	ACOT7	protein_coding	dep
ENSG00000097033	10.2288	9.14334	-0.14096	6.07761	0.642661	0.422749	0.527506	SH3GLB1	protein_coding	invariant
ENSG00000097046	8.39694	10.5341	0.372633	5.09131	3.16977	0.0750131	0.126807	CDC7	protein_coding	invariant
ENSG00000099194	100.164	175.729	0.811452	9.49473	21.0676	4.43367e-06	1.90588e-05	SCD	protein_coding	invariant
ENSG00000099203	11.7427	3.51921	-1.65026	4.07182	40.3985	2.07103e-10	1.73456e-09	TMED1	protein_coding	dep
ENSG00000099204	26.3886	38.2597	0.5323	8.36122	10.3474	0.00129656	0.00358306	ABLIM1	protein_coding	invariant
ENSG00000099219	3.35581	6.13845	0.881336	4.88107	21.5906	3.37502e-06	1.48302e-05	ERMP1	protein_coding	invariant
ENSG00000099246	9.86695	17.5203	0.847324	6.3912	23.1103	1.5297e-06	7.12319e-06	RAB18	protein_coding	invariant
ENSG00000099250	22.6473	28.6165	0.332972	8.19993	4.09036	0.0431285	0.0792303	NRP1	protein_coding	invariant
ENSG00000099256	12.7909	7.86819	-0.626613	4.68752	6.78428	0.00919641	0.0206643	PRTFDC1	protein_coding	invariant
ENSG00000099260	1.71156	1.07537	-0.498639	3.66375	2.73467	0.098192	0.159508	PALMD	protein_coding	invariant
ENSG00000099282	14.615	4.01075	-1.85941	4.79523	67.1688	2.49227e-16	5.17627e-15	TSPAN15	protein_coding	dep
ENSG00000099284	42.8433	17.0218	-1.3435	5.92699	53.9529	2.05354e-13	2.70704e-12	MACROH2A2	protein_coding	dep
ENSG00000099290	6.82928	7.06489	0.0603854	5.17079	0.105057	0.745844	0.813176	WASHC2A	protein_coding	invariant
ENSG00000099308	11.9152	16.1386	0.433402	6.55222	6.01142	0.0142136	0.0303971	MAST3	protein_coding	invariant
ENSG00000099326	3.01753	2.65845	-0.157276	4.28267	0.509675	0.475279	0.579011	MZF1	protein_coding	invariant
ENSG00000099330	5.00972	1.83701	-1.54025	2.93741	15.5448	8.05737e-05	0.000281072	OCEL1	protein_coding	dep
ENSG00000099331	10.8805	22.0791	1.01265	7.32808	38.81	4.67135e-10	3.72859e-09	MYO9B	protein_coding	enr
ENSG00000099341	58.1265	15.5121	-1.87353	6.896	111.272	5.15914e-26	3.14918e-24	PSMD8	protein_coding	dep
ENSG00000099364	23.7554	42.8103	0.843259	7.14885	28.6686	8.58842e-08	4.83891e-07	FBXL19	protein_coding	invariant
ENSG00000099365	2.20109	1.55587	-0.426013	3.41977	1.78231	0.181866	0.268629	STX1B	protein_coding	invariant
ENSG00000099377	1.09969	0.579291	-1.1856	1.35494	5.14935	0.023255	0.0467568	HSD3B7	protein_coding	dep
ENSG00000099381	21.9815	41.9741	0.935078	7.65466	25.9917	3.42895e-07	1.76516e-06	SETD1A	protein_coding	invariant
ENSG00000099385	9.25013	3.75568	-1.32698	4.95433	39.6181	3.08813e-10	2.52419e-09	BCL7C	protein_coding	dep
ENSG00000099399	4.56199	2.09454	-0.991501	2.69157	7.37182	0.00662539	0.0154578	MAGEB2	protein_coding	invariant
ENSG00000099617	1.29619	0.776684	-0.773013	1.58679	2.38816	0.122258	0.192203	EFNA2	protein_coding	invariant
ENSG00000099622	30.1358	9.22791	-1.70047	7.01861	102.249	4.89603e-24	2.54806e-22	CIRBP	protein_coding	dep
ENSG00000099624	45.0763	9.31972	-2.30484	6.03712	138.406	5.93942e-32	5.71931e-30	ATP5F1D	protein_coding	dep
ENSG00000099625	5.72229	5.9903	-0.00788259	4.71832	0.00113709	0.9731	0.982319	CBARP	protein_coding	invariant
ENSG00000099783	32.6359	33.6544	0.0538179	7.54358	0.110602	0.73946	0.808247	HNRNPM	protein_coding	invariant
ENSG00000099785	7.92245	2.42956	-1.76909	3.75323	37.0904	1.12777e-09	8.52195e-09	MARCHF2	protein_coding	dep
ENSG00000099795	78.75	25.1644	-1.75261	4.93069	57.7082	3.0404e-14	4.61235e-13	NDUFB7	protein_coding	dep
ENSG00000099797	28.0553	4.27653	-2.65873	6.65926	170.726	5.13587e-39	9.83847e-37	TECR	protein_coding	dep
ENSG00000099800	46.7777	9.79216	-2.24835	5.68223	122.841	1.51046e-28	1.11471e-26	TIMM13	protein_coding	dep
ENSG00000099804	36.2498	11.3738	-1.7705	5.59127	67.4993	2.10761e-16	4.39764e-15	CDC34	protein_coding	dep
ENSG00000099810	3.13032	6.07577	0.947765	6.00919	31.0956	2.45622e-08	1.50944e-07	MTAP	protein_coding	invariant
ENSG00000099812	2.35074	0.834036	-1.4958	2.56357	15.3636	8.86794e-05	0.000307188	MISP	protein_coding	dep
ENSG00000099814	6.30591	13.2261	1.05568	6.07688	35.4441	2.62475e-09	1.87704e-08	CEP170B	protein_coding	enr
ENSG00000099817	26.9543	8.9221	-1.61928	6.50867	83.5655	6.16398e-20	2.0366e-18	POLR2E	protein_coding	dep
ENSG00000099821	12.8998	16.7455	0.345581	6.18971	2.26296	0.1325	0.205915	POLRMT	protein_coding	invariant
ENSG00000099822	30.9827	26.3125	-0.258201	6.61808	1.94632	0.162984	0.24543	HCN2	protein_coding	invariant
ENSG00000099849	1.2834	0.484922	-1.0806	1.58123	4.95148	0.0260684	0.0516407	RASSF7	protein_coding	invariant
ENSG00000099860	4.7201	2.96184	-0.488786	3.22861	2.40393	0.121031	0.190557	GADD45B	protein_coding	invariant
ENSG00000099864	21.2303	14.1252	-0.569713	6.47285	8.63129	0.00330438	0.00832545	PALM	protein_coding	invariant
ENSG00000099869	4.01451	4.3929	0.132602	3.59096	0.279746	0.596868	0.691176	IGF2-AS	lncRNA	invariant
ENSG00000099875	48.8954	57.7826	0.237501	8.11701	1.99305	0.158022	0.239238	MKNK2	protein_coding	invariant
ENSG00000099889	13.1665	18.0933	0.441477	6.42364	2.63413	0.104589	0.168275	ARVCF	protein_coding	invariant
ENSG00000099899	12.5334	7.90946	-0.703183	5.38342	12.7957	0.00034742	0.00107417	TRMT2A	protein_coding	invariant
ENSG00000099901	42.781	9.57642	-2.17704	6.97588	143.577	4.39535e-33	4.79679e-31	RANBP1	protein_coding	dep
ENSG00000099904	14.1409	14.7627	0.0433446	6.31672	0.0637756	0.800625	0.856413	ZDHHC8	protein_coding	invariant
ENSG00000099910	6.03243	4.74213	-0.408108	4.66202	3.373	0.0662729	0.114264	KLHL22	protein_coding	invariant
ENSG00000099917	12.7629	7.72081	-0.730096	6.75796	19.3039	1.11477e-05	4.4958e-05	MED15	protein_coding	invariant
ENSG00000099940	12.0909	13.7053	0.165139	5.97635	0.868977	0.351239	0.456463	SNAP29	protein_coding	invariant
ENSG00000099942	47.3765	82.125	0.790312	8.42304	22.5948	2.00021e-06	9.15552e-06	CRKL	protein_coding	invariant
ENSG00000099949	2.108	1.83655	-0.214561	4.13209	0.868139	0.351471	0.45658	LZTR1	protein_coding	invariant
ENSG00000099953	2.30155	1.40862	-0.799605	3.37898	7.85851	0.0050582	0.012185	MMP11	protein_coding	invariant
ENSG00000099954	0.388617	1.18592	1.66636	2.83539	24.7516	6.52143e-07	3.22527e-06	CECR2	protein_coding	enr
ENSG00000099956	10.218	3.48516	-1.52748	6.87459	78.818	6.81027e-19	1.99079e-17	SMARCB1	protein_coding	dep
ENSG00000099957	3.34737	2.78046	-0.330416	3.89434	1.78882	0.18107	0.267586	P2RX6	protein_coding	invariant
ENSG00000099968	17.7312	18.9257	0.098609	7.13429	0.40139	0.526372	0.627268	BCL2L13	protein_coding	invariant
ENSG00000099974	1.68843	1.56247	-0.233699	1.4517	0.242811	0.622183	0.713381	DDTL	protein_coding	invariant
ENSG00000099991	20.7178	34.6372	0.735573	8.00691	20.1106	7.30887e-06	3.04021e-05	CABIN1	protein_coding	invariant
ENSG00000099994	1.67953	1.07881	-0.79733	2.92169	5.82716	0.0157805	0.0333052	SUSD2	protein_coding	invariant
ENSG00000099995	41.5484	32.013	-0.370407	7.86582	5.25348	0.0219029	0.0443551	SF3A1	protein_coding	invariant
ENSG00000099999	2.20542	2.37529	0.0242212	4.56931	0.0105989	0.918002	0.945278	RNF215	protein_coding	invariant
ENSG00000100014	7.01393	11.3016	0.678635	6.05579	16.1095	5.97822e-05	0.000213252	SPECC1L	protein_coding	invariant
ENSG00000100023	15.7525	14.6855	-0.102043	6.87201	0.402734	0.52568	0.626563	PPIL2	protein_coding	invariant
ENSG00000100027	2.14949	2.47542	0.221282	3.43049	0.604114	0.437013	0.542074	YPEL1	protein_coding	invariant
ENSG00000100028	14.2998	12.484	-0.17877	5.73429	1.02287	0.311838	0.416162	SNRPD3	protein_coding	invariant
ENSG00000100029	28.7751	20.0912	-0.500202	6.8137	9.03523	0.00264826	0.00680784	PES1	protein_coding	invariant
ENSG00000100030	15.6726	25.0144	0.676776	7.83929	19.0026	1.30542e-05	5.2029e-05	MAPK1	protein_coding	invariant
ENSG00000100034	11.0539	15.8804	0.511623	7.0669	9.87717	0.00167342	0.00450355	PPM1F	protein_coding	invariant
ENSG00000100036	2.39189	2.10355	-0.353585	3.59539	1.36467	0.242729	0.340486	SLC35E4	protein_coding	invariant
ENSG00000100038	5.98796	4.95813	-0.268887	5.21398	1.97832	0.159568	0.241193	TOP3B	protein_coding	invariant
ENSG00000100056	6.39866	6.42929	-0.0118853	5.26584	0.00394148	0.949941	0.966253	ESS2	protein_coding	invariant
ENSG00000100058	3.51535	3.47612	-0.0192422	4.5029	0.00841508	0.92691	0.950505	CRYBB2P1	transcribed_unprocessed_pseudogene	invariant
ENSG00000100065	2.05661	2.17741	0.0978929	3.61864	0.139395	0.708884	0.785579	CARD10	protein_coding	invariant
ENSG00000100068	3.21671	2.65141	-0.282152	3.83889	1.36966	0.241871	0.339573	LRP5L	protein_coding	invariant
ENSG00000100075	37.4236	10.5734	-1.84975	5.68975	84.8712	3.18456e-20	1.07386e-18	SLC25A1	protein_coding	dep
ENSG00000100077	32.2931	81.7515	1.33891	9.06709	59.9683	9.63996e-15	1.56808e-13	GRK3	protein_coding	enr
ENSG00000100083	8.83706	6.8791	-0.395648	6.17433	4.62986	0.0314201	0.0603689	GGA1	protein_coding	invariant
ENSG00000100084	4.1903	5.14815	0.305922	4.30496	1.96858	0.160599	0.242446	HIRA	protein_coding	invariant
ENSG00000100092	5.74767	2.13745	-1.42891	4.43218	25.1439	5.32085e-07	2.66664e-06	SH3BP1	protein_coding	dep
ENSG00000100095	9.66481	13.4055	0.465957	6.34634	7.12029	0.00762162	0.0174698	SEZ6L	protein_coding	invariant
ENSG00000100097	146.74	21.0528	-2.85424	6.56959	197.062	9.14175e-45	3.22775e-42	LGALS1	protein_coding	dep
ENSG00000100099	4.40266	6.82381	0.634616	5.88697	13.6521	0.000219994	0.000706391	HPS4	protein_coding	invariant
ENSG00000100100	4.5537	4.69461	-0.000914664	4.12678	1.47748e-05	0.996933	0.998541	PIK3IP1	protein_coding	invariant
ENSG00000100104	9.79254	9.5477	-0.0354724	5.39301	0.0381513	0.84514	0.891949	SRRD	protein_coding	invariant
ENSG00000100105	17.9701	25.1844	0.474016	6.94934	8.29112	0.00398393	0.00983935	PATZ1	protein_coding	invariant
ENSG00000100106	7.27108	8.21127	0.167676	6.5525	1.06546	0.301973	0.405428	TRIOBP	protein_coding	invariant
ENSG00000100109	10.0331	10.1224	0.0254137	5.78357	0.0210454	0.884655	0.921661	TFIP11	protein_coding	invariant
ENSG00000100116	6.44168	1.9087	-1.82462	3.4036	32.9488	9.4618e-09	6.17538e-08	GCAT	protein_coding	dep
ENSG00000100124	9.67072	6.30942	-0.65149	5.18194	10.6034	0.00112877	0.00316453	ANKRD54	protein_coding	invariant
ENSG00000100129	37.5669	13.1884	-1.49684	6.81947	78.5773	7.69269e-19	2.23063e-17	EIF3L	protein_coding	dep
ENSG00000100138	48.7667	12.8691	-1.88808	6.56697	98.4344	3.35965e-23	1.61757e-21	SNU13	protein_coding	dep
ENSG00000100139	15.316	29.4816	0.9281	7.02186	22.4721	2.13224e-06	9.70065e-06	MICALL1	protein_coding	invariant
ENSG00000100142	4.92852	1.17705	-2.01965	4.61831	69.8694	6.33654e-17	1.39319e-15	POLR2F	protein_coding	dep
ENSG00000100147	20.2612	23.4787	0.171436	4.76546	0.712444	0.398634	0.504078	CCDC134	protein_coding	invariant
ENSG00000100150	0.76384	1.16428	0.577802	4.02321	6.71396	0.0095661	0.0213851	DEPDC5	protein_coding	invariant
ENSG00000100151	4.01081	3.1328	-0.382635	4.02156	2.57607	0.10849	0.173359	PICK1	protein_coding	invariant
ENSG00000100154	17.4139	37.3239	1.09972	8.42232	43.3268	4.63201e-11	4.3054e-10	TTC28	protein_coding	enr
ENSG00000100162	11.0685	2.46497	-2.46995	3.81744	47.6416	5.11714e-12	5.46202e-11	CENPM	protein_coding	dep
ENSG00000100167	14.9206	8.49742	-0.79041	6.43005	18.4324	1.76041e-05	6.85843e-05	SEPTIN3	protein_coding	invariant
ENSG00000100196	2.9455	0.46027	-2.16274	2.21849	19.0524	1.27179e-05	5.07787e-05	KDELR3	protein_coding	dep
ENSG00000100201	96.3676	128.795	0.418937	10.1352	5.28567	0.0215016	0.0436258	DDX17	protein_coding	invariant
ENSG00000100207	26.209	55.7256	1.09096	8.26065	41.998	9.13687e-11	8.12883e-10	TCF20	protein_coding	enr
ENSG00000100209	7.36444	1.87233	-2.15803	3.06347	34.9545	3.37496e-09	2.37209e-08	HSCB	protein_coding	dep
ENSG00000100211	7.00797	2.49206	-1.41489	3.71092	26.3954	2.782e-07	1.45246e-06	CBY1	protein_coding	dep
ENSG00000100216	59.8072	14.5998	-2.04718	6.42032	126.524	2.36107e-29	1.87294e-27	TOMM22	protein_coding	dep
ENSG00000100219	33.0925	15.4657	-1.10994	6.25117	37.528	9.01105e-10	6.93427e-09	XBP1	protein_coding	dep
ENSG00000100220	26.0905	13.8669	-0.917426	5.93007	25.8424	3.70462e-07	1.89622e-06	RTCB	protein_coding	invariant
ENSG00000100221	19.322	16.6221	-0.244218	6.28524	1.84733	0.174094	0.259019	JOSD1	protein_coding	invariant
ENSG00000100225	14.0528	8.56927	-0.715398	6.61994	18.7919	1.45787e-05	5.7633e-05	FBXO7	protein_coding	invariant
ENSG00000100226	26.7536	19.9047	-0.432408	7.55696	7.38799	0.00656608	0.0153373	GTPBP1	protein_coding	invariant
ENSG00000100227	39.4756	35.9896	-0.135408	7.11063	0.74605	0.38773	0.493906	POLDIP3	protein_coding	invariant
ENSG00000100228	11.5818	15.2842	0.391772	5.76081	4.96356	0.0258869	0.0513262	RAB36	protein_coding	invariant
ENSG00000100234	8.81721	9.79421	0.130961	5.40642	0.495529	0.481471	0.584458	TIMP3	protein_coding	invariant
ENSG00000100239	26.9214	27.3801	0.0150926	7.17985	0.00875254	0.925463	0.949562	PPP6R2	protein_coding	invariant
ENSG00000100241	25.1415	42.5888	0.75361	8.30734	15.0982	0.00010206	0.000349324	SBF1	protein_coding	invariant
ENSG00000100242	24.3877	34.8054	0.503114	7.57017	9.02271	0.00266646	0.00684638	SUN2	protein_coding	invariant
ENSG00000100243	57.9611	17.9454	-1.68897	7.811	91.4715	1.13209e-21	4.6121e-20	CYB5R3	protein_coding	dep
ENSG00000100246	7.69575	3.67322	-1.04384	3.94957	17.2534	3.27105e-05	0.000121622	DNAL4	protein_coding	dep
ENSG00000100258	20.1227	7.89466	-1.38615	5.51334	48.6425	3.07143e-12	3.40981e-11	LMF2	protein_coding	dep
ENSG00000100263	10.1571	9.35046	-0.159108	4.87524	0.559855	0.454318	0.559197	RHBDD3	protein_coding	invariant
ENSG00000100266	15.5105	17.5413	0.167579	6.22551	0.972257	0.324118	0.428548	PACSIN2	protein_coding	invariant
ENSG00000100271	10.61	6.051	-0.705162	4.10185	8.51963	0.00351335	0.00879658	TTLL1	protein_coding	invariant
ENSG00000100280	36.5029	30.9731	-0.24756	7.82691	2.14869	0.142692	0.219492	AP1B1	protein_coding	invariant
ENSG00000100281	14.1525	23.8633	0.761716	6.81537	22.2951	2.33798e-06	1.0562e-05	HMGXB4	protein_coding	invariant
ENSG00000100284	8.18279	5.05876	-0.680935	5.34183	12.7457	0.000356831	0.00110082	TOM1	protein_coding	invariant
ENSG00000100285	18.0666	15.1432	-0.296436	5.98147	2.34299	0.125848	0.196851	NEFH	protein_coding	invariant
ENSG00000100292	6.25504	2.283	-1.37984	3.53639	21.7688	3.07557e-06	1.36341e-05	HMOX1	protein_coding	dep
ENSG00000100294	8.43499	5.59585	-0.596764	4.15588	6.41486	0.0113169	0.024879	MCAT	protein_coding	invariant
ENSG00000100296	18.0874	25.0728	0.457705	7.39171	6.58279	0.010297	0.0228431	THOC5	protein_coding	invariant
ENSG00000100297	16.4683	9.90301	-0.753824	6.6085	17.6878	2.60286e-05	9.8694e-05	MCM5	protein_coding	invariant
ENSG00000100299	8.51802	4.93508	-0.836689	4.9883	16.5147	4.82746e-05	0.000174941	ARSA	protein_coding	invariant
ENSG00000100300	28.0625	6.18136	-2.3861	4.77407	41.9945	9.15304e-11	8.1392e-10	TSPO	protein_coding	dep
ENSG00000100304	37.3584	39.3045	0.0614675	7.46415	0.132666	0.715684	0.791313	TTLL12	protein_coding	invariant
ENSG00000100307	1.18237	1.68604	0.498047	3.34368	3.0783	0.0793433	0.133153	CBX7	protein_coding	invariant
ENSG00000100316	177.416	77.078	-1.20078	9.23621	46.7895	7.90348e-12	8.19804e-11	RPL3	protein_coding	dep
ENSG00000100319	7.42959	1.14916	-2.7435	4.06049	80.2613	3.28032e-19	9.89426e-18	ZMAT5	protein_coding	dep
ENSG00000100320	53.5117	103.283	0.948747	9.66839	29.1069	6.84943e-08	3.93045e-07	RBFOX2	protein_coding	invariant
ENSG00000100321	15.9157	18.2302	0.176912	6.87567	1.03621	0.308705	0.412561	SYNGR1	protein_coding	invariant
ENSG00000100324	17.3303	18.3921	0.0941587	6.30445	0.32306	0.569775	0.668073	TAB1	protein_coding	invariant
ENSG00000100325	16.361	9.12229	-0.838442	6.15413	23.4427	1.2869e-06	6.07582e-06	ASCC2	protein_coding	invariant
ENSG00000100330	14.4785	26.8301	0.893519	7.66177	29.6997	5.04438e-08	2.96553e-07	MTMR3	protein_coding	invariant
ENSG00000100335	20.5374	31.1489	0.598894	7.59659	14.9621	0.000109693	0.000373532	MIEF1	protein_coding	invariant
ENSG00000100344	1.6508	2.52621	0.74869	2.72428	4.24592	0.0393447	0.0732809	PNPLA3	protein_coding	invariant
ENSG00000100345	54.2971	101.551	0.901551	9.44928	24.879	6.1043e-07	3.03563e-06	MYH9	protein_coding	invariant
ENSG00000100347	9.05938	2.34544	-2.00922	5.32297	85.1729	2.7338e-20	9.36521e-19	SAMM50	protein_coding	dep
ENSG00000100348	60.7329	15.1088	-1.92869	6.06827	93.4823	4.09841e-22	1.78693e-20	TXN2	protein_coding	dep
ENSG00000100350	30.7273	24.1172	-0.369858	7.26082	4.18823	0.0407056	0.0754101	FOXRED2	protein_coding	invariant
ENSG00000100353	48.7503	22.9263	-1.06512	7.12948	38.8738	4.52104e-10	3.61342e-09	EIF3D	protein_coding	dep
ENSG00000100354	21.9744	54.8569	1.32051	9.57918	53.9201	2.08816e-13	2.75065e-12	TNRC6B	protein_coding	enr
ENSG00000100360	2.52356	0.866724	-1.54602	3.96955	31.4044	2.09501e-08	1.29906e-07	IFT27	protein_coding	dep
ENSG00000100364	13.4875	14.7307	0.118354	7.13798	0.551264	0.457802	0.562859	KIAA0930	protein_coding	invariant
ENSG00000100372	9.54368	6.38342	-0.622569	5.03801	9.0814	0.00258222	0.00665407	SLC25A17	protein_coding	invariant
ENSG00000100376	7.87725	8.10988	0.0394802	5.68347	0.0508341	0.821618	0.873318	FAM118A	protein_coding	invariant
ENSG00000100379	29.5713	12.2465	-1.27117	5.93602	48.5048	3.29486e-12	3.62547e-11	KCTD17	protein_coding	dep
ENSG00000100380	67.4425	46.2784	-0.534024	7.75536	10.8742	0.000975141	0.00276703	ST13	protein_coding	invariant
ENSG00000100385	6.7998	4.19735	-0.683899	4.75043	6.43883	0.0111652	0.0245936	IL2RB	protein_coding	invariant
ENSG00000100387	19.3605	2.97661	-2.63622	5.28272	131.884	1.5864e-30	1.36681e-28	RBX1	protein_coding	dep
ENSG00000100393	42.4772	88.44	1.05943	9.57585	28.7159	8.38111e-08	4.73396e-07	EP300	protein_coding	enr
ENSG00000100395	9.10016	9.31895	0.00998738	5.86792	0.00293916	0.956765	0.970727	L3MBTL2	protein_coding	invariant
ENSG00000100401	23.7317	19.1325	-0.331348	6.84571	2.94377	0.0862092	0.142996	RANGAP1	protein_coding	invariant
ENSG00000100403	30.4619	48.7435	0.674628	8.69409	15.033	0.000105649	0.000360442	ZC3H7B	protein_coding	invariant
ENSG00000100410	25.345	9.08807	-1.41889	4.53869	38.1518	6.54488e-10	5.15095e-09	PHF5A	protein_coding	dep
ENSG00000100412	61.6989	37.0509	-0.740668	7.65827	21.4014	3.72502e-06	1.62466e-05	ACO2	protein_coding	invariant
ENSG00000100413	14.2943	19.4699	0.43093	6.77793	5.83157	0.0157411	0.0332375	POLR3H	protein_coding	invariant
ENSG00000100416	4.24187	4.17761	-0.0589396	5.27141	0.0808007	0.776215	0.837466	TRMU	protein_coding	invariant
ENSG00000100417	4.52893	0.851743	-2.30873	4.04227	59.9536	9.71179e-15	1.57692e-13	PMM1	protein_coding	dep
ENSG00000100418	23.3417	17.4391	-0.4475	6.65883	6.34766	0.0117536	0.0257416	DESI1	protein_coding	invariant
ENSG00000100422	39.1865	69.4793	0.822676	8.05108	25.08	5.50015e-07	2.75115e-06	CERK	protein_coding	invariant
ENSG00000100425	17.3456	34.6626	1.00103	7.22565	41.6722	1.07934e-10	9.48967e-10	BRD1	protein_coding	enr
ENSG00000100426	18.5012	39.6611	1.10106	7.62663	49.7206	1.77278e-12	2.03328e-11	ZBED4	protein_coding	enr
ENSG00000100439	4.10147	1.59246	-1.22941	3.76072	17.0605	3.6208e-05	0.000133743	ABHD4	protein_coding	dep
ENSG00000100441	13.6873	25.6494	0.910056	7.28283	32.4995	1.19223e-08	7.67555e-08	KHNYN	protein_coding	invariant
ENSG00000100442	31.2531	30.2862	-0.00697376	6.1456	0.00116673	0.972752	0.982078	FKBP3	protein_coding	invariant
ENSG00000100445	8.29892	2.48688	-1.75855	4.26198	48.5084	3.28885e-12	3.62292e-11	SDR39U1	protein_coding	dep
ENSG00000100461	9.45932	10.3917	0.135078	7.11833	0.761411	0.382887	0.488844	RBM23	protein_coding	invariant
ENSG00000100462	41.4521	14.4584	-1.50909	6.57565	76.9288	1.77231e-18	4.88728e-17	PRMT5	protein_coding	dep
ENSG00000100473	9.36493	6.96546	-0.444907	5.08058	5.07285	0.0243033	0.0486472	COCH	protein_coding	invariant
ENSG00000100478	1.17327	0.853881	-0.460824	3.34447	2.82517	0.092797	0.152116	AP4S1	protein_coding	invariant
ENSG00000100479	5.56362	2.25511	-1.37021	3.72077	23.8708	1.03023e-06	4.93915e-06	POLE2	protein_coding	dep
ENSG00000100483	5.97102	6.94356	0.166385	3.6929	0.441746	0.506281	0.608664	VCPKMT	protein_coding	invariant
ENSG00000100485	11.7967	19.8678	0.766421	6.76518	20.7883	5.12966e-06	2.17545e-05	SOS2	protein_coding	invariant
ENSG00000100490	1.1707	1.08594	-0.133537	2.84278	0.191058	0.662038	0.7462	CDKL1	protein_coding	invariant
ENSG00000100503	8.63447	21.2364	1.30342	7.66491	65.6587	5.3619e-16	1.06452e-14	NIN	protein_coding	enr
ENSG00000100504	2.05086	1.17093	-0.777179	3.05405	6.31689	0.0119593	0.0261381	PYGL	protein_coding	invariant
ENSG00000100505	6.16487	6.99323	0.149473	5.85708	0.598952	0.438978	0.5441	TRIM9	protein_coding	invariant
ENSG00000100519	9.27512	8.65222	-0.0810802	6.0824	0.211586	0.645527	0.733999	PSMC6	protein_coding	invariant
ENSG00000100522	32.2688	49.244	0.618043	7.34299	14.8469	0.000116601	0.000394966	GNPNAT1	protein_coding	invariant
ENSG00000100523	4.14353	8.62969	1.06538	6.846	44.4854	2.56257e-11	2.4571e-10	DDHD1	protein_coding	enr
ENSG00000100526	13.8012	1.78534	-2.81344	4.13411	88.8187	4.32705e-21	1.64382e-19	CDKN3	protein_coding	dep
ENSG00000100528	22.074	23.6419	0.111298	6.84523	0.471947	0.492093	0.595065	CNIH1	protein_coding	invariant
ENSG00000100532	2.96281	1.22578	-1.26576	3.46745	19.3154	1.10808e-05	4.4708e-05	CGRRF1	protein_coding	dep
ENSG00000100554	11.4025	11.234	-0.0292532	5.59077	0.0270262	0.869419	0.910793	ATP6V1D	protein_coding	invariant
ENSG00000100564	7.21187	2.12465	-1.74712	3.98962	42.7593	6.19062e-11	5.6215e-10	PIGH	protein_coding	dep
ENSG00000100567	26.3798	16.0166	-0.684779	6.09079	12.5319	0.000400069	0.00122289	PSMA3	protein_coding	invariant
ENSG00000100568	8.892	5.40796	-0.721234	5.4233	14.7806	0.000120769	0.000407668	VTI1B	protein_coding	invariant
ENSG00000100575	22.0214	5.69141	-1.94795	4.49287	61.4839	4.46378e-15	7.74367e-14	TIMM9	protein_coding	dep
ENSG00000100577	2.88969	0.759408	-1.89779	4.15947	51.968	5.64117e-13	6.98628e-12	GSTZ1	protein_coding	dep
ENSG00000100578	4.55058	5.18469	0.208161	6.26919	1.47518	0.224531	0.31969	KIAA0586	protein_coding	invariant
ENSG00000100580	15.1178	32.713	1.11031	7.51107	50.3012	1.31866e-12	1.5439e-11	TMED8	protein_coding	enr
ENSG00000100583	2.07356	2.93564	0.417645	2.60397	1.72352	0.189241	0.27761	SAMD15	protein_coding	invariant
ENSG00000100591	32.3865	18.196	-0.818478	6.26265	21.4364	3.65762e-06	1.59822e-05	AHSA1	protein_coding	invariant
ENSG00000100592	1.62381	3.04223	0.910193	4.55162	20.8637	4.93158e-06	2.09837e-05	DAAM1	protein_coding	invariant
ENSG00000100596	11.8046	26.0966	1.14381	7.41125	53.0449	3.26013e-13	4.17237e-12	SPTLC2	protein_coding	enr
ENSG00000100600	16.8984	8.98265	-0.879142	5.71573	22.2867	2.34827e-06	1.06058e-05	LGMN	protein_coding	invariant
ENSG00000100601	11.4801	6.79365	-0.781991	4.77954	14.0772	0.000175461	0.000574669	ALKBH1	protein_coding	invariant
ENSG00000100603	34.4236	27.2988	-0.294181	6.26469	2.08499	0.148754	0.227232	SNW1	protein_coding	invariant
ENSG00000100604	382.305	347.784	-0.137795	10.1085	0.505565	0.477065	0.580479	CHGA	protein_coding	invariant
ENSG00000100605	21.7623	14.3544	-0.606094	6.95752	14.3471	0.00015201	0.000503633	ITPK1	protein_coding	invariant
ENSG00000100612	9.72495	5.95109	-0.673161	4.75839	9.98995	0.00157397	0.00426394	DHRS7	protein_coding	invariant
ENSG00000100614	11.4271	23.6688	1.05621	7.69129	43.1083	5.17924e-11	4.76803e-10	PPM1A	protein_coding	enr
ENSG00000100626	20.392	15.5233	-0.396109	7.69368	6.18947	0.0128513	0.027804	GALNT16	protein_coding	invariant
ENSG00000100629	2.02701	2.83982	0.479989	4.45726	5.38823	0.020273	0.0416018	CEP128	protein_coding	invariant
ENSG00000100632	105.013	24.4424	-2.08763	6.25936	122.849	1.50467e-28	1.11471e-26	ERH	protein_coding	dep
ENSG00000100644	67.5764	78.7108	0.222323	8.55664	1.82002	0.177311	0.262828	HIF1A	protein_coding	invariant
ENSG00000100647	7.51701	14.0657	0.877368	5.90977	22.4415	2.16641e-06	9.84369e-06	SUSD6	protein_coding	invariant
ENSG00000100650	25.5818	16.3742	-0.614816	6.84338	11.6225	0.000651597	0.0019091	SRSF5	protein_coding	invariant
ENSG00000100664	40.2871	44.5535	0.148185	8.46307	0.81173	0.367609	0.473772	EIF5	protein_coding	invariant
ENSG00000100697	19.902	53.4445	1.42495	8.80398	70.9147	3.73005e-17	8.5563e-16	DICER1	protein_coding	enr
ENSG00000100711	2.72341	2.71698	-0.00757843	4.52166	0.0013524	0.970664	0.981126	ZFYVE21	protein_coding	invariant
ENSG00000100714	14.8432	13.3724	-0.161153	7.42933	0.875429	0.349457	0.454705	MTHFD1	protein_coding	invariant
ENSG00000100722	5.49468	8.02186	0.558895	7.14183	11.2543	0.000794375	0.0022942	ZC3H14	protein_coding	invariant
ENSG00000100726	8.54615	11.424	0.399915	5.32685	0.730447	0.392738	0.498878	TELO2	protein_coding	invariant
ENSG00000100731	17.1774	38.2068	1.15549	8.84633	44.6538	2.35145e-11	2.26916e-10	PCNX1	protein_coding	enr
ENSG00000100744	7.36627	8.84396	0.289462	5.20483	2.38816	0.122257	0.192203	GSKIP	protein_coding	invariant
ENSG00000100749	10.5668	5.37317	-0.897594	4.53752	15.3677	8.8487e-05	0.000306656	VRK1	protein_coding	invariant
ENSG00000100764	15.7821	9.93581	-0.662808	6.33442	14.6029	0.000132713	0.000444277	PSMC1	protein_coding	invariant
ENSG00000100784	0.902193	1.97469	1.14822	5.2591	33.785	6.15524e-09	4.13727e-08	RPS6KA5	protein_coding	enr
ENSG00000100796	26.8882	44.2791	0.724759	7.70646	21.0571	4.45799e-06	1.91541e-05	PPP4R3A	protein_coding	invariant
ENSG00000100802	4.37454	2.1795	-0.965723	3.95924	14.6355	0.000130437	0.00043739	C14orf93	protein_coding	invariant
ENSG00000100804	100.59	30.2371	-1.72741	6.72193	83.9578	5.05456e-20	1.67929e-18	PSMB5	protein_coding	dep
ENSG00000100811	20.3361	38.7888	0.929789	7.96737	35.6696	2.33786e-09	1.68324e-08	YY1	protein_coding	invariant
ENSG00000100813	39.5628	32.5326	-0.276751	8.36555	2.61311	0.105984	0.170109	ACIN1	protein_coding	invariant
ENSG00000100814	21.9189	6.5331	-1.72263	5.81055	81.0053	2.25109e-19	6.89378e-18	CCNB1IP1	protein_coding	dep
ENSG00000100815	9.53565	20.5337	1.10713	7.25841	50.2716	1.33875e-12	1.56436e-11	TRIP11	protein_coding	enr
ENSG00000100823	92.2825	24.2531	-1.87328	6.84388	86.9422	1.11737e-20	4.04027e-19	APEX1	protein_coding	dep
ENSG00000100836	20.3486	8.35859	-1.34787	5.86371	45.2275	1.75425e-11	1.72239e-10	PABPN1	protein_coding	dep
ENSG00000100852	24.5814	59.4309	1.27552	8.82773	55.4425	9.62343e-14	1.34855e-12	ARHGAP5	protein_coding	enr
ENSG00000100865	9.77281	8.68449	-0.199672	5.63103	1.16717	0.279984	0.381945	CINP	protein_coding	invariant
ENSG00000100883	19.5657	26.6299	0.466042	6.49004	6.42053	0.0112808	0.0248151	SRP54	protein_coding	invariant
ENSG00000100888	16.717	29.2604	0.80974	8.9067	22.1052	2.58107e-06	1.15904e-05	CHD8	protein_coding	invariant
ENSG00000100889	24.7063	12.3009	-1.03177	6.31551	33.4909	7.15972e-09	4.76266e-08	PCK2	protein_coding	dep
ENSG00000100890	1.20249	1.11034	-0.0145416	3.0968	0.00255361	0.959697	0.973045	PRORP	protein_coding	invariant
ENSG00000100897	8.44199	8.42425	-0.0176246	5.74242	0.0100431	0.920173	0.946832	DCAF11	protein_coding	invariant
ENSG00000100906	35.0846	39.687	0.200209	6.47649	1.23404	0.266623	0.366915	NFKBIA	protein_coding	invariant
ENSG00000100908	11.9002	3.04337	-2.17699	3.81296	51.1981	8.34997e-13	1.00507e-11	EMC9	protein_coding	dep
ENSG00000100911	11.7228	2.64317	-2.07683	4.87056	72.5809	1.60326e-17	3.85445e-16	PSME2	protein_coding	dep
ENSG00000100916	7.28204	11.9588	0.758886	5.19325	14.3638	0.000150669	0.000499558	BRMS1L	protein_coding	invariant
ENSG00000100918	25.0449	11.9836	-1.07569	6.20448	37.875	7.54253e-10	5.87704e-09	REC8	protein_coding	dep
ENSG00000100926	2.44375	2.45761	0.0432514	3.14955	0.0244656	0.875706	0.915734	TM9SF1	protein_coding	invariant
ENSG00000100934	16.5287	23.41	0.510511	7.42757	10.1257	0.00146213	0.00398435	SEC23A	protein_coding	invariant
ENSG00000100938	11.0628	5.22432	-1.09244	4.98957	25.1127	5.40763e-07	2.70637e-06	GMPR2	protein_coding	dep
ENSG00000100941	13.4144	12.1604	-0.154068	5.75751	0.759253	0.383563	0.489532	PNN	protein_coding	invariant
ENSG00000100949	11.7433	4.29833	-1.47299	4.95721	47.8121	4.69087e-12	5.0249e-11	RABGGTA	protein_coding	dep
ENSG00000100968	12.8627	9.21653	-0.472323	6.56528	7.6228	0.00576348	0.0136845	NFATC4	protein_coding	invariant
ENSG00000100979	21.105	5.20787	-1.97998	5.21364	72.4031	1.75435e-17	4.19529e-16	PLTP	protein_coding	dep
ENSG00000100982	15.7975	8.80581	-0.807066	5.35962	15.2988	9.17725e-05	0.000316823	PCIF1	protein_coding	invariant
ENSG00000100983	8.89799	3.21366	-1.52604	5.3263	55.0544	1.1724e-13	1.60938e-12	GSS	protein_coding	dep
ENSG00000100991	32.0268	27.7805	-0.230236	6.56534	1.63792	0.200611	0.291205	TRPC4AP	protein_coding	invariant
ENSG00000100994	26.4452	25.9219	-0.0311494	6.86859	0.0390201	0.843409	0.890644	PYGB	protein_coding	invariant
ENSG00000100997	19.2114	8.03177	-1.26768	5.99835	48.9097	2.68019e-12	3.00512e-11	ABHD12	protein_coding	dep
ENSG00000101000	6.4113	1.41272	-2.20511	3.07799	37.2677	1.02974e-09	7.8437e-09	PROCR	protein_coding	dep
ENSG00000101003	13.0508	11.7718	-0.179138	5.68394	0.911898	0.339611	0.445371	GINS1	protein_coding	invariant
ENSG00000101004	1.53294	1.99916	0.444784	3.39598	2.61008	0.106186	0.170373	NINL	protein_coding	invariant
ENSG00000101017	1.80475	0.542637	-1.78875	1.9673	13.5164	0.000236484	0.000755967	CD40	protein_coding	dep
ENSG00000101019	9.64847	6.90421	-0.494874	5.81764	7.78723	0.00526169	0.0126111	UQCC1	protein_coding	invariant
ENSG00000101040	37.0864	51.7214	0.484258	8.40057	7.67031	0.00561369	0.0133711	ZMYND8	protein_coding	invariant
ENSG00000101052	16.0709	4.38503	-1.89023	4.86168	70.4774	4.65561e-17	1.05451e-15	IFT52	protein_coding	dep
ENSG00000101057	93.6092	48.2303	-0.963313	7.64038	35.3682	2.7291e-09	1.94395e-08	MYBL2	protein_coding	invariant
ENSG00000101079	27.8556	11.4903	-1.2317	6.07667	41.2178	1.36174e-10	1.18399e-09	NDRG3	protein_coding	dep
ENSG00000101084	3.39142	1.07615	-1.7974	2.11731	13.0397	0.000304956	0.000953028	RAB5IF	protein_coding	dep
ENSG00000101098	33.3171	49.9978	0.575861	7.74474	11.1378	0.000845861	0.00242655	RIMS4	protein_coding	invariant
ENSG00000101104	1.81879	0.856031	-1.18635	2.9486	12.6956	0.000366514	0.00112817	PABPC1L	protein_coding	dep
ENSG00000101109	12.0447	23.6644	0.972859	7.32564	39.2304	3.7663e-10	3.03988e-09	STK4	protein_coding	invariant
ENSG00000101126	50.1782	99.4029	0.987285	9.30374	32.0582	1.49625e-08	9.51711e-08	ADNP	protein_coding	invariant
ENSG00000101132	19.0215	4.13821	-1.97079	4.56326	58.1123	2.47568e-14	3.82329e-13	PFDN4	protein_coding	dep
ENSG00000101138	15.4558	9.18417	-0.760951	5.92794	18.3574	1.8311e-05	7.10922e-05	CSTF1	protein_coding	invariant
ENSG00000101144	0.883584	1.20843	0.55283	2.48555	2.87477	0.0899776	0.148304	BMP7	protein_coding	invariant
ENSG00000101146	10.5018	3.96711	-1.3983	5.45197	50.1258	1.44196e-12	1.67843e-11	RAE1	protein_coding	dep
ENSG00000101150	25.7894	15.4461	-0.741286	6.62668	19.6083	9.50565e-06	3.87697e-05	TPD52L2	protein_coding	invariant
ENSG00000101152	32.2556	55.492	0.776112	7.85596	21.861	2.93134e-06	1.30332e-05	DNAJC5	protein_coding	invariant
ENSG00000101158	16.8382	8.68215	-0.929284	6.37717	28.4277	9.72619e-08	5.45096e-07	NELFCD	protein_coding	invariant
ENSG00000101161	51.944	34.4818	-0.582845	7.06176	13.4242	0.000248405	0.000791266	PRPF6	protein_coding	invariant
ENSG00000101166	32.262	43.8522	0.458127	6.76836	7.5147	0.00611975	0.0143956	PRELID3B	protein_coding	invariant
ENSG00000101180	6.47533	5.4037	-0.289283	4.04152	1.45482	0.227757	0.323338	HRH3	protein_coding	invariant
ENSG00000101181	9.87049	11.7271	0.255844	5.80537	2.17678	0.140107	0.215929	MTG2	protein_coding	invariant
ENSG00000101182	93.7215	18.693	-2.38032	6.69133	123.885	8.92824e-29	6.75508e-27	PSMA7	protein_coding	dep
ENSG00000101187	4.86176	4.52378	-0.19419	4.22085	0.608067	0.435517	0.540516	SLCO4A1	protein_coding	invariant
ENSG00000101189	14.8781	10.5276	-0.499977	5.17588	6.84474	0.00889027	0.020046	MRGBP	protein_coding	invariant
ENSG00000101190	10.1778	11.6132	0.155952	5.27216	0.670364	0.412925	0.517933	TCFL5	protein_coding	invariant
ENSG00000101191	22.9543	41.6071	0.858445	8.73638	26.9709	2.06538e-07	1.10099e-06	DIDO1	protein_coding	invariant
ENSG00000101193	26.5944	45.6902	0.781578	7.35805	25.179	5.22477e-07	2.62141e-06	GID8	protein_coding	invariant
ENSG00000101199	12.0278	12.0824	-0.0169669	6.30985	0.00894643	0.924644	0.949334	ARFGAP1	protein_coding	invariant
ENSG00000101210	148.118	46.4535	-1.67343	8.87288	91.449	1.14505e-21	4.65272e-20	EEF1A2	protein_coding	dep
ENSG00000101216	11.1827	15.8275	0.493828	5.98051	8.5617	0.00343308	0.00861356	GMEB2	protein_coding	invariant
ENSG00000101220	32.5502	12.459	-1.45345	5.83591	49.4333	2.05233e-12	2.33605e-11	C20orf27	protein_coding	dep
ENSG00000101224	63.7184	50.9753	-0.329776	7.95479	4.099	0.0429085	0.0789066	CDC25B	protein_coding	invariant
ENSG00000101236	13.5873	16.7546	0.30941	6.85357	2.53384	0.111428	0.177409	RNF24	protein_coding	invariant
ENSG00000101246	2.62431	1.55296	-0.855433	4.08499	10.4107	0.00125287	0.0034751	ARFRP1	protein_coding	invariant
ENSG00000101247	3.22588	1.3795	-1.07083	4.22853	16.5295	4.7899e-05	0.00017365	NDUFAF5	protein_coding	dep
ENSG00000101255	12.2251	7.98112	-0.696931	4.96647	5.33264	0.0209297	0.0427546	TRIB3	protein_coding	invariant
ENSG00000101265	0.579956	1.31848	1.18384	2.19554	13.0655	0.000300791	0.000941972	RASSF2	protein_coding	enr
ENSG00000101266	6.8658	7.77738	0.190157	7.75822	1.24891	0.263761	0.363699	CSNK2A1	protein_coding	invariant
ENSG00000101290	14.2834	27.2528	0.933547	7.92305	36.2382	1.74615e-09	1.28338e-08	CDS2	protein_coding	invariant
ENSG00000101294	14.2369	5.42283	-1.39883	6.77775	69.4034	8.02514e-17	1.74107e-15	HM13	protein_coding	dep
ENSG00000101310	23.6514	21.169	-0.163032	6.61381	0.961095	0.326911	0.43148	SEC23B	protein_coding	invariant
ENSG00000101333	13.9396	13.8262	-0.0224783	6.58063	0.0162317	0.898621	0.930932	PLCB4	protein_coding	invariant
ENSG00000101337	38.9229	25.5623	-0.604263	7.40767	14.5568	0.000135993	0.000454413	TM9SF4	protein_coding	invariant
ENSG00000101343	14.1309	17.2845	0.297392	6.15576	3.19238	0.073982	0.125312	CRNKL1	protein_coding	invariant
ENSG00000101346	17.7617	29.3876	0.722686	7.22126	21.6178	3.32745e-06	1.46497e-05	POFUT1	protein_coding	invariant
ENSG00000101347	7.97379	7.36878	-0.133856	6.43343	0.573752	0.448772	0.553761	SAMHD1	protein_coding	invariant
ENSG00000101350	23.0842	42.5016	0.878066	7.62958	31.7767	1.72954e-08	1.08971e-07	KIF3B	protein_coding	invariant
ENSG00000101361	14.0964	5.95268	-1.28851	5.7057	40.547	1.91938e-10	1.62188e-09	NOP56	protein_coding	dep
ENSG00000101363	28.0352	8.20969	-1.70496	5.34463	66.5434	3.42278e-16	6.95644e-15	MANBAL	protein_coding	dep
ENSG00000101365	12.4724	3.49308	-1.73116	4.55318	52.8297	3.63764e-13	4.62265e-12	IDH3B	protein_coding	dep
ENSG00000101367	115.183	135.745	0.239867	8.32723	2.1824	0.139597	0.21529	MAPRE1	protein_coding	invariant
ENSG00000101391	8.76988	5.26127	-0.722134	5.0759	13.0913	0.000296663	0.000930825	CDK5RAP1	protein_coding	invariant
ENSG00000101400	8.72651	4.24232	-0.971492	4.00505	15.4057	8.67266e-05	0.000301193	SNTA1	protein_coding	invariant
ENSG00000101407	14.2234	14.1034	-0.00354396	5.99237	0.000434314	0.983373	0.989638	TTI1	protein_coding	invariant
ENSG00000101412	21.7093	22.6852	0.0261292	5.87733	0.0121913	0.912081	0.941086	E2F1	protein_coding	invariant
ENSG00000101413	15.0804	19.8367	0.401882	6.52908	5.90786	0.0150735	0.0319892	RPRD1B	protein_coding	invariant
ENSG00000101417	7.34427	8.09476	0.0878156	5.4304	0.147429	0.701004	0.778764	PXMP4	protein_coding	invariant
ENSG00000101421	38.3497	18.529	-1.00479	5.59111	27.5283	1.54811e-07	8.39408e-07	CHMP4B	protein_coding	dep
ENSG00000101439	31.1746	5.0749	-2.695	6.13802	172.949	1.67938e-39	3.39781e-37	CST3	protein_coding	dep
ENSG00000101442	6.53899	4.50954	-0.537155	3.90678	4.86663	0.027381	0.0537969	ACTR5	protein_coding	invariant
ENSG00000101444	77.154	21.4143	-1.85087	7.61955	126.155	2.84319e-29	2.22597e-27	AHCY	protein_coding	dep
ENSG00000101445	22.729	38.5544	0.75449	7.59751	19.6202	9.44648e-06	3.85371e-05	PPP1R16B	protein_coding	invariant
ENSG00000101447	23.0053	29.1248	0.330079	5.99163	3.73796	0.0531894	0.0947402	FAM83D	protein_coding	invariant
ENSG00000101452	4.8338	5.13283	0.138134	4.6586	0.445216	0.504616	0.60715	DHX35	protein_coding	invariant
ENSG00000101457	15.6272	5.96656	-1.40525	4.48612	36.0463	1.92688e-09	1.40589e-08	DNTTIP1	protein_coding	dep
ENSG00000101460	15.3524	2.79815	-2.71842	3.68063	66.6483	3.2454e-16	6.61085e-15	MAP1LC3A	protein_coding	dep
ENSG00000101464	12.1614	3.9733	-1.55929	4.61872	46.039	1.1592e-11	1.17532e-10	PIGU	protein_coding	dep
ENSG00000101473	3.99052	0.821237	-2.44307	3.67528	58.9173	1.64436e-14	2.59282e-13	ACOT8	protein_coding	dep
ENSG00000101474	58.3628	49.3862	-0.251748	6.91248	2.23217	0.135164	0.209422	APMAP	protein_coding	invariant
ENSG00000101489	3.42675	5.10833	0.549002	4.68853	7.57978	0.00590265	0.0139633	CELF4	protein_coding	invariant
ENSG00000101493	9.24873	19.5931	1.08103	6.95091	47.8741	4.54476e-12	4.87708e-11	ZNF516	protein_coding	enr
ENSG00000101544	13.5958	24.3644	0.84106	6.7178	27.8779	1.29217e-07	7.09826e-07	ADNP2	protein_coding	invariant
ENSG00000101557	16.5179	25.252	0.606355	6.94556	14.2807	0.00015747	0.000520573	USP14	protein_coding	invariant
ENSG00000101558	7.29383	6.90228	-0.0753216	6.40557	0.211687	0.645448	0.733981	VAPA	protein_coding	invariant
ENSG00000101574	2.4907	2.80762	0.209972	3.92691	0.810419	0.367996	0.474067	METTL4	protein_coding	invariant
ENSG00000101577	3.40219	7.76517	1.17592	5.14077	37.888	7.49233e-10	5.84045e-09	LPIN2	protein_coding	enr
ENSG00000101596	5.94953	15.3652	1.36531	7.00935	70.8867	3.78331e-17	8.65642e-16	SMCHD1	protein_coding	enr
ENSG00000101608	16.2787	3.44358	-2.19057	5.16445	99.3838	2.08018e-23	1.02065e-21	MYL12A	protein_coding	dep
ENSG00000101624	1.69455	1.75101	0.0376841	3.41941	0.0210875	0.884541	0.921595	CEP76	protein_coding	invariant
ENSG00000101639	7.09897	12.2661	0.781147	6.54897	20.8672	4.92243e-06	2.09497e-05	CEP192	protein_coding	invariant
ENSG00000101654	8.7388	17.3053	0.994772	6.4735	36.2244	1.75856e-09	1.29145e-08	RNMT	protein_coding	invariant
ENSG00000101665	11.5138	19.9668	0.780362	6.26528	21.2941	3.93937e-06	1.70972e-05	SMAD7	protein_coding	invariant
ENSG00000101745	4.2652	10.3598	1.2932	6.44394	56.1713	6.64252e-14	9.60738e-13	ANKRD12	protein_coding	enr
ENSG00000101746	4.57915	6.43774	0.518004	4.94243	6.93638	0.00844597	0.0191666	NOL4	protein_coding	invariant
ENSG00000101751	1.54559	2.41617	0.641624	4.15299	8.93897	0.0027915	0.00713809	POLI	protein_coding	invariant
ENSG00000101752	10.0474	24.9508	1.31448	7.4291	70.5456	4.49744e-17	1.02125e-15	MIB1	protein_coding	enr
ENSG00000101773	7.85637	8.70339	0.139532	5.38464	0.548307	0.45901	0.564191	RBBP8	protein_coding	invariant
ENSG00000101782	11.4384	14.9503	0.376476	5.97901	4.74151	0.0294432	0.0573606	RIOK3	protein_coding	invariant
ENSG00000101811	14.2489	8.5807	-0.737388	4.72395	12.5331	0.000399808	0.0012223	CSTF2	protein_coding	invariant
ENSG00000101843	8.66885	10.2549	0.283032	4.49786	1.85414	0.173303	0.258013	PSMD10	protein_coding	invariant
ENSG00000101844	4.95357	2.88296	-0.701638	3.67311	7.09201	0.00774286	0.0177228	ATG4A	protein_coding	invariant
ENSG00000101846	1.09848	1.7127	0.574164	3.96735	5.73318	0.0166473	0.0349096	STS	protein_coding	invariant
ENSG00000101849	4.84734	7.13648	0.573526	5.73536	10.5153	0.00118389	0.00330261	TBL1X	protein_coding	invariant
ENSG00000101856	40.6274	31.9913	-0.331083	6.14736	3.68721	0.0548313	0.0969318	PGRMC1	protein_coding	invariant
ENSG00000101868	10.6268	18.5055	0.798265	6.56501	21.8677	2.92112e-06	1.29974e-05	POLA1	protein_coding	invariant
ENSG00000101871	1.69857	2.90126	0.769064	4.3217	13.7427	0.00020963	0.000676004	MID1	protein_coding	invariant
ENSG00000101882	2.96697	3.06052	0.0002367	4.55745	1.16484e-06	0.999139	0.999666	NKAP	protein_coding	invariant
ENSG00000101888	3.49067	2.91106	-0.121263	3.41126	0.163961	0.685535	0.765025	NXT2	protein_coding	invariant
ENSG00000101901	7.71419	8.74992	0.188906	6.0712	1.25626	0.26236	0.362128	ALG13	protein_coding	invariant
ENSG00000101911	13.851	10.7943	-0.383875	5.11787	3.5655	0.0589921	0.103243	PRPS2	protein_coding	invariant
ENSG00000101928	6.13813	7.42448	0.343959	4.18071	2.20149	0.137878	0.213129	MOSPD1	protein_coding	invariant
ENSG00000101935	7.97609	15.3766	0.9479	6.17151	33.0865	8.81477e-09	5.77611e-08	AMMECR1	protein_coding	invariant
ENSG00000101940	6.44229	4.33838	-0.638213	5.43583	8.92303	0.00281597	0.00719556	WDR13	protein_coding	invariant
ENSG00000101945	7.94463	7.48411	-0.0839268	4.7183	0.175262	0.675477	0.757185	SUV39H1	protein_coding	invariant
ENSG00000101966	10.5457	32.0138	1.59856	7.55136	99.5153	1.94656e-23	9.60318e-22	XIAP	protein_coding	enr
ENSG00000101972	26.2544	56.0306	1.09484	8.38389	45.9621	1.2056e-11	1.21825e-10	STAG2	protein_coding	enr
ENSG00000101974	10.642	24.1479	1.18499	6.97728	56.6622	5.1748e-14	7.60055e-13	ATP11C	protein_coding	enr
ENSG00000101986	15.5084	13.1914	-0.244933	5.94018	1.90478	0.167544	0.250683	ABCD1	protein_coding	invariant
ENSG00000101997	9.53389	3.41449	-1.50792	4.20101	36.4312	1.58151e-09	1.16714e-08	CCDC22	protein_coding	dep
ENSG00000102003	51.5252	32.8086	-0.643494	7.79551	16.1612	5.81743e-05	0.000208135	SYP	protein_coding	invariant
ENSG00000102007	70.2982	9.80763	-2.83104	5.83793	182.018	1.75693e-41	4.51957e-39	PLP2	protein_coding	dep
ENSG00000102024	21.9885	29.2489	0.424612	6.70736	6.55036	0.0104863	0.0232202	PLS3	protein_coding	invariant
ENSG00000102030	4.88416	0.990341	-2.18079	4.0334	51.8867	5.87971e-13	7.25178e-12	NAA10	protein_coding	dep
ENSG00000102032	5.35245	1.94542	-1.26845	3.18651	16.1946	5.7157e-05	0.000204781	RENBP	protein_coding	dep
ENSG00000102034	2.17684	1.61779	-0.330793	3.16445	1.28689	0.256622	0.356365	ELF4	protein_coding	invariant
ENSG00000102038	20.7364	40.105	0.962749	7.03269	34.2127	4.94056e-09	3.3686e-08	SMARCA1	protein_coding	invariant
ENSG00000102043	0.76987	1.19112	0.599956	1.3613	2.05382	0.151824	0.231138	MTMR8	protein_coding	invariant
ENSG00000102054	14.3344	7.13244	-0.978077	6.36164	29.3766	5.95922e-08	3.45819e-07	RBBP7	protein_coding	invariant
ENSG00000102057	3.68427	2.38059	-0.704886	4.271	5.2435	0.0220289	0.0445852	KCND1	protein_coding	invariant
ENSG00000102078	2.41882	2.2282	-0.0704282	2.87651	0.0509856	0.821357	0.873143	SLC25A14	protein_coding	invariant
ENSG00000102081	7.85928	12.7876	0.708482	6.50123	19.2041	1.1746e-05	4.71911e-05	FMR1	protein_coding	invariant
ENSG00000102096	11.7602	5.63916	-1.0075	4.70993	20.5434	5.82954e-06	2.45664e-05	PIM2	protein_coding	dep
ENSG00000102098	8.20481	13.0127	0.698745	5.49635	13.7112	0.000213175	0.000686453	SCML2	protein_coding	invariant
ENSG00000102100	6.09786	5.11932	-0.338664	4.40727	2.10724	0.146603	0.224404	SLC35A2	protein_coding	invariant
ENSG00000102103	17.8368	4.23071	-1.9667	5.13202	77.6459	1.2327e-18	3.47375e-17	PQBP1	protein_coding	dep
ENSG00000102109	53.035	10.0267	-2.46062	5.53575	131.505	1.91959e-30	1.646e-28	PCSK1N	protein_coding	dep
ENSG00000102119	36.3311	5.52169	-2.68511	5.50091	141.309	1.37681e-32	1.4167e-30	EMD	protein_coding	dep
ENSG00000102125	1.84798	1.06844	-0.928723	3.25876	9.36471	0.00221203	0.00580088	TAZ	protein_coding	invariant
ENSG00000102144	66.3032	35.8172	-0.884303	8.13158	29.7515	4.91116e-08	2.89193e-07	PGK1	protein_coding	invariant
ENSG00000102158	18.8491	32.8902	0.791071	6.94418	22.7874	1.80952e-06	8.33778e-06	MAGT1	protein_coding	invariant
ENSG00000102172	59.7174	22.1189	-1.39896	6.437	61.2543	5.0158e-15	8.59367e-14	SMS	protein_coding	dep
ENSG00000102178	27.0346	21.5394	-0.366269	5.977	3.77326	0.0520779	0.0930417	UBL4A	protein_coding	invariant
ENSG00000102181	13.1042	15.6797	0.253218	6.36281	2.38401	0.122582	0.192596	CD99L2	protein_coding	invariant
ENSG00000102189	5.90453	16.9962	1.53153	6.81828	84.1948	4.48343e-20	1.49506e-18	EEA1	protein_coding	enr
ENSG00000102218	7.93457	12.4262	0.634906	5.1796	11.6521	0.000641309	0.00188232	RP2	protein_coding	invariant
ENSG00000102221	7.86245	11.6442	0.593508	5.6304	10.6101	0.00112471	0.00315561	JADE3	protein_coding	invariant
ENSG00000102225	37.8049	19.6469	-0.951301	7.57141	33.2953	7.9172e-09	5.22982e-08	CDK16	protein_coding	invariant
ENSG00000102226	44.2955	34.9782	-0.346087	7.66399	4.83434	0.0278982	0.0547118	USP11	protein_coding	invariant
ENSG00000102230	3.44223	3.42208	0.0528182	4.32064	0.0475157	0.827444	0.878266	PCYT1B	protein_coding	invariant
ENSG00000102241	30.6363	38.3437	0.321879	6.70862	3.71196	0.0540238	0.0959848	HTATSF1	protein_coding	invariant
ENSG00000102265	28.7861	3.44707	-3.00545	4.77256	134.385	4.50132e-31	4.0326e-29	TIMP1	protein_coding	dep
ENSG00000102302	16.1637	13.1765	-0.300449	6.01181	2.88824	0.0892285	0.147339	FGD1	protein_coding	invariant
ENSG00000102309	2.42375	1.40673	-0.657923	3.24789	5.07517	0.024271	0.048604	PIN4	protein_coding	invariant
ENSG00000102312	4.16808	1.79259	-1.22644	3.37908	13.5847	0.000228041	0.000730144	PORCN	protein_coding	dep
ENSG00000102316	85.7808	36.4575	-1.22251	7.51979	54.4334	1.60804e-13	2.16737e-12	MAGED2	protein_coding	dep
ENSG00000102317	48.7338	19.7615	-1.29281	7.66786	63.3992	1.68789e-15	3.12694e-14	RBM3	protein_coding	dep
ENSG00000102384	4.93728	6.80827	0.434285	4.60893	4.48043	0.0342851	0.0652612	CENPI	protein_coding	invariant
ENSG00000102390	13.562	17.0292	0.370399	4.194	2.71759	0.0992481	0.16102	PBDC1	protein_coding	invariant
ENSG00000102393	6.18775	1.24591	-2.22883	3.69862	45.5779	1.46688e-11	1.45935e-10	GLA	protein_coding	dep
ENSG00000102401	10.972	16.446	0.595221	5.83496	11.2747	0.000785696	0.00227059	ARMCX3	protein_coding	invariant
ENSG00000102409	32.1027	30.5071	-0.0187951	5.3937	0.00857567	0.926217	0.950174	BEX4	protein_coding	invariant
ENSG00000102471	13.7867	15.4431	0.161042	6.18348	0.914116	0.339025	0.444796	NDFIP2	protein_coding	invariant
ENSG00000102531	37.1947	75.8577	1.02741	8.7553	35.8326	2.1502e-09	1.55684e-08	FNDC3A	protein_coding	enr
ENSG00000102543	1.54302	2.05119	0.488151	2.77363	2.67605	0.101868	0.164721	CDADC1	protein_coding	invariant
ENSG00000102547	0.990146	1.37393	0.52507	2.50083	2.77953	0.0954759	0.155745	CAB39L	protein_coding	invariant
ENSG00000102554	0.783808	1.0585	0.599769	1.77733	2.46207	0.116625	0.184573	KLF5	protein_coding	invariant
ENSG00000102572	12.044	8.70743	-0.474169	6.98424	8.66584	0.00324231	0.00818624	STK24	protein_coding	invariant
ENSG00000102575	2.37503	0.271479	-2.58857	2.46098	32.0357	1.51368e-08	9.61099e-08	ACP5	protein_coding	dep
ENSG00000102580	14.1608	30.097	1.08048	6.91232	35.205	2.96764e-09	2.10222e-08	DNAJC3	protein_coding	enr
ENSG00000102595	4.71879	7.91373	0.759171	5.63919	18.7575	1.48437e-05	5.86422e-05	UGGT2	protein_coding	invariant
ENSG00000102606	6.46263	10.2586	0.675284	6.60099	17.3711	3.07467e-05	0.000115027	ARHGEF7	protein_coding	invariant
ENSG00000102699	14.7879	19.678	0.40495	6.68599	6.33432	0.0118423	0.025911	PARP4	protein_coding	invariant
ENSG00000102710	5.69702	3.97119	-0.531549	5.75818	8.89187	0.00286443	0.00731318	SUPT20H	protein_coding	invariant
ENSG00000102738	10.1612	2.60745	-1.85977	4.02612	45.3879	1.61627e-11	1.60177e-10	MRPS31	protein_coding	dep
ENSG00000102743	7.46515	9.06953	0.256335	5.0827	1.53236	0.215758	0.309402	SLC25A15	protein_coding	invariant
ENSG00000102753	24.3623	38.6242	0.672162	7.04033	18.0985	2.09769e-05	8.07292e-05	KPNA3	protein_coding	invariant
ENSG00000102763	13.5853	22.7562	0.747851	7.0982	23.1919	1.46615e-06	6.85028e-06	VWA8	protein_coding	invariant
ENSG00000102780	2.2133	6.45894	1.56489	6.36827	68.1874	1.4867e-16	3.16816e-15	DGKH	protein_coding	enr
ENSG00000102781	7.64337	18.3851	1.26526	6.6888	62.7521	2.34434e-15	4.26664e-14	KATNAL1	protein_coding	enr
ENSG00000102786	5.85218	5.9921	0.0450583	7.24411	0.0701927	0.791056	0.849508	INTS6	protein_coding	invariant
ENSG00000102804	16.9483	20.1063	0.248255	7.30937	2.58347	0.107985	0.17272	TSC22D1	protein_coding	invariant
ENSG00000102858	21.8742	17.7208	-0.313013	7.66024	3.53218	0.0601888	0.104996	MGRN1	protein_coding	invariant
ENSG00000102870	18.0235	36.291	1.01438	7.34808	36.6076	1.44469e-09	1.07454e-08	ZNF629	protein_coding	enr
ENSG00000102871	1.77579	0.866398	-1.06909	1.81946	5.34063	0.020834	0.0425735	TRADD	protein_coding	dep
ENSG00000102879	4.65009	1.87273	-1.41971	4.14642	30.7939	2.8694e-08	1.74795e-07	CORO1A	protein_coding	dep
ENSG00000102882	27.7018	7.49603	-1.82234	6.10755	75.5037	3.64728e-18	9.65833e-17	MAPK3	protein_coding	dep
ENSG00000102893	8.60204	10.7835	0.330064	6.83275	4.29386	0.0382502	0.0715309	PHKB	protein_coding	invariant
ENSG00000102897	6.18801	1.43628	-2.03671	4.03138	54.3386	1.68752e-13	2.26264e-12	LYRM1	protein_coding	dep
ENSG00000102898	63.7076	17.2328	-1.85028	7.27539	103.77	2.27214e-24	1.21049e-22	NUTF2	protein_coding	dep
ENSG00000102900	8.49587	4.57003	-0.910503	6.22553	25.6827	4.0242e-07	2.05164e-06	NUP93	protein_coding	invariant
ENSG00000102901	8.10675	3.88747	-1.07854	5.17366	29.0736	6.96803e-08	3.99597e-07	CENPT	protein_coding	dep
ENSG00000102908	21.7571	51.4192	1.24316	9.22316	42.7788	6.12937e-11	5.57714e-10	NFAT5	protein_coding	enr
ENSG00000102910	16.4019	24.6891	0.585483	7.66277	13.8121	0.000202028	0.00065395	LONP2	protein_coding	invariant
ENSG00000102921	14.4525	22.3833	0.631578	7.15253	15.856	6.83497e-05	0.0002413	N4BP1	protein_coding	invariant
ENSG00000102924	2.33597	1.12483	-0.973828	2.44095	6.6604	0.00985786	0.0219827	CBLN1	protein_coding	invariant
ENSG00000102931	44.4341	38.1644	-0.230039	6.3733	1.8729	0.171143	0.255368	ARL2BP	protein_coding	invariant
ENSG00000102935	5.54751	4.83853	-0.200285	5.5639	0.954016	0.328699	0.433491	ZNF423	protein_coding	invariant
ENSG00000102967	1.98122	1.52841	-0.462138	3.65775	3.12902	0.07691	0.129638	DHODH	protein_coding	invariant
ENSG00000102974	14.8643	23.5057	0.671272	7.59234	15.3419	8.97051e-05	0.000310519	CTCF	protein_coding	invariant
ENSG00000102977	6.51085	2.43318	-1.535	4.02559	33.7019	6.42377e-09	4.3049e-08	ACD	protein_coding	dep
ENSG00000102978	24.2591	7.03645	-1.78886	5.93508	86.62	1.31514e-20	4.71746e-19	POLR2C	protein_coding	dep
ENSG00000102981	3.16823	1.18779	-1.87583	2.00385	11.0929	0.000866573	0.00248043	PARD6A	protein_coding	dep
ENSG00000102984	6.78129	3.93359	-0.773404	4.29738	11.6782	0.00063236	0.00185757	ZNF821	protein_coding	invariant
ENSG00000102996	11.0269	13.4578	0.244978	5.65871	1.49615	0.221265	0.315729	MMP15	protein_coding	invariant
ENSG00000103005	10.986	2.65194	-2.12756	5.9097	108.598	1.98763e-25	1.15084e-23	USB1	protein_coding	dep
ENSG00000103018	16.114	5.5924	-1.49991	6.27865	67.1374	2.53226e-16	5.25328e-15	CYB5B	protein_coding	dep
ENSG00000103021	1.84737	2.92282	0.667693	3.73549	8.17693	0.00424264	0.0104098	CCDC113	protein_coding	invariant
ENSG00000103024	12.7386	3.05561	-2.28064	3.76604	51.6085	6.7747e-13	8.27065e-12	NME3	protein_coding	dep
ENSG00000103034	9.08834	11.1395	0.29166	6.59835	3.29928	0.0693101	0.118379	NDRG4	protein_coding	invariant
ENSG00000103035	34.6686	18.2111	-0.886315	6.21384	22.9268	1.68291e-06	7.79427e-06	PSMD7	protein_coding	invariant
ENSG00000103037	3.48925	3.49551	0.00741283	4.16295	0.00112618	0.973229	0.982395	SETD6	protein_coding	invariant
ENSG00000103042	5.50119	3.6857	-0.615103	4.98592	9.08931	0.00257108	0.00663003	SLC38A7	protein_coding	invariant
ENSG00000103043	8.41966	7.90497	-0.0900936	6.08637	0.283682	0.594298	0.688821	VAC14	protein_coding	invariant
ENSG00000103047	4.72818	6.35008	0.409596	5.22182	4.57521	0.0324378	0.0620731	TANGO6	protein_coding	invariant
ENSG00000103051	18.1761	9.2975	-0.980085	6.08677	28.8764	7.71461e-08	4.38362e-07	COG4	protein_coding	invariant
ENSG00000103056	2.86101	4.21033	0.522678	4.55437	6.29389	0.0121155	0.026435	SMPD3	protein_coding	invariant
ENSG00000103061	4.75711	5.00356	0.122949	4.69474	0.354063	0.551822	0.650944	SLC7A6OS	protein_coding	invariant
ENSG00000103064	18.0814	29.3511	0.687795	7.46976	15.3607	8.88173e-05	0.000307564	SLC7A6	protein_coding	invariant
ENSG00000103066	7.47869	5.43147	-0.481486	4.89468	5.70933	0.016875	0.0353377	PLA2G15	protein_coding	invariant
ENSG00000103091	7.87858	8.67684	0.151558	6.28323	0.826862	0.363181	0.468871	WDR59	protein_coding	invariant
ENSG00000103111	12.1478	18.2554	0.590487	6.70195	13.0037	0.000310877	0.000969177	MON1B	protein_coding	invariant
ENSG00000103121	1.12878	0.380544	-1.65508	3.48404	29.5487	5.45303e-08	3.18188e-07	CMC2	protein_coding	dep
ENSG00000103126	5.97045	7.3438	0.30833	5.6372	3.11037	0.0777953	0.130971	AXIN1	protein_coding	invariant
ENSG00000103145	34.3303	3.59174	-3.24116	4.97873	105.476	9.60534e-25	5.25724e-23	HCFC1R1	protein_coding	dep
ENSG00000103148	13.1689	6.45976	-1.02684	6.07508	30.6961	3.01766e-08	1.83268e-07	NPRL3	protein_coding	dep
ENSG00000103152	17.3466	3.20473	-2.4013	4.33761	81.9865	1.37017e-19	4.34379e-18	MPG	protein_coding	dep
ENSG00000103160	5.91109	13.3616	1.19101	5.36771	41.9881	9.18286e-11	8.15766e-10	HSDL1	protein_coding	enr
ENSG00000103168	8.95351	12.5037	0.451161	5.86181	5.86177	0.0154732	0.0327296	TAF1C	protein_coding	invariant
ENSG00000103174	2.7527	1.5745	-0.857442	3.69776	10.6689	0.00108952	0.00306403	NAGPA	protein_coding	invariant
ENSG00000103187	17.4619	3.43673	-2.34156	6.23792	145.452	1.71056e-33	1.9495e-31	COTL1	protein_coding	dep
ENSG00000103194	38.4343	31.1678	-0.291174	7.47831	3.19511	0.0738588	0.125162	USP10	protein_coding	invariant
ENSG00000103196	2.06609	2.86394	0.510703	4.2685	4.39584	0.0360268	0.0681228	CRISPLD2	protein_coding	invariant
ENSG00000103197	7.75901	8.54528	0.128237	7.27835	0.61862	0.431561	0.536235	TSC2	protein_coding	invariant
ENSG00000103199	3.62857	3.29127	-0.190611	4.49412	0.78262	0.376341	0.482359	ZNF500	protein_coding	invariant
ENSG00000103202	47.6068	9.99689	-2.21485	6.79149	142.736	6.71389e-33	7.15367e-31	NME4	protein_coding	dep
ENSG00000103222	46.2692	63.8356	0.460041	8.69713	6.69319	0.00967819	0.0216088	ABCC1	protein_coding	invariant
ENSG00000103226	3.3693	3.35401	-0.0630883	4.77701	0.0750707	0.784092	0.844295	NOMO3	protein_coding	invariant
ENSG00000103227	2.94125	2.31962	-0.420848	4.4646	3.28845	0.069769	0.11905	LMF1	protein_coding	invariant
ENSG00000103245	2.74356	1.61654	-0.696189	4.2619	9.02122	0.00266863	0.00684921	CIAO3	protein_coding	invariant
ENSG00000103248	2.92831	2.68185	-0.151832	4.28691	0.482741	0.487183	0.590119	MTHFSD	protein_coding	invariant
ENSG00000103249	9.5528	11.5063	0.237973	6.29844	1.28041	0.257823	0.357372	CLCN7	protein_coding	invariant
ENSG00000103253	4.62577	1.99184	-1.23594	4.2784	23.5545	1.21425e-06	5.75851e-06	HAGHL	protein_coding	dep
ENSG00000103254	6.5625	1.95511	-1.94716	3.29045	29.2347	6.41198e-08	3.70185e-07	ANTKMT	protein_coding	dep
ENSG00000103257	53.5303	77.5655	0.527805	8.27502	7.84581	0.00509387	0.0122611	SLC7A5	protein_coding	invariant
ENSG00000103260	9.33284	7.20351	-0.450397	4.94987	4.06291	0.0438349	0.0803394	METRN	protein_coding	invariant
ENSG00000103264	7.38273	12.3242	0.716615	6.03949	15.8747	6.7676e-05	0.000239137	FBXO31	protein_coding	invariant
ENSG00000103266	30.6729	9.93048	-1.65178	5.65475	67.6506	1.95197e-16	4.09664e-15	STUB1	protein_coding	dep
ENSG00000103274	16.7077	6.73777	-1.24119	4.66673	29.3292	6.10685e-08	3.53589e-07	NUBP1	protein_coding	dep
ENSG00000103275	16.9402	8.09583	-1.03982	6.94076	36.9201	1.23073e-09	9.24179e-09	UBE2I	protein_coding	dep
ENSG00000103319	11.5036	13.7029	0.234135	6.64578	1.86719	0.171797	0.256165	EEF2K	protein_coding	invariant
ENSG00000103326	12.9772	22.1583	0.758581	7.0961	9.31774	0.00226946	0.00593639	CAPN15	protein_coding	invariant
ENSG00000103335	2.15786	3.43946	0.629932	4.89911	9.35347	0.00222564	0.0058311	PIEZO1	protein_coding	invariant
ENSG00000103342	36.5872	45.3493	0.310077	8.36296	3.74388	0.0530011	0.094438	GSPT1	protein_coding	invariant
ENSG00000103343	6.51144	4.98667	-0.37358	4.12271	2.62168	0.105413	0.169419	ZNF174	protein_coding	invariant
ENSG00000103351	2.36969	2.24606	-0.0803044	4.18224	0.127137	0.721419	0.794581	CLUAP1	protein_coding	invariant
ENSG00000103353	28.4423	22.6885	-0.336658	7.72664	4.10748	0.0426938	0.078568	UBFD1	protein_coding	invariant
ENSG00000103356	13.196	15.0782	0.208782	6.34006	1.53736	0.215011	0.308527	EARS2	protein_coding	invariant
ENSG00000103363	101.005	9.00587	-3.40719	6.08421	244.6	3.90622e-55	4.1376e-52	ELOB	protein_coding	dep
ENSG00000103365	17.6783	20.0304	0.172105	7.27158	1.18144	0.277062	0.378504	GGA2	protein_coding	invariant
ENSG00000103381	5.65407	4.20474	-0.401413	5.02278	3.8062	0.0510631	0.0915101	CPPED1	protein_coding	invariant
ENSG00000103404	6.48632	15.6348	1.26698	7.01739	65.4398	5.99171e-16	1.18045e-14	USP31	protein_coding	enr
ENSG00000103415	14.9904	5.79972	-1.33798	5.24663	44.4288	2.63781e-11	2.52386e-10	HMOX2	protein_coding	dep
ENSG00000103423	12.7699	7.75579	-0.751058	6.21231	17.4799	2.90355e-05	0.00010929	DNAJA3	protein_coding	invariant
ENSG00000103429	20.5553	16.9978	-0.2864	6.34216	2.89956	0.0886036	0.146402	BFAR	protein_coding	invariant
ENSG00000103479	8.74474	15.9198	0.867387	6.45351	28.8843	7.68339e-08	4.36864e-07	RBL2	protein_coding	invariant
ENSG00000103485	39.6008	14.0581	-1.48674	6.67981	64.8712	7.99579e-16	1.55151e-14	QPRT	protein_coding	dep
ENSG00000103489	1.02276	2.1668	1.08879	4.00575	24.5043	7.41426e-07	3.6418e-06	XYLT1	protein_coding	enr
ENSG00000103494	1.88516	3.03815	0.688795	4.86952	12.4381	0.000420673	0.00128109	RPGRIP1L	protein_coding	invariant
ENSG00000103495	165.581	111.458	-0.575207	8.93058	10.7619	0.00103608	0.00292288	MAZ	protein_coding	invariant
ENSG00000103496	1.9121	0.805	-1.20113	2.73508	11.7833	0.000597641	0.00176595	STX4	protein_coding	dep
ENSG00000103502	37.7105	17.3305	-1.17292	6.40903	34.0298	5.42751e-09	3.67694e-08	CDIPT	protein_coding	dep
ENSG00000103507	20.3975	6.24247	-1.70598	5.78702	73.0578	1.2591e-17	3.08051e-16	BCKDK	protein_coding	dep
ENSG00000103510	7.00424	6.43739	-0.187672	5.25628	0.733851	0.391638	0.497722	KAT8	protein_coding	invariant
ENSG00000103512	23.5502	19.3812	-0.281413	6.96471	2.93326	0.0867719	0.143744	NOMO1	protein_coding	invariant
ENSG00000103540	9.04275	16.14	0.828936	6.96818	24.0283	9.49304e-07	4.57429e-06	CCP110	protein_coding	invariant
ENSG00000103544	10.4668	5.05272	-1.03853	6.29584	36.1228	1.85264e-09	1.35502e-08	VPS35L	protein_coding	dep
ENSG00000103546	70.2627	66.7423	-0.080256	8.54634	0.18051	0.670935	0.753965	SLC6A2	protein_coding	invariant
ENSG00000103549	24.5985	24.044	-0.0362848	7.31091	0.0540194	0.816211	0.869213	RNF40	protein_coding	invariant
ENSG00000103550	6.06306	9.5238	0.650712	5.88269	14.1759	0.000166492	0.000547583	KNOP1	protein_coding	invariant
ENSG00000103591	14.2485	14.4742	0.0308153	5.89869	0.0292779	0.864139	0.90695	AAGAB	protein_coding	invariant
ENSG00000103642	2.96305	4.66438	0.60973	3.80036	6.46435	0.011006	0.0242606	LACTB	protein_coding	invariant
ENSG00000103647	2.10059	1.3919	-0.734965	2.91191	4.71168	0.0299584	0.0582127	CORO2B	protein_coding	invariant
ENSG00000103653	30.442	20.6293	-0.579918	6.88277	11.9895	0.000535006	0.00159422	CSK	protein_coding	invariant
ENSG00000103657	13.5577	34.111	1.32978	8.65345	62.0504	3.34781e-15	5.93346e-14	HERC1	protein_coding	enr
ENSG00000103671	10.3659	7.75231	-0.389322	4.87012	3.75386	0.0526858	0.0939506	TRIP4	protein_coding	invariant
ENSG00000103707	10.5045	8.99818	-0.21457	5.09407	1.26977	0.259809	0.359461	MTFMT	protein_coding	invariant
ENSG00000103723	10.863	9.28813	-0.236867	6.80874	2.13951	0.143548	0.220646	AP3B2	protein_coding	invariant
ENSG00000103742	1.94574	3.255	0.710439	4.20457	10.7456	0.00104526	0.00294785	IGDCC4	protein_coding	invariant
ENSG00000103769	27.7632	21.6882	-0.345466	7.14853	4.46935	0.0345081	0.0656163	RAB11A	protein_coding	invariant
ENSG00000103811	2.50721	0.191963	-3.39083	3.4055	60.8709	6.09416e-15	1.02559e-13	CTSH	protein_coding	dep
ENSG00000103852	2.18664	2.35841	0.122352	3.80936	0.267035	0.605328	0.698324	TTC23	protein_coding	invariant
ENSG00000103855	52.6514	30.1417	-0.807767	7.84096	25.9612	3.48342e-07	1.79066e-06	CD276	protein_coding	invariant
ENSG00000103876	1.63197	0.46163	-1.94572	3.20417	32.8418	9.99695e-09	6.50109e-08	FAH	protein_coding	dep
ENSG00000103932	17.0552	17.6542	0.0332113	6.9281	0.0389344	0.843579	0.890719	RPAP1	protein_coding	invariant
ENSG00000103942	2.95221	3.14706	0.111999	5.49104	0.373166	0.541283	0.641331	HOMER2	protein_coding	invariant
ENSG00000103966	3.30138	2.74797	-0.316046	4.59603	2.1664	0.141056	0.217261	EHD4	protein_coding	invariant
ENSG00000103978	13.3821	19.6283	0.568428	6.51655	11.1425	0.000843705	0.00242152	TMEM87A	protein_coding	invariant
ENSG00000103994	17.1975	41.7316	1.27842	8.47844	60.2222	8.47325e-15	1.38833e-13	ZNF106	protein_coding	enr
ENSG00000103995	4.24686	6.71338	0.652936	5.43494	12.7369	0.00035852	0.00110565	CEP152	protein_coding	invariant
ENSG00000104047	1.29478	1.01749	-0.269949	4.19859	1.27549	0.258739	0.358338	DTWD1	protein_coding	invariant
ENSG00000104064	7.56284	8.41984	0.180566	5.50827	0.929813	0.334912	0.440278	GABPB1	protein_coding	invariant
ENSG00000104067	10.754	17.0563	0.676323	7.28251	14.6712	0.000127988	0.000429897	TJP1	protein_coding	invariant
ENSG00000104081	3.15867	5.43084	0.812768	4.48589	13.0597	0.000301724	0.000944237	BMF	protein_coding	invariant
ENSG00000104093	19.871	42.9508	1.11168	8.75004	42.3371	7.68211e-11	6.91658e-10	DMXL2	protein_coding	enr
ENSG00000104112	88.166	38.4105	-1.19921	7.67294	56.5842	5.38441e-14	7.86989e-13	SCG3	protein_coding	dep
ENSG00000104129	2.47108	1.09985	-1.10997	3.53482	15.8834	6.73669e-05	0.000238091	DNAJC17	protein_coding	dep
ENSG00000104131	40.9865	38.206	-0.0985845	6.95805	0.392487	0.530995	0.631506	EIF3J	protein_coding	invariant
ENSG00000104133	8.80091	12.2139	0.47229	6.94701	9.13411	0.00250887	0.00648447	SPG11	protein_coding	invariant
ENSG00000104140	1.61425	0.820839	-1.30666	1.30748	5.73749	0.0166065	0.0348483	RHOV	protein_coding	dep
ENSG00000104142	11.4048	18.1279	0.633395	5.83472	9.96663	0.00159403	0.00431375	VPS18	protein_coding	invariant
ENSG00000104147	5.57624	3.33248	-0.882335	2.58552	5.62354	0.0177208	0.0368473	OIP5	protein_coding	invariant
ENSG00000104154	2.71429	4.824	0.844976	4.85217	19.5406	9.84829e-06	4.00764e-05	SLC30A4	protein_coding	invariant
ENSG00000104164	10.9401	23.4178	1.10005	6.83025	48.6379	3.07865e-12	3.41573e-11	BLOC1S6	protein_coding	enr
ENSG00000104177	11.7521	16.8515	0.525323	7.62821	11.1546	0.000838258	0.00240703	MYEF2	protein_coding	invariant
ENSG00000104213	1.3632	0.534521	-1.21225	1.59573	6.12774	0.0133077	0.0286709	PDGFRL	protein_coding	dep
ENSG00000104218	3.84912	5.68816	0.582343	5.04502	9.60247	0.00194316	0.005154	CSPP1	protein_coding	invariant
ENSG00000104219	9.25077	12.0502	0.358527	6.03579	3.98078	0.0460223	0.083465	ZDHHC2	protein_coding	invariant
ENSG00000104221	9.75981	4.51905	-1.08215	4.41712	22.5444	2.05344e-06	9.37293e-06	BRF2	protein_coding	dep
ENSG00000104228	8.0493	8.00385	-0.0288764	5.08337	0.0220704	0.8819	0.920067	TRIM35	protein_coding	invariant
ENSG00000104231	7.54078	5.56219	-0.417266	4.8443	4.30498	0.0380009	0.0711157	ZFAND1	protein_coding	invariant
ENSG00000104290	8.49067	21.3426	1.32998	7.6594	72.3208	1.82911e-17	4.36827e-16	FZD3	protein_coding	enr
ENSG00000104299	5.84678	3.30954	-0.789995	4.59275	13.3067	0.000264465	0.000838566	INTS9	protein_coding	invariant
ENSG00000104312	2.78804	1.77336	-0.567177	2.97433	3.42413	0.0642502	0.111107	RIPK2	protein_coding	invariant
ENSG00000104313	17.3877	19.3552	0.163145	7.42099	1.0453	0.306591	0.410248	EYA1	protein_coding	invariant
ENSG00000104320	11.9108	21.4127	0.851531	6.65383	26.9339	2.10536e-07	1.11997e-06	NBN	protein_coding	invariant
ENSG00000104321	3.14992	4.5758	0.589434	4.59245	7.13982	0.00753907	0.017307	TRPA1	protein_coding	invariant
ENSG00000104325	8.18775	3.02534	-1.33927	4.96564	37.0974	1.12371e-09	8.50196e-09	DECR1	protein_coding	dep
ENSG00000104331	17.7989	43.6952	1.29769	7.85206	67.2925	2.34075e-16	4.8672e-15	IMPAD1	protein_coding	enr
ENSG00000104332	26.8779	27.7162	0.0552911	7.01881	0.0929431	0.760468	0.824677	SFRP1	protein_coding	invariant
ENSG00000104341	49.2857	33.5562	-0.562036	7.06547	12.5027	0.000406369	0.00124088	LAPTM4B	protein_coding	invariant
ENSG00000104343	6.37372	12.6306	0.988634	6.39341	35.9944	1.97887e-09	1.43915e-08	UBE2W	protein_coding	invariant
ENSG00000104356	14.2006	24.0867	0.742364	6.4961	15.6379	7.67002e-05	0.000268803	POP1	protein_coding	invariant
ENSG00000104365	2.15531	2.6791	0.260717	4.71386	1.41867	0.233623	0.330312	IKBKB	protein_coding	invariant
ENSG00000104368	4.13934	3.91621	-0.053598	4.85976	0.0737301	0.785981	0.84552	PLAT	protein_coding	invariant
ENSG00000104375	2.01632	3.21587	0.710504	5.00824	13.1598	0.000286024	0.000900949	STK3	protein_coding	invariant
ENSG00000104381	15.5542	29.3841	0.916696	6.46436	31.0412	2.52615e-08	1.54933e-07	GDAP1	protein_coding	invariant
ENSG00000104388	10.7112	15.9767	0.600132	6.2089	11.3872	0.000739508	0.00214675	RAB2A	protein_coding	invariant
ENSG00000104408	36.0816	20.2023	-0.81366	7.42716	19.0496	1.27367e-05	5.08424e-05	EIF3E	protein_coding	invariant
ENSG00000104412	4.16517	4.00162	0.03098	4.68887	0.0149435	0.902706	0.934358	EMC2	protein_coding	invariant
ENSG00000104419	1.17668	0.690124	-0.752	3.35361	5.5387	0.0186004	0.0384809	NDRG1	protein_coding	invariant
ENSG00000104427	9.86677	6.07529	-0.683933	5.11413	12.0777	0.000510292	0.00152562	ZC2HC1A	protein_coding	invariant
ENSG00000104435	170.111	58.489	-1.52197	8.10172	62.4521	2.73002e-15	4.90613e-14	STMN2	protein_coding	dep
ENSG00000104442	15.1427	21.2282	0.50199	5.94084	8.51453	0.00352321	0.00881758	ARMC1	protein_coding	invariant
ENSG00000104450	1.04625	1.87424	0.770589	2.69584	6.08221	0.013655	0.0293244	SPAG1	protein_coding	invariant
ENSG00000104472	11.4212	5.16798	-1.06508	4.90378	19.6874	9.1199e-06	3.72893e-05	CHRAC1	protein_coding	dep
ENSG00000104490	5.73107	5.79221	0.0235682	5.54113	0.0166525	0.897322	0.929962	NCALD	protein_coding	invariant
ENSG00000104497	5.41246	9.43684	0.807369	5.03249	18.7873	1.46137e-05	5.77587e-05	SNX16	protein_coding	invariant
ENSG00000104517	19.3404	45.6989	1.2405	8.79272	54.086	1.91908e-13	2.54469e-12	UBR5	protein_coding	enr
ENSG00000104522	11.3074	3.04256	-2.03387	4.84846	70.3724	4.9103e-17	1.10525e-15	TSTA3	protein_coding	dep
ENSG00000104524	3.48002	2.07609	-0.820836	3.57496	7.83551	0.00512297	0.012318	PYCR3	protein_coding	invariant
ENSG00000104529	23.0868	9.73646	-1.25489	7.29824	59.0933	1.50371e-14	2.37937e-13	EEF1D	protein_coding	dep
ENSG00000104549	32.8332	39.634	0.285635	7.28657	2.7047	0.100053	0.162077	SQLE	protein_coding	invariant
ENSG00000104613	6.89939	4.47087	-0.620259	5.29033	9.14499	0.002494	0.00645064	INTS10	protein_coding	invariant
ENSG00000104626	3.24787	5.68462	0.812997	4.75979	17.3617	3.08984e-05	0.000115457	ERI1	protein_coding	invariant
ENSG00000104635	23.5592	37.7338	0.673262	7.71575	14.9475	0.000110547	0.0003763	SLC39A14	protein_coding	invariant
ENSG00000104643	8.48016	18.8979	1.15994	6.81164	52.7812	3.72859e-13	4.72822e-12	MTMR9	protein_coding	enr
ENSG00000104660	13.9178	22.6313	0.716186	6.61123	17.3279	3.14533e-05	0.00011736	LEPROTL1	protein_coding	invariant
ENSG00000104671	9.8576	4.69336	-1.0087	4.00032	16.4793	4.91833e-05	0.000177881	DCTN6	protein_coding	dep
ENSG00000104679	19.3533	7.60923	-1.31725	5.25868	43.1073	5.18197e-11	4.7681e-10	R3HCC1	protein_coding	dep
ENSG00000104687	36.7731	25.4681	-0.552036	6.82319	10.1564	0.00143803	0.00392639	GSR	protein_coding	invariant
ENSG00000104691	6.5761	2.43073	-1.38287	4.05421	29.5938	5.32747e-08	3.11366e-07	UBXN8	protein_coding	dep
ENSG00000104695	15.0104	16.4907	0.132153	6.14545	0.622975	0.429944	0.534556	PPP2CB	protein_coding	invariant
ENSG00000104714	1.5818	1.35784	-0.138755	3.90914	0.333361	0.563687	0.662855	ERICH1	protein_coding	invariant
ENSG00000104722	28.4724	20.5438	-0.500672	6.49101	7.48168	0.00623299	0.0146238	NEFM	protein_coding	invariant
ENSG00000104723	19.8517	16.6789	-0.252405	6.57889	2.18274	0.139566	0.215278	TUSC3	protein_coding	invariant
ENSG00000104731	3.19415	4.24802	0.391301	5.3422	4.5487	0.0329438	0.0629544	KLHDC4	protein_coding	invariant
ENSG00000104738	25.5061	22.7075	-0.1824	7.39159	0.809045	0.368403	0.474421	MCM4	protein_coding	invariant
ENSG00000104756	12.1467	23.7891	0.988456	6.26893	31.9851	1.55358e-08	9.8401e-08	KCTD9	protein_coding	invariant
ENSG00000104760	3.37693	3.6005	0.0579166	3.51512	0.0380106	0.845422	0.892037	FGL1	protein_coding	invariant
ENSG00000104763	4.01124	4.05466	0.0196117	5.95903	0.0117014	0.913859	0.942273	ASAH1	protein_coding	invariant
ENSG00000104765	15.3334	20.4415	0.444945	6.21562	4.79722	0.0285057	0.0557937	BNIP3L	protein_coding	invariant
ENSG00000104774	7.19981	4.19892	-0.820201	5.00499	16.1523	5.84468e-05	0.000209027	MAN2B1	protein_coding	invariant
ENSG00000104805	56.487	26.5252	-1.09535	7.28091	46.5423	8.96624e-12	9.22601e-11	NUCB1	protein_coding	dep
ENSG00000104812	38.2682	23.8796	-0.673368	7.06524	16.4114	5.09775e-05	0.000183885	GYS1	protein_coding	invariant
ENSG00000104818	2.45366	0.102503	-3.9193	0.893965	18.4361	1.75696e-05	6.84795e-05	CGB2	protein_coding	dep
ENSG00000104823	12.0979	3.44062	-1.72846	4.36918	44.7108	2.28399e-11	2.20879e-10	ECH1	protein_coding	dep
ENSG00000104824	42.688	25.4875	-0.749762	7.87409	22.2702	2.3686e-06	1.06875e-05	HNRNPL	protein_coding	invariant
ENSG00000104825	19.5789	13.0402	-0.638	5.28441	10.2757	0.00134795	0.00370403	NFKBIB	protein_coding	invariant
ENSG00000104826	1.76945	0.419951	-1.5058	0.187091	3.60932	0.0574567	0.100909	LHB	protein_coding	invariant
ENSG00000104833	16.4649	2.49658	-2.57978	5.12376	98.9721	2.56088e-23	1.24969e-21	TUBB4A	protein_coding	dep
ENSG00000104835	1.35848	0.505149	-1.37432	1.95621	9.26726	0.00233286	0.00607928	SARS2	protein_coding	dep
ENSG00000104852	32.9808	17.6538	-0.883193	6.92344	27.4659	1.59887e-07	8.64851e-07	SNRNP70	protein_coding	invariant
ENSG00000104853	38.9032	18.3309	-1.09447	7.21623	44.1905	2.97919e-11	2.83543e-10	CLPTM1	protein_coding	dep
ENSG00000104856	1.67294	1.48866	-0.416346	2.27892	1.10479	0.293217	0.397044	RELB	protein_coding	invariant
ENSG00000104859	10.9125	6.57154	-0.743758	5.48318	15.8106	7.00105e-05	0.000246902	CLASRP	protein_coding	invariant
ENSG00000104863	10.472	3.50778	-1.65469	3.82808	34.7532	3.74268e-09	2.61017e-08	LIN7B	protein_coding	dep
ENSG00000104866	8.83231	7.06684	-0.33859	5.95339	3.76336	0.0523874	0.0935017	PPP1R37	protein_coding	invariant
ENSG00000104870	8.1977	2.84467	-1.46853	4.64735	39.0506	4.12954e-10	3.31081e-09	FCGRT	protein_coding	dep
ENSG00000104872	20.2973	4.80227	-2.02626	5.51864	97.5243	5.31983e-23	2.51428e-21	PIH1D1	protein_coding	dep
ENSG00000104880	3.44082	5.48217	0.623142	4.70862	8.7499	0.00309619	0.00784922	ARHGEF18	protein_coding	invariant
ENSG00000104881	1.7086	1.2311	-0.421099	3.01844	1.80486	0.179126	0.264995	PPP1R13L	protein_coding	invariant
ENSG00000104884	15.9615	13.45	-0.25968	6.57609	2.26905	0.131981	0.205214	ERCC2	protein_coding	invariant
ENSG00000104885	15.0107	29.7701	0.985643	7.99039	35.4134	2.6665e-09	1.90388e-08	DOT1L	protein_coding	invariant
ENSG00000104886	6.73155	2.09495	-1.71865	4.53235	41.6495	1.09191e-10	9.58655e-10	PLEKHJ1	protein_coding	dep
ENSG00000104888	1.41438	0.507753	-1.3143	2.85068	5.69686	0.0169953	0.0355564	SLC17A7	protein_coding	dep
ENSG00000104897	58.374	19.8898	-1.53727	6.82317	63.4995	1.6041e-15	2.98092e-14	SF3A2	protein_coding	dep
ENSG00000104899	3.88044	3.13346	-0.394348	3.23982	1.85502	0.173201	0.257892	AMH	protein_coding	invariant
ENSG00000104903	6.09566	3.09406	-1.0485	3.97464	16.8543	4.03614e-05	0.000147932	LYL1	protein_coding	dep
ENSG00000104904	54.8123	9.80189	-2.42863	6.86571	165.983	5.57862e-38	9.38824e-36	OAZ1	protein_coding	dep
ENSG00000104907	9.82805	4.49938	-1.16149	4.70431	21.575	3.40252e-06	1.49401e-05	TRMT1	protein_coding	dep
ENSG00000104915	22.2425	7.45105	-1.56499	4.88238	51.6457	6.64746e-13	8.13185e-12	STX10	protein_coding	dep
ENSG00000104936	5.90189	8.1612	0.447313	5.31019	5.77661	0.0162409	0.0341487	DMPK	protein_coding	invariant
ENSG00000104946	8.7911	4.82587	-0.907908	5.08637	18.9571	1.33691e-05	5.31779e-05	TBC1D17	protein_coding	invariant
ENSG00000104957	9.51247	5.01095	-0.895341	4.65819	17.5386	2.81527e-05	0.000106323	CCDC130	protein_coding	invariant
ENSG00000104960	28.1315	8.25676	-1.81406	6.81337	95.4433	1.5219e-22	6.92042e-21	PTOV1	protein_coding	dep
ENSG00000104964	53.686	21.8493	-1.30729	7.66915	61.5519	4.31232e-15	7.49537e-14	TLE5	protein_coding	dep
ENSG00000104967	39.1794	54.5733	0.478171	8.71691	6.62659	0.0100468	0.0223707	NOVA2	protein_coding	invariant
ENSG00000104969	48.0592	27.8977	-0.780997	7.16273	23.7539	1.09471e-06	5.23211e-06	SGTA	protein_coding	invariant
ENSG00000104973	13.83	9.06289	-0.612463	6.48656	11.8191	0.000586251	0.001734	MED25	protein_coding	invariant
ENSG00000104976	16.802	7.3199	-1.28919	4.68687	22.7043	1.88942e-06	8.68687e-06	SNAPC2	protein_coding	dep
ENSG00000104979	33.1593	3.45127	-3.18583	4.69883	91.5375	1.09498e-21	4.4914e-20	C19orf53	protein_coding	dep
ENSG00000104980	11.4395	4.84075	-1.20053	5.3396	37.1323	1.10379e-09	8.3653e-09	TIMM44	protein_coding	dep
ENSG00000104983	3.45558	2.41004	-0.585091	3.03657	3.71269	0.0540003	0.095962	CCDC61	protein_coding	invariant
ENSG00000104998	7.27464	4.88743	-0.643734	4.23158	6.0927	0.0135742	0.0291683	IL27RA	protein_coding	invariant
ENSG00000105011	18.7326	9.10678	-1.1102	4.86027	23.0435	1.58375e-06	7.36154e-06	ASF1B	protein_coding	dep
ENSG00000105048	1.34468	0.16621	-2.47071	1.31913	12.1128	0.000500767	0.00149989	TNNT1	protein_coding	dep
ENSG00000105053	3.78805	1.95527	-0.994583	4.90233	22.6732	1.92028e-06	8.80978e-06	VRK3	protein_coding	invariant
ENSG00000105058	39.8374	17.4897	-1.15916	5.85802	39.4648	3.34029e-10	2.71674e-09	FAM32A	protein_coding	dep
ENSG00000105063	41.5817	52.6909	0.334479	8.27463	3.53084	0.0602372	0.105055	PPP6R1	protein_coding	invariant
ENSG00000105072	3.95111	3.71869	-0.0732261	4.08734	0.097707	0.754599	0.820436	C19orf44	protein_coding	invariant
ENSG00000105085	4.27592	4.02904	-0.11345	4.4798	0.281798	0.595525	0.689888	MED26	protein_coding	invariant
ENSG00000105127	14.6673	13.0466	-0.145757	5.91718	0.648919	0.4205	0.525318	AKAP8	protein_coding	invariant
ENSG00000105135	9.79809	4.65225	-1.12615	5.41569	29.6939	5.05941e-08	2.97145e-07	ILVBL	protein_coding	dep
ENSG00000105136	1.71384	1.39541	-0.253329	3.71564	0.955321	0.328368	0.433182	ZNF419	protein_coding	invariant
ENSG00000105137	2.89703	2.10818	-0.55912	3.38784	3.96987	0.0463215	0.0839568	SYDE1	protein_coding	invariant
ENSG00000105171	7.49122	2.51677	-1.65102	4.58529	49.0124	2.54344e-12	2.86606e-11	POP4	protein_coding	dep
ENSG00000105173	4.94331	5.01124	0.110554	3.66339	0.194392	0.659286	0.744544	CCNE1	protein_coding	invariant
ENSG00000105176	13.0267	18.9444	0.530551	6.41857	9.93016	0.00162593	0.00438886	URI1	protein_coding	invariant
ENSG00000105185	13.5989	1.44849	-3.21121	4.28861	102.977	3.39132e-24	1.7856e-22	PDCD5	protein_coding	dep
ENSG00000105186	6.48399	9.40837	0.563577	5.94992	9.73781	0.00180516	0.00482707	ANKRD27	protein_coding	invariant
ENSG00000105193	119.678	20.5096	-2.51953	7.59568	204.884	1.79492e-46	7.18247e-44	RPS16	protein_coding	dep
ENSG00000105197	9.7987	5.42092	-0.904665	5.81852	21.3541	3.818e-06	1.66145e-05	TIMM50	protein_coding	invariant
ENSG00000105202	65.1009	14.2922	-2.17027	6.48724	141.333	1.36034e-32	1.4078e-30	FBL	protein_coding	dep
ENSG00000105204	43.6134	21.6746	-1.01715	6.73902	32.9587	9.41374e-09	6.1507e-08	DYRK1B	protein_coding	dep
ENSG00000105220	58.0051	28.8773	-1.01446	8.8654	26.4708	2.67548e-07	1.39928e-06	GPI	protein_coding	dep
ENSG00000105221	13.7029	11.9837	-0.196702	7.6782	1.58922	0.207437	0.299545	AKT2	protein_coding	invariant
ENSG00000105223	73.9295	26.9491	-1.46836	8.05198	74.5099	6.03342e-18	1.54323e-16	PLD3	protein_coding	dep
ENSG00000105227	1.04484	1.68276	0.649115	2.95997	4.41538	0.0356163	0.0674743	PRX	protein_coding	invariant
ENSG00000105229	21.9242	17.34	-0.35807	6.14055	4.12155	0.0423404	0.0779893	PIAS4	protein_coding	invariant
ENSG00000105245	14.7867	12.9677	-0.198181	6.34511	1.2364	0.266167	0.366343	NUMBL	protein_coding	invariant
ENSG00000105248	16.0192	5.14828	-1.60516	4.33343	38.4146	5.72016e-10	4.53158e-09	YJU2	protein_coding	dep
ENSG00000105251	85.1293	40.1754	-1.09831	7.09917	43.6297	3.9678e-11	3.71739e-10	SHD	protein_coding	dep
ENSG00000105254	27.6858	5.49737	-2.30896	5.92049	136.107	1.89065e-31	1.74589e-29	TBCB	protein_coding	dep
ENSG00000105255	17.2175	4.4924	-1.92271	5.22225	81.2472	1.99175e-19	6.17305e-18	FSD1	protein_coding	dep
ENSG00000105258	27.8064	2.72804	-3.23312	4.39781	123.846	9.10473e-29	6.85979e-27	POLR2I	protein_coding	dep
ENSG00000105270	71.7814	13.4585	-2.38194	7.37779	108.701	1.88693e-25	1.09961e-23	CLIP3	protein_coding	dep
ENSG00000105281	61.525	36.7629	-0.766033	7.36807	14.6623	0.00012859	0.000431678	SLC1A5	protein_coding	invariant
ENSG00000105287	16.5203	9.73574	-0.741001	6.20447	17.3638	3.08657e-05	0.000115359	PRKD2	protein_coding	invariant
ENSG00000105290	88.6576	52.0774	-0.772349	8.01932	23.4752	1.26532e-06	5.98178e-06	APLP1	protein_coding	invariant
ENSG00000105298	8.54583	9.4377	0.141129	5.73534	0.655001	0.41833	0.523324	CACTIN	protein_coding	invariant
ENSG00000105321	4.03441	4.78583	0.18457	4.01309	0.592541	0.441438	0.546509	CCDC9	protein_coding	invariant
ENSG00000105323	109.466	62.6898	-0.802386	9.17657	20.8938	4.85461e-06	2.06953e-05	HNRNPUL1	protein_coding	invariant
ENSG00000105325	13.7944	19.8881	0.514249	6.75294	9.02886	0.0026575	0.00682667	FZR1	protein_coding	invariant
ENSG00000105327	3.22142	3.28165	-0.139266	3.3283	0.202238	0.652921	0.739071	BBC3	protein_coding	invariant
ENSG00000105329	46.3875	16.1272	-1.52016	6.71957	79.9019	3.93471e-19	1.17891e-17	TGFB1	protein_coding	dep
ENSG00000105339	2.31473	3.09211	0.439114	5.29124	5.69026	0.0170593	0.0356738	DENND3	protein_coding	invariant
ENSG00000105341	20.7682	6.75522	-1.64784	5.99498	70.8868	3.78312e-17	8.65642e-16	DMAC2	protein_coding	dep
ENSG00000105355	20.3659	8.46605	-1.23987	5.40173	39.6849	2.98418e-10	2.44366e-09	PLIN3	protein_coding	dep
[truncated: 2,509,357 more chars]
