## Supplemental Table 2 - GO analysis for "ALS-associated FUS mutation reshapes the RNA and protein composition of Stress Granules"

### Sheet: Description
Supplementary Table 2
Summary of GO analysis related to RNA-Seq data
GO_analysis_SG_Systems: Over-representation analysis of GO term in SG enriched RNAs in U2OS, SK-N-BE and SMMC-7721 cell lines. SG commonly enriched RNAs were described by "Common_AllSets" label while the prefix "Specific_" describes the group or RNAs specifically enriched in SG in the specified system.
GO_analysis_SG_FUSP525L_Groups: Over-representation analysis of GO term in SG enriched RNAs belonging to FUSP525L GAIN, COMMON and FUS-P525L LOSS groups.
Descritpion of the data reported in columns:
geneSet: GO id
description: GO category description
link: link to GO category
size: background filtered size of GO category
overlap: overlap between analyzed gene group and GO category
expect: expected overlap by chance
enrichmentRatio: enrichment ratio of over-representation analysis
pValue: significance of enrichment
FDR: multiple-test pvalue correction
overlapId: Entrez gene ID of overlapped genes
userId: Ensembl gene ID of overlapped genes
GO_db: GO term database used for the analysis
Group: Input group analyzed
WSC: boolean that describe the use of Weighted Set Cover reduction or not

### Sheet: GO_analysis_SG_Systems
geneSet	description	link	size	overlap	expect	enrichmentRatio	pValue	FDR	overlapId	userId	GO_db	Group	WSC
GO:0060541	respiratory system development	http://amigo.geneontology.org/amigo/term/GO:0060541	78	16	4.72335	3.38743	1.29231e-05	0.00133754	93;2033;2260;2736;6497;6722;7067;8914;9231;9394;23152;54542;55636;57493;64759;342371	ENSG00000056586;ENSG00000173706;ENSG00000114739;ENSG00000171316;ENSG00000100393;ENSG00000074047;ENSG00000157933;ENSG00000136720;ENSG00000112658;ENSG00000126351;ENSG00000151208;ENSG00000077782;ENSG00000136205;ENSG00000224470;ENSG00000079432;ENSG00000111602	geneontology_Biological_Process_noRedundant	Common_AllSets	yes
GO:0034330	cell junction organization	http://amigo.geneontology.org/amigo/term/GO:0034330	134	24	8.11447	2.95768	1.23192e-06	0.00025088	25;596;667;2889;3915;4092;4301;4649;4771;5818;6722;7094;7145;9231;9448;9475;9693;11228;23332;23396;23499;57493;57555;83660	ENSG00000186111;ENSG00000135862;ENSG00000079308;ENSG00000066933;ENSG00000173706;ENSG00000169992;ENSG00000109756;ENSG00000137076;ENSG00000134318;ENSG00000074054;ENSG00000110400;ENSG00000171791;ENSG00000171914;ENSG00000101665;ENSG00000071054;ENSG00000123094;ENSG00000112658;ENSG00000107263;ENSG00000151208;ENSG00000127603;ENSG00000186575;ENSG00000151914;ENSG00000097007;ENSG00000130396	geneontology_Biological_Process_noRedundant	Common_AllSets	yes
GO:0051056	regulation of small GTPase mediated signal transduction	http://amigo.geneontology.org/amigo/term/GO:0051056	149	26	9.0228	2.88159	7.4378e-07	0.000225609	25;2889;2909;4649;4650;7074;7204;8567;9265;9448;9826;9828;9909;11214;23094;23108;23221;23365;25959;26030;51196;55701;57493;57584;84033;153090	ENSG00000132694;ENSG00000066933;ENSG00000173706;ENSG00000156299;ENSG00000099331;ENSG00000008256;ENSG00000132359;ENSG00000071054;ENSG00000196914;ENSG00000198837;ENSG00000126822;ENSG00000110514;ENSG00000197256;ENSG00000160007;ENSG00000038382;ENSG00000107263;ENSG00000170776;ENSG00000138193;ENSG00000107863;ENSG00000008853;ENSG00000154358;ENSG00000136848;ENSG00000110237;ENSG00000105738;ENSG00000097007;ENSG00000165801	geneontology_Biological_Process_noRedundant	Common_AllSets	yes
GO:0061564	axon development	http://amigo.geneontology.org/amigo/term/GO:0061564	194	30	11.7478	2.55367	1.51497e-06	0.00025088	25;596;1951;2736;2909;4038;4130;4131;4548;4628;5335;5361;5781;5818;6709;6711;6712;6722;7074;7473;8851;10507;23053;23077;23271;23303;23334;23499;51199;57463	ENSG00000100503;ENSG00000198198;ENSG00000116984;ENSG00000197694;ENSG00000197892;ENSG00000114554;ENSG00000110400;ENSG00000171791;ENSG00000181754;ENSG00000156299;ENSG00000134569;ENSG00000187764;ENSG00000173898;ENSG00000074047;ENSG00000214655;ENSG00000005810;ENSG00000179295;ENSG00000118200;ENSG00000131711;ENSG00000112658;ENSG00000166963;ENSG00000133026;ENSG00000160007;ENSG00000008300;ENSG00000127603;ENSG00000176749;ENSG00000115306;ENSG00000124181;ENSG00000108379;ENSG00000097007	geneontology_Biological_Process_noRedundant	Common_AllSets	yes
GO:0010975	regulation of neuron projection development	http://amigo.geneontology.org/amigo/term/GO:0010975	219	33	13.2617	2.48837	8.17426e-07	0.000225609	25;112;2033;2260;2475;2889;2909;4035;4038;4131;5361;6722;7074;7473;8851;9231;9448;9693;9820;10507;23043;23053;23064;23077;23108;23271;23303;23499;51199;57463;57498;84079;153090	ENSG00000100503;ENSG00000044090;ENSG00000154310;ENSG00000109756;ENSG00000197892;ENSG00000114554;ENSG00000134313;ENSG00000181754;ENSG00000156299;ENSG00000134569;ENSG00000187764;ENSG00000198793;ENSG00000100393;ENSG00000214655;ENSG00000132359;ENSG00000005810;ENSG00000123384;ENSG00000071054;ENSG00000174233;ENSG00000118200;ENSG00000131711;ENSG00000112658;ENSG00000160007;ENSG00000107263;ENSG00000151208;ENSG00000127603;ENSG00000077782;ENSG00000176749;ENSG00000107290;ENSG00000136848;ENSG00000108379;ENSG00000097007;ENSG00000105186	geneontology_Biological_Process_noRedundant	Common_AllSets	yes
GO:0002009	morphogenesis of an epithelium	http://amigo.geneontology.org/amigo/term/GO:0002009	197	28	11.9295	2.34713	1.77486e-05	0.00163287	25;596;1282;1951;1952;2260;2475;2736;2909;4649;5361;6239;6256;6497;6659;6722;7074;7798;8289;8914;9231;23332;26160;29072;55727;57534;57619;79633	ENSG00000066933;ENSG00000074054;ENSG00000196159;ENSG00000169641;ENSG00000114554;ENSG00000171791;ENSG00000156299;ENSG00000124766;ENSG00000124782;ENSG00000198793;ENSG00000074047;ENSG00000011114;ENSG00000157933;ENSG00000186350;ENSG00000138771;ENSG00000112658;ENSG00000187498;ENSG00000117713;ENSG00000160007;ENSG00000181555;ENSG00000151208;ENSG00000008300;ENSG00000077782;ENSG00000101752;ENSG00000138002;ENSG00000143126;ENSG00000097007;ENSG00000111602	geneontology_Biological_Process_noRedundant	Common_AllSets	yes
GO:0198738	cell-cell signaling by wnt	http://amigo.geneontology.org/amigo/term/GO:0198738	233	33	14.1095	2.33885	3.36007e-06	0.00046369	25;331;1951;1952;2889;4035;4038;6497;6659;7074;7090;7473;8629;9679;9736;23043;23112;23499;26523;27327;51366;54994;57674;57680;57690;65125;65268;79960;83999;139285;153090;154810;283149	ENSG00000166025;ENSG00000092847;ENSG00000104517;ENSG00000154310;ENSG00000101966;ENSG00000156299;ENSG00000124766;ENSG00000134569;ENSG00000090905;ENSG00000123384;ENSG00000157933;ENSG00000234616;ENSG00000183762;ENSG00000140332;ENSG00000100888;ENSG00000077684;ENSG00000107263;ENSG00000008300;ENSG00000127603;ENSG00000165238;ENSG00000184675;ENSG00000136848;ENSG00000108379;ENSG00000100354;ENSG00000143126;ENSG00000189319;ENSG00000186174;ENSG00000060237;ENSG00000078687;ENSG00000173821;ENSG00000097007;ENSG00000101193;ENSG00000115464	geneontology_Biological_Process_noRedundant	Common_AllSets	yes
GO:0016569	covalent chromatin modification	http://amigo.geneontology.org/amigo/term/GO:0016569	324	45	19.6201	2.29357	8.93215e-08	7.39582e-05	1107;1387;2033;3720;5253;5927;6497;6830;6872;7468;7862;7874;7994;8085;8295;8864;9739;9757;10075;10847;11176;22992;23067;23186;23338;23774;27154;29072;51043;51366;51780;54880;55183;55870;57634;58508;64324;79960;80853;84159;84444;93624;200424;221477;339287	ENSG00000104517;ENSG00000132326;ENSG00000006459;ENSG00000080345;ENSG00000073614;ENSG00000043143;ENSG00000272333;ENSG00000147133;ENSG00000083168;ENSG00000055609;ENSG00000173011;ENSG00000197724;ENSG00000183495;ENSG00000100393;ENSG00000173120;ENSG00000086758;ENSG00000104885;ENSG00000157933;ENSG00000170004;ENSG00000077684;ENSG00000196367;ENSG00000139718;ENSG00000165671;ENSG00000181555;ENSG00000198663;ENSG00000089902;ENSG00000008083;ENSG00000183337;ENSG00000160685;ENSG00000187555;ENSG00000109685;ENSG00000080603;ENSG00000188895;ENSG00000099381;ENSG00000109111;ENSG00000100425;ENSG00000076108;ENSG00000156983;ENSG00000096070;ENSG00000150347;ENSG00000116539;ENSG00000005339;ENSG00000187605;ENSG00000120733;ENSG00000167548	geneontology_Biological_Process_noRedundant	Common_AllSets	yes
GO:0051235	maintenance of location	http://amigo.geneontology.org/amigo/term/GO:0051235	141	19	8.53836	2.22525	0.000786664	0.0176043	25;2200;2317;3064;3709;3710;4644;5335;6653;7094;10523;23224;23515;55187;55636;57338;57584;83660;83860	ENSG00000136068;ENSG00000137076;ENSG00000171316;ENSG00000171914;ENSG00000197386;ENSG00000123104;ENSG00000197535;ENSG00000159256;ENSG00000054654;ENSG00000154118;ENSG00000137642;ENSG00000166147;ENSG00000048707;ENSG00000107863;ENSG00000124181;ENSG00000085872;ENSG00000165632;ENSG00000096433;ENSG00000097007	geneontology_Biological_Process_noRedundant	Common_AllSets	yes
GO:0043087	regulation of GTPase activity	http://amigo.geneontology.org/amigo/term/GO:0043087	227	29	13.7461	2.10968	9.39586e-05	0.0043221	1793;2475;2889;2909;4301;4649;4650;5361;5903;7074;9448;9693;9826;9882;10507;23076;23094;23102;23108;23158;23365;28964;57533;57584;65125;84079;116987;125058;153090	ENSG00000109436;ENSG00000132694;ENSG00000066933;ENSG00000109756;ENSG00000153201;ENSG00000114554;ENSG00000150760;ENSG00000156299;ENSG00000099331;ENSG00000187764;ENSG00000160208;ENSG00000198793;ENSG00000132359;ENSG00000071054;ENSG00000196914;ENSG00000136111;ENSG00000132405;ENSG00000157985;ENSG00000160007;ENSG00000107263;ENSG00000107863;ENSG00000108262;ENSG00000167202;ENSG00000136848;ENSG00000167291;ENSG00000105738;ENSG00000060237;ENSG00000130396;ENSG00000105186	geneontology_Biological_Process_noRedundant	Common_AllSets	yes
GO:0045111	intermediate filament cytoskeleton	http://amigo.geneontology.org/amigo/term/GO:0045111	42	9	2.50709	3.58982	0.000660605	0.0231125	667;4644;10763;23195;23224;23499;54617;84823;126917	ENSG00000112159;ENSG00000169991;ENSG00000128908;ENSG00000197535;ENSG00000054654;ENSG00000127603;ENSG00000132688;ENSG00000151914;ENSG00000176619	geneontology_Cellular_Component_noRedundant	Common_AllSets	yes
GO:1902493	acetyltransferase complex	http://amigo.geneontology.org/amigo/term/GO:1902493	79	13	4.71571	2.75674	0.000696159	0.0231125	1387;2033;6874;7862;7994;8295;23338;23774;27154;57634;79960;93624;339287	ENSG00000043143;ENSG00000083168;ENSG00000173011;ENSG00000183495;ENSG00000100393;ENSG00000077684;ENSG00000196367;ENSG00000188895;ENSG00000100425;ENSG00000156983;ENSG00000130699;ENSG00000096070;ENSG00000005339	geneontology_Cellular_Component_noRedundant	Common_AllSets	yes
GO:0033267	axon part	http://amigo.geneontology.org/amigo/term/GO:0033267	153	22	9.13296	2.40886	8.95899e-05	0.00495731	667;4130;4628;4644;5818;6711;7074;8851;9371;10497;22853;22859;23064;23095;23303;23405;23466;24137;28964;51199;85461;114787	ENSG00000100503;ENSG00000101350;ENSG00000197892;ENSG00000110400;ENSG00000156299;ENSG00000090889;ENSG00000197535;ENSG00000072071;ENSG00000166963;ENSG00000133026;ENSG00000115183;ENSG00000054523;ENSG00000176749;ENSG00000115306;ENSG00000108262;ENSG00000198722;ENSG00000107290;ENSG00000151914;ENSG00000164715;ENSG00000183741;ENSG00000169258;ENSG00000100697	geneontology_Cellular_Component_noRedundant	Common_AllSets	yes
GO:0005911	cell-cell junction	http://amigo.geneontology.org/amigo/term/GO:0005911	163	23	9.72989	2.36385	8.34089e-05	0.00495731	4092;4301;4627;5335;5818;7074;9223;9231;9265;9578;9693;23094;23384;29855;55870;57493;57530;57619;79026;85456;154810;200576;317762	ENSG00000166025;ENSG00000124942;ENSG00000173706;ENSG00000109756;ENSG00000110400;ENSG00000156299;ENSG00000115020;ENSG00000198752;ENSG00000143375;ENSG00000101665;ENSG00000149115;ENSG00000008256;ENSG00000138771;ENSG00000205476;ENSG00000151276;ENSG00000151208;ENSG00000124181;ENSG00000100014;ENSG00000105738;ENSG00000100345;ENSG00000116539;ENSG00000118900;ENSG00000130396	geneontology_Cellular_Component_noRedundant	Common_AllSets	yes
GO:0015629	actin cytoskeleton	http://amigo.geneontology.org/amigo/term/GO:0015629	218	30	13.013	2.30539	1.11614e-05	0.00185279	25;2317;2909;4627;4628;4644;4649;4650;4771;6709;6711;6712;6840;9578;9644;11214;11275;23094;23164;23384;23499;57530;57584;57617;57619;79026;83660;84687;285590;399687	ENSG00000197321;ENSG00000066933;ENSG00000124942;ENSG00000136068;ENSG00000197694;ENSG00000171914;ENSG00000198752;ENSG00000143375;ENSG00000099331;ENSG00000173898;ENSG00000174705;ENSG00000197535;ENSG00000138771;ENSG00000107957;ENSG00000133026;ENSG00000160007;ENSG00000108819;ENSG00000127603;ENSG00000170776;ENSG00000107863;ENSG00000115306;ENSG00000133030;ENSG00000186575;ENSG00000100014;ENSG00000105738;ENSG00000100345;ENSG00000196535;ENSG00000097007;ENSG00000109466;ENSG00000104142	geneontology_Cellular_Component_noRedundant	Common_AllSets	yes
GO:0043025	neuronal cell body	http://amigo.geneontology.org/amigo/term/GO:0043025	187	22	11.1625	1.97088	0.00154973	0.0428758	25;490;2475;3710;4035;4038;4130;4131;4628;4644;4926;6712;7074;8851;9693;11113;22853;23466;23774;57463;85461;153090	ENSG00000137497;ENSG00000109756;ENSG00000181754;ENSG00000156299;ENSG00000122966;ENSG00000134569;ENSG00000198793;ENSG00000173898;ENSG00000123384;ENSG00000197535;ENSG00000131711;ENSG00000166963;ENSG00000133026;ENSG00000115183;ENSG00000070961;ENSG00000176749;ENSG00000136848;ENSG00000100425;ENSG00000164715;ENSG00000096433;ENSG00000183741;ENSG00000097007	geneontology_Cellular_Component_noRedundant	Common_AllSets	yes
GO:0031252	cell leading edge	http://amigo.geneontology.org/amigo/term/GO:0031252	190	22	11.3416	1.93976	0.00190602	0.0451999	25;490;667;4627;4628;4644;4771;5335;6711;7074;7094;8844;9265;9578;10810;11275;23224;23396;23499;83660;84687;154810	ENSG00000166025;ENSG00000186111;ENSG00000141068;ENSG00000137076;ENSG00000171914;ENSG00000156299;ENSG00000198752;ENSG00000008256;ENSG00000197535;ENSG00000054654;ENSG00000133026;ENSG00000108819;ENSG00000127603;ENSG00000070961;ENSG00000115306;ENSG00000124181;ENSG00000132970;ENSG00000186575;ENSG00000151914;ENSG00000100345;ENSG00000097007;ENSG00000109466	geneontology_Cellular_Component_noRedundant	Common_AllSets	yes
GO:0032451	demethylase activity	http://amigo.geneontology.org/amigo/term/GO:0032451	28	7	1.72683	4.05368	0.00122123	0.0294711	3720;5253;5927;22992;51780;80853;84159	ENSG00000006459;ENSG00000073614;ENSG00000197724;ENSG00000173120;ENSG00000008083;ENSG00000150347;ENSG00000120733	geneontology_Molecular_Function_noRedundant	Common_AllSets	yes
GO:0005085	guanyl-nucleotide exchange factor activity	http://amigo.geneontology.org/amigo/term/GO:0005085	133	26	8.20243	3.16979	9.4294e-08	1.23997e-05	1793;2260;2889;3667;6709;6711;6712;7074;7204;8567;8924;8925;9265;9693;9826;9828;9909;11214;23077;23365;26030;51196;55701;80005;84033;84079	ENSG00000132694;ENSG00000128731;ENSG00000197694;ENSG00000109756;ENSG00000150760;ENSG00000156299;ENSG00000173898;ENSG00000008256;ENSG00000005810;ENSG00000196914;ENSG00000198837;ENSG00000126822;ENSG00000110514;ENSG00000038382;ENSG00000107263;ENSG00000077782;ENSG00000170776;ENSG00000138193;ENSG00000115306;ENSG00000169047;ENSG00000154358;ENSG00000147459;ENSG00000103657;ENSG00000110237;ENSG00000165801;ENSG00000105186	geneontology_Molecular_Function_noRedundant	Common_AllSets	yes
GO:0003779	actin binding	http://amigo.geneontology.org/amigo/term/GO:0003779	183	35	11.2861	3.10117	9.19039e-10	2.41707e-07	25;667;2317;4130;4131;4301;4627;4628;4644;4649;4650;4771;6709;6711;6712;6840;7094;7145;7464;8851;10810;11275;22846;23164;23224;23499;54617;57530;57553;57617;57619;83660;84687;91010;399687	ENSG00000197321;ENSG00000079308;ENSG00000066933;ENSG00000136068;ENSG00000197694;ENSG00000137076;ENSG00000171914;ENSG00000128908;ENSG00000106789;ENSG00000143375;ENSG00000099331;ENSG00000173898;ENSG00000071246;ENSG00000243156;ENSG00000197535;ENSG00000131711;ENSG00000054654;ENSG00000138771;ENSG00000166963;ENSG00000133026;ENSG00000108819;ENSG00000161791;ENSG00000127603;ENSG00000176749;ENSG00000115306;ENSG00000133030;ENSG00000132970;ENSG00000186575;ENSG00000151914;ENSG00000100345;ENSG00000196535;ENSG00000097007;ENSG00000109466;ENSG00000130396;ENSG00000104142	geneontology_Molecular_Function_noRedundant	Common_AllSets	yes
GO:0005516	calmodulin binding	http://amigo.geneontology.org/amigo/term/GO:0005516	70	13	4.31707	3.0113	0.000284579	0.012474	490;4627;4628;4644;4650;5116;6709;6711;10497;23271;23352;84033;157922	ENSG00000127481;ENSG00000197694;ENSG00000099331;ENSG00000160299;ENSG00000130559;ENSG00000197535;ENSG00000118200;ENSG00000133026;ENSG00000070961;ENSG00000115306;ENSG00000154358;ENSG00000198722;ENSG00000100345	geneontology_Molecular_Function_noRedundant	Common_AllSets	yes
GO:0017048	Rho GTPase binding	http://amigo.geneontology.org/amigo/term/GO:0017048	92	16	5.67386	2.81995	0.000130439	0.00852322	1793;4650;7074;7204;9371;9475;9578;9826;9828;11113;11214;23365;26030;55701;84033;91010	ENSG00000132694;ENSG00000134318;ENSG00000101350;ENSG00000150760;ENSG00000156299;ENSG00000122966;ENSG00000198752;ENSG00000099331;ENSG00000196914;ENSG00000126822;ENSG00000038382;ENSG00000161791;ENSG00000170776;ENSG00000154358;ENSG00000110237;ENSG00000165801	geneontology_Molecular_Function_noRedundant	Common_AllSets	yes
GO:0017137	Rab GTPase binding	http://amigo.geneontology.org/amigo/term/GO:0017137	113	18	6.96898	2.58287	0.000162038	0.00852322	4644;8567;9727;9853;9882;9909;10497;23085;23102;23158;23299;57533;57553;64145;80223;84079;85377;125058	ENSG00000109436;ENSG00000090565;ENSG00000243156;ENSG00000197535;ENSG00000198837;ENSG00000136111;ENSG00000132405;ENSG00000110514;ENSG00000100139;ENSG00000156675;ENSG00000198722;ENSG00000082805;ENSG00000167202;ENSG00000167291;ENSG00000131381;ENSG00000198853;ENSG00000185963;ENSG00000105186	geneontology_Molecular_Function_noRedundant	Common_AllSets	yes
GO:0003713	transcription coactivator activity	http://amigo.geneontology.org/amigo/term/GO:0003713	204	31	12.5812	2.464	1.98968e-06	0.000174428	1387;2033;4335;4520;5253;5927;6256;6659;6872;6874;7067;7994;8085;8289;8864;9663;9794;10472;10847;23076;23082;28996;29998;55809;57492;58508;79960;84159;93624;133522;283149	ENSG00000132326;ENSG00000188786;ENSG00000073614;ENSG00000147133;ENSG00000083168;ENSG00000124766;ENSG00000055609;ENSG00000173011;ENSG00000197724;ENSG00000179456;ENSG00000160208;ENSG00000100393;ENSG00000155846;ENSG00000049618;ENSG00000148840;ENSG00000124496;ENSG00000186350;ENSG00000126351;ENSG00000077684;ENSG00000161021;ENSG00000117713;ENSG00000063169;ENSG00000070444;ENSG00000080603;ENSG00000101577;ENSG00000186174;ENSG00000064393;ENSG00000130699;ENSG00000150347;ENSG00000005339;ENSG00000167548	geneontology_Molecular_Function_noRedundant	Common_AllSets	yes
GO:0042393	histone binding	http://amigo.geneontology.org/amigo/term/GO:0042393	144	19	8.88083	2.13944	0.00123263	0.0294711	1106;2956;3720;5253;5927;6830;6872;7158;7994;8019;8085;10847;11176;23774;54617;57680;58508;80853;148479	ENSG00000006459;ENSG00000169925;ENSG00000073614;ENSG00000147133;ENSG00000083168;ENSG00000128908;ENSG00000055609;ENSG00000197724;ENSG00000173575;ENSG00000116062;ENSG00000067369;ENSG00000100888;ENSG00000008083;ENSG00000080603;ENSG00000109111;ENSG00000100425;ENSG00000076108;ENSG00000116273;ENSG00000167548	geneontology_Molecular_Function_noRedundant	Common_AllSets	yes
GO:0005543	phospholipid binding	http://amigo.geneontology.org/amigo/term/GO:0005543	179	23	11.0394	2.08345	0.000568518	0.0166134	2909;3709;3710;4926;6711;6712;7094;9265;9372;9644;9693;10497;23174;23503;54877;57605;85377;116987;139285;153090;257364;285590;401548	ENSG00000137497;ENSG00000109756;ENSG00000137076;ENSG00000141664;ENSG00000123104;ENSG00000173898;ENSG00000008256;ENSG00000072121;ENSG00000174705;ENSG00000107957;ENSG00000157985;ENSG00000100139;ENSG00000173548;ENSG00000160007;ENSG00000157077;ENSG00000115306;ENSG00000140948;ENSG00000198722;ENSG00000184675;ENSG00000136848;ENSG00000090975;ENSG00000096433;ENSG00000148158	geneontology_Molecular_Function_noRedundant	Common_AllSets	yes
GO:0015631	tubulin binding	http://amigo.geneontology.org/amigo/term/GO:0015631	188	24	11.5944	2.06996	0.000476548	0.0156665	667;3064;4130;4131;4926;7074;8851;9371;9448;9793;9857;23095;23255;23271;23303;23332;23499;24137;29072;54617;55605;57551;146057;157922	ENSG00000137497;ENSG00000135837;ENSG00000074054;ENSG00000101350;ENSG00000197892;ENSG00000156299;ENSG00000128908;ENSG00000175216;ENSG00000197386;ENSG00000128881;ENSG00000090889;ENSG00000160551;ENSG00000168502;ENSG00000071054;ENSG00000130559;ENSG00000118200;ENSG00000131711;ENSG00000166963;ENSG00000139116;ENSG00000181555;ENSG00000127603;ENSG00000054523;ENSG00000176749;ENSG00000151914	geneontology_Molecular_Function_noRedundant	Common_AllSets	yes
GO:0098742	cell-cell adhesion via plasma-membrane adhesion molecules	http://amigo.geneontology.org/amigo/term/GO:0098742	117	38	5.27561	7.20296	0	0	1432;5097;5101;5792;5979;6092;8641;9378;9708;22997;27253;56098;56100;56101;56102;56103;56104;56106;56107;56108;56109;56110;56111;56123;56124;56125;56126;56128;56132;56134;56135;56137;56139;57526;57575;64084;64101;266727	ENSG00000165194;ENSG00000253485;ENSG00000179915;ENSG00000253910;ENSG00000156453;ENSG00000261934;ENSG00000251664;ENSG00000120328;ENSG00000253731;ENSG00000248383;ENSG00000080854;ENSG00000185008;ENSG00000253305;ENSG00000165731;ENSG00000253537;ENSG00000118946;ENSG00000253953;ENSG00000128594;ENSG00000142949;ENSG00000113205;ENSG00000253767;ENSG00000120322;ENSG00000254221;ENSG00000276547;ENSG00000243232;ENSG00000250120;ENSG00000197479;ENSG00000120324;ENSG00000184226;ENSG00000253846;ENSG00000112139;ENSG00000158258;ENSG00000187372;ENSG00000262209;ENSG00000262576;ENSG00000112062;ENSG00000138650;ENSG00000242419	geneontology_Biological_Process_noRedundant	Specific_SK	yes
GO:0030534	adult behavior	http://amigo.geneontology.org/amigo/term/GO:0030534	78	14	3.51707	3.98059	8.29792e-06	0.00117277	238;1141;1815;4985;5048;5079;5465;9378;22941;27253;50944;53616;57578;85446	ENSG00000069696;ENSG00000179915;ENSG00000162105;ENSG00000136367;ENSG00000171094;ENSG00000133958;ENSG00000118946;ENSG00000161681;ENSG00000160716;ENSG00000116329;ENSG00000008277;ENSG00000007168;ENSG00000186951;ENSG00000196092	geneontology_Biological_Process_noRedundant	Specific_SK	yes
GO:0050808	synapse organization	http://amigo.geneontology.org/amigo/term/GO:0050808	246	37	11.0923	3.33565	6.61086e-11	2.803e-08	119;1141;1432;1948;2066;3084;4137;5048;5649;5792;5800;6092;6792;8321;8831;8927;9378;9762;22941;22997;23114;23316;23769;27253;27445;50944;56098;56123;56125;56126;56132;57497;58512;64084;64101;266727;375323	ENSG00000164061;ENSG00000156564;ENSG00000111249;ENSG00000157168;ENSG00000186868;ENSG00000179915;ENSG00000008086;ENSG00000126500;ENSG00000125266;ENSG00000116544;ENSG00000080854;ENSG00000185008;ENSG00000088899;ENSG00000163531;ENSG00000189056;ENSG00000162105;ENSG00000118946;ENSG00000151490;ENSG00000128594;ENSG00000161681;ENSG00000142949;ENSG00000226454;ENSG00000113205;ENSG00000186472;ENSG00000178568;ENSG00000160716;ENSG00000157240;ENSG00000156959;ENSG00000197479;ENSG00000120324;ENSG00000112139;ENSG00000158258;ENSG00000007168;ENSG00000187372;ENSG00000075340;ENSG00000112062;ENSG00000197283;ENSG00000242419	geneontology_Biological_Process_noRedundant	Specific_SK	yes
GO:0006836	neurotransmitter transport	http://amigo.geneontology.org/amigo/term/GO:0006836	148	21	6.67342	3.14681	2.67102e-06	0.000566257	135;320;774;1141;1815;3043;3749;5799;8447;8618;9378;9783;10814;27445;55879;81539;116443;127833;140730;206358;388662	ENSG00000116396;ENSG00000069696;ENSG00000143858;ENSG00000179915;ENSG00000198785;ENSG00000145920;ENSG00000268089;ENSG00000101098;ENSG00000186472;ENSG00000123643;ENSG00000160716;ENSG00000148408;ENSG00000244734;ENSG00000107282;ENSG00000117016;ENSG00000197106;ENSG00000155093;ENSG00000163618;ENSG00000128271;ENSG00000111371;ENSG00000272636	geneontology_Biological_Process_noRedundant	Specific_SK	yes
GO:0097485	neuron projection guidance	http://amigo.geneontology.org/amigo/term/GO:0097485	165	22	7.43996	2.95701	4.4164e-06	0.000749021	1948;2044;3800;4756;4917;5362;5594;5649;5800;5979;6092;6586;8482;8633;9252;9378;23114;54910;55558;57556;91584;219699	ENSG00000145242;ENSG00000179915;ENSG00000130827;ENSG00000092421;ENSG00000100784;ENSG00000221866;ENSG00000125266;ENSG00000184347;ENSG00000185008;ENSG00000163531;ENSG00000189056;ENSG00000165731;ENSG00000151490;ENSG00000182168;ENSG00000100030;ENSG00000076356;ENSG00000067141;ENSG00000107731;ENSG00000162068;ENSG00000138623;ENSG00000168280;ENSG00000168758	geneontology_Biological_Process_noRedundant	Specific_SK	yes
GO:0099177	regulation of trans-synaptic signaling	http://amigo.geneontology.org/amigo/term/GO:0099177	250	30	11.2727	2.66131	8.00103e-07	0.000226163	135;320;774;1141;1815;1956;2899;3745;3749;4137;4920;5334;5594;5649;8831;9378;9783;10814;22941;22997;23316;23467;27253;50944;57449;57497;64084;64101;116443;140730	ENSG00000116396;ENSG00000069696;ENSG00000156564;ENSG00000111249;ENSG00000146648;ENSG00000186868;ENSG00000179915;ENSG00000198785;ENSG00000080854;ENSG00000189056;ENSG00000162105;ENSG00000118946;ENSG00000115896;ENSG00000145920;ENSG00000169071;ENSG00000128594;ENSG00000161681;ENSG00000226454;ENSG00000100030;ENSG00000101098;ENSG00000158445;ENSG00000160716;ENSG00000221890;ENSG00000148408;ENSG00000107282;ENSG00000117016;ENSG00000171680;ENSG00000158258;ENSG00000128271;ENSG00000163873;ENSG00000197283	geneontology_Biological_Process_noRedundant	Specific_SK	yes
GO:0050727	regulation of inflammatory response	http://amigo.geneontology.org/amigo/term/GO:0050727	130	15	5.86178	2.55895	0.000725517	0.0219728	113;135;1432;1540;1773;1956;2175;3949;5465;6542;7133;8482;9975;79671;84630	ENSG00000146648;ENSG00000187741;ENSG00000174738;ENSG00000160703;ENSG00000130164;ENSG00000121281;ENSG00000083799;ENSG00000213918;ENSG00000028137;ENSG00000003989;ENSG00000146216;ENSG00000186951;ENSG00000128271;ENSG00000138623;ENSG00000112062	geneontology_Biological_Process_noRedundant	Specific_SK	yes
GO:0003013	circulatory system process	http://amigo.geneontology.org/amigo/term/GO:0003013	210	21	9.46904	2.21775	0.000496984	0.0166458	135;150;491;493;774;1131;1956;3043;4090;4524;4987;5139;5465;5800;6331;6909;8912;11138;28514;57057;170690	ENSG00000146648;ENSG00000113658;ENSG00000125510;ENSG00000183873;ENSG00000150594;ENSG00000172572;ENSG00000151490;ENSG00000133019;ENSG00000164532;ENSG00000121068;ENSG00000148408;ENSG00000244734;ENSG00000058668;ENSG00000198719;ENSG00000177000;ENSG00000186951;ENSG00000128271;ENSG00000196557;ENSG00000145536;ENSG00000157087;ENSG00000204634	geneontology_Biological_Process_noRedundant	Specific_SK	yes
GO:0031098	stress-activated protein kinase signaling cascade	http://amigo.geneontology.org/amigo/term/GO:0031098	185	18	8.34177	2.15782	0.00168573	0.0376185	1432;1540;1956;2074;2081;4215;4216;4920;5048;5594;8324;9611;10392;23008;23291;54910;57630;260425	ENSG00000141027;ENSG00000154447;ENSG00000146648;ENSG00000225830;ENSG00000178607;ENSG00000072803;ENSG00000081026;ENSG00000106100;ENSG00000169071;ENSG00000198909;ENSG00000100030;ENSG00000083799;ENSG00000085511;ENSG00000007168;ENSG00000128607;ENSG00000112062;ENSG00000155760;ENSG00000168758	geneontology_Biological_Process_noRedundant	Specific_SK	yes
GO:0010975	regulation of neuron projection development	http://amigo.geneontology.org/amigo/term/GO:0010975	337	30	15.1955	1.97426	0.000267463	0.0141756	1141;1948;4137;4804;5048;5362;5649;5754;5792;5800;5979;6092;6792;8321;8482;8507;8831;9139;9762;22906;22941;23316;50944;53335;54910;55558;57556;91584;127833;440730	ENSG00000111249;ENSG00000143858;ENSG00000186868;ENSG00000130827;ENSG00000008086;ENSG00000092421;ENSG00000171617;ENSG00000221866;ENSG00000125266;ENSG00000185008;ENSG00000088899;ENSG00000189056;ENSG00000162105;ENSG00000078699;ENSG00000165731;ENSG00000112655;ENSG00000151490;ENSG00000161681;ENSG00000142949;ENSG00000119283;ENSG00000076356;ENSG00000160716;ENSG00000182606;ENSG00000157240;ENSG00000119866;ENSG00000007168;ENSG00000064300;ENSG00000138623;ENSG00000168758;ENSG00000197283	geneontology_Biological_Process_noRedundant	Specific_SK	yes
GO:0043235	receptor complex	http://amigo.geneontology.org/amigo/term/GO:0043235	154	26	6.08215	4.27481	1.98544e-10	1.69755e-08	117;150;238;1141;1956;2044;2066;2899;3680;3949;4920;5159;5362;5799;5979;7133;7187;9865;11117;22941;50944;55333;55558;55879;91584;116443	ENSG00000145242;ENSG00000146648;ENSG00000130827;ENSG00000221866;ENSG00000198785;ENSG00000113721;ENSG00000130164;ENSG00000162105;ENSG00000078549;ENSG00000150594;ENSG00000165731;ENSG00000171094;ENSG00000131323;ENSG00000169071;ENSG00000161681;ENSG00000268089;ENSG00000076356;ENSG00000178568;ENSG00000160716;ENSG00000144668;ENSG00000255690;ENSG00000028137;ENSG00000155093;ENSG00000213463;ENSG00000138080;ENSG00000163873	geneontology_Cellular_Component_noRedundant	Specific_SK	yes
GO:0097060	synaptic membrane	http://amigo.geneontology.org/amigo/term/GO:0097060	235	39	9.2812	4.20204	6.32827e-15	1.08213e-12	135;320;408;491;493;1131;1141;1948;2066;2899;3738;3745;3746;3756;4985;5800;9378;9762;9783;22941;22997;27253;50944;53616;54910;55333;55879;56123;57497;57692;58512;64084;64101;116443;140730;339453;375323;400745;440073	ENSG00000137486;ENSG00000156564;ENSG00000179915;ENSG00000143473;ENSG00000205090;ENSG00000125266;ENSG00000116544;ENSG00000198785;ENSG00000080854;ENSG00000129159;ENSG00000088899;ENSG00000162105;ENSG00000118946;ENSG00000151490;ENSG00000128594;ENSG00000161681;ENSG00000226454;ENSG00000268089;ENSG00000133019;ENSG00000101098;ENSG00000178568;ENSG00000158445;ENSG00000160716;ENSG00000116329;ENSG00000189410;ENSG00000008277;ENSG00000156959;ENSG00000177272;ENSG00000107282;ENSG00000117016;ENSG00000058668;ENSG00000213463;ENSG00000158258;ENSG00000198934;ENSG00000187372;ENSG00000128271;ENSG00000120645;ENSG00000157087;ENSG00000163873;ENSG00000168758	geneontology_Cellular_Component_noRedundant	Specific_SK	yes
GO:0016323	basolateral plasma membrane	http://amigo.geneontology.org/amigo/term/GO:0016323	92	14	3.63349	3.85304	1.24806e-05	0.000236967	150;408;493;1131;1956;2066;3680;3949;4363;9057;10392;54805;55333;57477	ENSG00000137486;ENSG00000103064;ENSG00000146648;ENSG00000158352;ENSG00000130164;ENSG00000150594;ENSG00000106100;ENSG00000133019;ENSG00000178568;ENSG00000144668;ENSG00000103222;ENSG00000058668;ENSG00000148842;ENSG00000213463	geneontology_Cellular_Component_noRedundant	Specific_SK	yes
GO:0098978	glutamatergic synapse	http://amigo.geneontology.org/amigo/term/GO:0098978	224	28	8.84676	3.165	4.25375e-08	1.45478e-06	135;320;491;493;1131;1432;1815;1948;2066;2899;3084;3738;5800;6792;8831;8927;9256;9378;10814;23467;27253;50944;53616;58512;64084;64101;116443;388662	ENSG00000069696;ENSG00000164061;ENSG00000157168;ENSG00000179915;ENSG00000008086;ENSG00000125266;ENSG00000116544;ENSG00000198785;ENSG00000118946;ENSG00000145920;ENSG00000151490;ENSG00000128594;ENSG00000161681;ENSG00000133019;ENSG00000178568;ENSG00000008277;ENSG00000221890;ENSG00000177272;ENSG00000107282;ENSG00000058668;ENSG00000197106;ENSG00000005379;ENSG00000158258;ENSG00000128271;ENSG00000157087;ENSG00000112062;ENSG00000163873;ENSG00000197283	geneontology_Cellular_Component_noRedundant	Specific_SK	yes
GO:0098984	neuron to neuron synapse	http://amigo.geneontology.org/amigo/term/GO:0098984	244	30	9.63665	3.11311	1.97522e-08	8.44407e-07	119;135;408;491;1131;1948;2066;3756;4985;5594;5800;6792;8831;8927;9762;10564;22941;22997;27445;50944;53335;53616;54910;55333;58512;64084;64101;116443;400745;440073	ENSG00000164061;ENSG00000137486;ENSG00000008086;ENSG00000143473;ENSG00000125266;ENSG00000116544;ENSG00000198785;ENSG00000080854;ENSG00000088899;ENSG00000162105;ENSG00000151490;ENSG00000128594;ENSG00000161681;ENSG00000100030;ENSG00000133019;ENSG00000186472;ENSG00000178568;ENSG00000116329;ENSG00000189410;ENSG00000008277;ENSG00000119866;ENSG00000213463;ENSG00000158258;ENSG00000128271;ENSG00000120645;ENSG00000124198;ENSG00000075340;ENSG00000157087;ENSG00000168758;ENSG00000197283	geneontology_Cellular_Component_noRedundant	Specific_SK	yes
GO:0098793	presynapse	http://amigo.geneontology.org/amigo/term/GO:0098793	297	32	11.7299	2.72808	1.54171e-07	4.39387e-06	135;320;491;493;774;1131;1141;1948;2066;2899;3738;3746;3749;3756;4985;5799;8447;8618;8927;9256;9378;9783;10814;27253;27445;54910;57449;57465;85439;127833;140730;388662	ENSG00000116396;ENSG00000164061;ENSG00000143858;ENSG00000179915;ENSG00000143473;ENSG00000125266;ENSG00000129159;ENSG00000140022;ENSG00000118946;ENSG00000145920;ENSG00000133019;ENSG00000101098;ENSG00000186472;ENSG00000178568;ENSG00000160716;ENSG00000116329;ENSG00000148408;ENSG00000177272;ENSG00000107282;ENSG00000117016;ENSG00000058668;ENSG00000197106;ENSG00000155093;ENSG00000005379;ENSG00000171680;ENSG00000163618;ENSG00000128271;ENSG00000157087;ENSG00000162065;ENSG00000163873;ENSG00000168758;ENSG00000272636	geneontology_Cellular_Component_noRedundant	Specific_SK	yes
GO:0043025	neuronal cell body	http://amigo.geneontology.org/amigo/term/GO:0043025	308	31	12.1643	2.54844	1.1135e-06	2.38011e-05	135;774;2044;2899;3054;3745;3746;3749;3756;3800;4040;4137;4920;5048;5594;5792;5796;5979;7133;8507;9378;9498;10814;22941;22997;23467;23769;26507;57521;84630;116443	ENSG00000116396;ENSG00000145242;ENSG00000186868;ENSG00000179915;ENSG00000152894;ENSG00000126500;ENSG00000171617;ENSG00000143473;ENSG00000198785;ENSG00000080854;ENSG00000070018;ENSG00000129159;ENSG00000162105;ENSG00000165731;ENSG00000172534;ENSG00000145920;ENSG00000169071;ENSG00000142949;ENSG00000100030;ENSG00000158445;ENSG00000221890;ENSG00000028137;ENSG00000148408;ENSG00000141564;ENSG00000146216;ENSG00000050438;ENSG00000007168;ENSG00000119946;ENSG00000128271;ENSG00000168280;ENSG00000163873	geneontology_Cellular_Component_noRedundant	Specific_SK	yes
GO:0033267	axon part	http://amigo.geneontology.org/amigo/term/GO:0033267	265	26	10.466	2.48423	1.38577e-05	0.000236967	135;1131;2899;3738;3746;3749;3756;3800;4137;4985;5048;5101;5799;5800;6092;6792;7133;9256;10814;22906;22941;23114;23467;29767;56104;57465	ENSG00000116396;ENSG00000128872;ENSG00000186868;ENSG00000008086;ENSG00000143473;ENSG00000185008;ENSG00000129159;ENSG00000163531;ENSG00000162105;ENSG00000145920;ENSG00000151490;ENSG00000133019;ENSG00000254221;ENSG00000116329;ENSG00000182606;ENSG00000221890;ENSG00000028137;ENSG00000177272;ENSG00000184226;ENSG00000155093;ENSG00000005379;ENSG00000007168;ENSG00000128271;ENSG00000168280;ENSG00000162065;ENSG00000163873	geneontology_Cellular_Component_noRedundant	Specific_SK	yes
GO:0031012	extracellular matrix	http://amigo.geneontology.org/amigo/term/GO:0031012	156	15	6.16114	2.43462	0.00119568	0.0136308	1462;1955;2615;4325;5046;5649;8482;9509;9865;10446;11117;23769;56999;90187;131873	ENSG00000126500;ENSG00000206384;ENSG00000140479;ENSG00000189056;ENSG00000087116;ENSG00000156103;ENSG00000163638;ENSG00000038427;ENSG00000183798;ENSG00000255690;ENSG00000106780;ENSG00000137507;ENSG00000138080;ENSG00000138623;ENSG00000170382	geneontology_Cellular_Component_noRedundant	Specific_SK	yes
GO:0098589	membrane region	http://amigo.geneontology.org/amigo/term/GO:0098589	183	17	7.22749	2.35213	0.000845307	0.0103248	117;119;493;1141;1956;3738;4040;4137;4985;5594;5979;6331;7133;28514;55824;219699;286204	ENSG00000146648;ENSG00000186868;ENSG00000076641;ENSG00000183873;ENSG00000070018;ENSG00000078549;ENSG00000165731;ENSG00000100030;ENSG00000160716;ENSG00000107731;ENSG00000116329;ENSG00000028137;ENSG00000177272;ENSG00000058668;ENSG00000198719;ENSG00000075340;ENSG00000148204	geneontology_Cellular_Component_noRedundant	Specific_SK	yes
GO:0019825	oxygen binding	http://amigo.geneontology.org/amigo/term/GO:0019825	6	3	0.249574	12.0205	0.00129749	0.0448415	3039;3043;55662	ENSG00000206172;ENSG00000244734;ENSG00000166135	geneontology_Molecular_Function_noRedundant	Specific_SK	yes
GO:0017147	Wnt-protein binding	http://amigo.geneontology.org/amigo/term/GO:0017147	19	5	0.790318	6.32657	0.000864615	0.0448415	4040;4920;5800;8321;8324	ENSG00000070018;ENSG00000151490;ENSG00000169071;ENSG00000157240;ENSG00000155760	geneontology_Molecular_Function_noRedundant	Specific_SK	yes
GO:0001653	peptide receptor activity	http://amigo.geneontology.org/amigo/term/GO:0001653	32	7	1.33106	5.25896	0.000275163	0.0379724	117;4985;4987;6752;8549;56413;114815	ENSG00000139292;ENSG00000180616;ENSG00000125510;ENSG00000078549;ENSG00000213906;ENSG00000116329;ENSG00000108018	geneontology_Molecular_Function_noRedundant	Specific_SK	yes
GO:0030594	neurotransmitter receptor activity	http://amigo.geneontology.org/amigo/term/GO:0030594	30	6	1.24787	4.80819	0.00125471	0.0448415	1131;1141;1815;2899;5032;116443	ENSG00000069696;ENSG00000198785;ENSG00000133019;ENSG00000160716;ENSG00000244165;ENSG00000163873	geneontology_Molecular_Function_noRedundant	Specific_SK	yes
GO:0004713	protein tyrosine kinase activity	http://amigo.geneontology.org/amigo/term/GO:0004713	91	11	3.78521	2.90605	0.00129975	0.0448415	238;1948;1956;2044;2066;3084;4920;5159;5979;10645;91461	ENSG00000145242;ENSG00000146648;ENSG00000157168;ENSG00000125266;ENSG00000113721;ENSG00000165731;ENSG00000171094;ENSG00000162878;ENSG00000110931;ENSG00000169071;ENSG00000178568	geneontology_Molecular_Function_noRedundant	Specific_SK	yes
GO:0005516	calmodulin binding	http://amigo.geneontology.org/amigo/term/GO:0005516	108	13	4.49233	2.89382	0.000503164	0.0448415	119;491;493;1612;1956;3756;4804;5255;6331;10645;27133;79598;80271	ENSG00000146648;ENSG00000067177;ENSG00000143473;ENSG00000183873;ENSG00000196730;ENSG00000086544;ENSG00000110931;ENSG00000058668;ENSG00000140015;ENSG00000064300;ENSG00000075340;ENSG00000182504;ENSG00000157087	geneontology_Molecular_Function_noRedundant	Specific_SK	yes
GO:0046873	metal ion transmembrane transporter activity	http://amigo.geneontology.org/amigo/term/GO:0046873	170	20	7.07127	2.82835	2.28949e-05	0.006319	491;493;774;2899;3738;3745;3746;3749;3756;6331;8912;9256;9498;10723;27112;27133;54805;81539;116443;388662	ENSG00000116396;ENSG00000113504;ENSG00000143473;ENSG00000198785;ENSG00000183873;ENSG00000129159;ENSG00000130054;ENSG00000158445;ENSG00000148408;ENSG00000177272;ENSG00000058668;ENSG00000197106;ENSG00000140015;ENSG00000148842;ENSG00000005379;ENSG00000050438;ENSG00000196557;ENSG00000157087;ENSG00000163873;ENSG00000111371	geneontology_Molecular_Function_noRedundant	Specific_SK	yes
GO:0022803	passive transmembrane transporter activity	http://amigo.geneontology.org/amigo/term/GO:0022803	155	16	6.44733	2.48165	0.000677622	0.0448415	774;1141;1183;2899;3738;3745;3746;3749;3756;6331;8912;9256;27112;27133;55879;116443	ENSG00000116396;ENSG00000143473;ENSG00000198785;ENSG00000183873;ENSG00000129159;ENSG00000073464;ENSG00000268089;ENSG00000130054;ENSG00000158445;ENSG00000160716;ENSG00000148408;ENSG00000177272;ENSG00000140015;ENSG00000005379;ENSG00000196557;ENSG00000163873	geneontology_Molecular_Function_noRedundant	Specific_SK	yes
GO:0098742	cell-cell adhesion via plasma-membrane adhesion molecules	http://amigo.geneontology.org/amigo/term/GO:0098742	103	19	5.34201	3.55671	1.12784e-06	0.000478769	1002;1829;1946;2195;5291;5793;5797;6091;7042;7216;23022;25945;54549;57451;57689;57863;79414;84962;120114	ENSG00000179242;ENSG00000126243;ENSG00000169855;ENSG00000092969;ENSG00000129474;ENSG00000177707;ENSG00000148948;ENSG00000083857;ENSG00000162706;ENSG00000069188;ENSG00000129116;ENSG00000145934;ENSG00000046604;ENSG00000165323;ENSG00000173482;ENSG00000051382;ENSG00000184349;ENSG00000067445;ENSG00000144724	geneontology_Biological_Process_noRedundant	Specific_U2OS	yes
GO:0016482	cytosolic transport	http://amigo.geneontology.org/amigo/term/GO:0016482	136	17	7.05353	2.41014	0.000640882	0.0207138	1213;2013;3798;4642;6714;7813;8411;9043;9066;9527;9648;9779;23230;51542;55435;84067;84376	ENSG00000008294;ENSG00000168172;ENSG00000197969;ENSG00000131374;ENSG00000155980;ENSG00000197122;ENSG00000213853;ENSG00000176658;ENSG00000051009;ENSG00000102189;ENSG00000138660;ENSG00000011347;ENSG00000143952;ENSG00000067208;ENSG00000135968;ENSG00000141367;ENSG00000108587	geneontology_Biological_Process_noRedundant	Specific_U2OS	yes
GO:0002009	morphogenesis of an epithelium	http://amigo.geneontology.org/amigo/term/GO:0002009	329	41	17.0633	2.40281	1.28044e-07	0.000108709	161;182;367;1213;1741;1906;2043;2294;2295;2625;3371;3491;3516;3976;4233;4983;5311;6299;6662;6714;7042;7189;7403;7490;8322;9353;9423;9645;10427;23122;51339;57154;59277;65250;65979;81792;81839;84962;90102;94134;166336	ENSG00000125398;ENSG00000138802;ENSG00000079482;ENSG00000168214;ENSG00000074527;ENSG00000105976;ENSG00000197122;ENSG00000165617;ENSG00000163539;ENSG00000128342;ENSG00000197603;ENSG00000092969;ENSG00000041982;ENSG00000129474;ENSG00000175104;ENSG00000103241;ENSG00000082458;ENSG00000173218;ENSG00000144824;ENSG00000101384;ENSG00000198742;ENSG00000065320;ENSG00000204138;ENSG00000133816;ENSG00000165322;ENSG00000103449;ENSG00000107485;ENSG00000116106;ENSG00000174804;ENSG00000137273;ENSG00000142871;ENSG00000151388;ENSG00000184937;ENSG00000183020;ENSG00000145147;ENSG00000118762;ENSG00000147050;ENSG00000078401;ENSG00000141367;ENSG00000169083;ENSG00000163637	geneontology_Biological_Process_noRedundant	Specific_U2OS	yes
GO:0043062	extracellular structure organization	http://amigo.geneontology.org/amigo/term/GO:0043062	219	27	11.3583	2.37712	2.32873e-05	0.00375641	2;176;1293;1295;1301;2294;2295;2296;2335;3371;3491;3655;3673;3918;3990;4023;4763;5326;6662;7042;7490;8728;23122;23768;85301;90102;149371	ENSG00000125398;ENSG00000054598;ENSG00000058085;ENSG00000185070;ENSG00000163539;ENSG00000175445;ENSG00000092969;ENSG00000041982;ENSG00000091409;ENSG00000060718;ENSG00000126003;ENSG00000135074;ENSG00000115414;ENSG00000103241;ENSG00000144824;ENSG00000164171;ENSG00000144810;ENSG00000157766;ENSG00000137273;ENSG00000116903;ENSG00000142871;ENSG00000184937;ENSG00000175899;ENSG00000166035;ENSG00000196712;ENSG00000196739;ENSG00000163359	geneontology_Biological_Process_noRedundant	Specific_U2OS	yes
GO:0048880	sensory system development	http://amigo.geneontology.org/amigo/term/GO:0048880	212	26	10.9952	2.36467	3.61221e-05	0.00375641	182;1295;2195;2295;2296;2625;4124;4211;4212;4286;4763;4810;5797;6662;7042;7490;8322;9927;10461;22882;25945;54549;60436;64919;65979;79888	ENSG00000125398;ENSG00000054598;ENSG00000112893;ENSG00000116688;ENSG00000092969;ENSG00000153208;ENSG00000127152;ENSG00000177707;ENSG00000178764;ENSG00000083857;ENSG00000118707;ENSG00000101384;ENSG00000188158;ENSG00000069188;ENSG00000204138;ENSG00000143995;ENSG00000144810;ENSG00000107485;ENSG00000174804;ENSG00000137273;ENSG00000173482;ENSG00000184937;ENSG00000196712;ENSG00000153395;ENSG00000187098;ENSG00000134138	geneontology_Biological_Process_noRedundant	Specific_U2OS	yes
GO:0051056	regulation of small GTPase mediated signal transduction	http://amigo.geneontology.org/amigo/term/GO:0051056	227	27	11.7732	2.29335	4.42451e-05	0.00375641	2;394;2150;4067;4233;4763;4983;6091;6714;7042;8036;9353;9411;9639;9743;9754;9927;9928;23370;57221;64283;84144;84986;94134;143872;152273;221178	ENSG00000079482;ENSG00000112379;ENSG00000182957;ENSG00000214944;ENSG00000105976;ENSG00000197122;ENSG00000169855;ENSG00000134909;ENSG00000116688;ENSG00000137962;ENSG00000092969;ENSG00000254087;ENSG00000165322;ENSG00000154783;ENSG00000100852;ENSG00000164251;ENSG00000165895;ENSG00000130052;ENSG00000118193;ENSG00000175899;ENSG00000097096;ENSG00000196712;ENSG00000145147;ENSG00000213390;ENSG00000108061;ENSG00000268861;ENSG00000104728	geneontology_Biological_Process_noRedundant	Specific_U2OS	yes
GO:0043087	regulation of GTPase activity	http://amigo.geneontology.org/amigo/term/GO:0043087	331	33	17.1671	1.92229	0.000220104	0.0116793	2;394;663;1122;1946;2043;2150;2932;3655;4739;4763;4983;7813;9353;9411;9462;9639;9743;9754;9779;50807;51429;51735;55619;55633;84144;84962;84986;94134;116986;132864;143872;152273	ENSG00000079482;ENSG00000131374;ENSG00000075391;ENSG00000082701;ENSG00000134909;ENSG00000065491;ENSG00000137962;ENSG00000129474;ENSG00000091409;ENSG00000135905;ENSG00000153317;ENSG00000203668;ENSG00000165322;ENSG00000154783;ENSG00000100852;ENSG00000116106;ENSG00000164251;ENSG00000165895;ENSG00000130052;ENSG00000067208;ENSG00000175899;ENSG00000097096;ENSG00000196712;ENSG00000145147;ENSG00000213390;ENSG00000111859;ENSG00000158987;ENSG00000184349;ENSG00000137449;ENSG00000135439;ENSG00000140299;ENSG00000104728;ENSG00000130340	geneontology_Biological_Process_noRedundant	Specific_U2OS	yes
GO:0001525	angiogenesis	http://amigo.geneontology.org/amigo/term/GO:0001525	303	30	15.7149	1.90902	0.00047575	0.0175614	182;672;1295;1906;2013;2296;2335;2549;3491;3516;4086;4211;4763;5290;5291;5797;6091;6667;7042;7342;8291;8325;9353;9990;10000;10163;10365;55810;57608;144455	ENSG00000153560;ENSG00000121879;ENSG00000054598;ENSG00000168214;ENSG00000165757;ENSG00000169855;ENSG00000092969;ENSG00000158195;ENSG00000065970;ENSG00000213853;ENSG00000115414;ENSG00000177283;ENSG00000012048;ENSG00000135636;ENSG00000101384;ENSG00000185591;ENSG00000143995;ENSG00000144810;ENSG00000127528;ENSG00000173482;ENSG00000142871;ENSG00000196712;ENSG00000145147;ENSG00000165891;ENSG00000117020;ENSG00000078401;ENSG00000051382;ENSG00000170365;ENSG00000109458;ENSG00000140199	geneontology_Biological_Process_noRedundant	Specific_U2OS	yes
GO:0002764	immune response-regulating signaling pathway	http://amigo.geneontology.org/amigo/term/GO:0002764	261	25	13.5366	1.84685	0.00219075	0.0492178	1147;2150;2625;3665;4067;4773;5290;5291;5295;5583;6714;7189;8737;10163;10787;23118;23180;23228;26057;55765;55914;81035;84433;121665;149041	ENSG00000121879;ENSG00000101096;ENSG00000213341;ENSG00000131378;ENSG00000198286;ENSG00000197122;ENSG00000061676;ENSG00000027075;ENSG00000158195;ENSG00000175104;ENSG00000157837;ENSG00000055208;ENSG00000112851;ENSG00000145675;ENSG00000254087;ENSG00000107485;ENSG00000164251;ENSG00000158270;ENSG00000132466;ENSG00000137275;ENSG00000051382;ENSG00000185507;ENSG00000154822;ENSG00000135870;ENSG00000163362	geneontology_Biological_Process_noRedundant	Specific_U2OS	yes
GO:0198738	cell-cell signaling by wnt	http://amigo.geneontology.org/amigo/term/GO:0198738	336	31	17.4264	1.77891	0.00125618	0.0344031	161;1213;1459;2011;2308;2625;2932;3516;4233;4286;5311;6299;6478;6662;6714;6907;7403;8313;8322;8325;9113;10461;25937;26108;51339;53944;54764;57154;80114;81839;166336	ENSG00000125398;ENSG00000150907;ENSG00000168214;ENSG00000105976;ENSG00000168646;ENSG00000082701;ENSG00000197122;ENSG00000072518;ENSG00000165617;ENSG00000101849;ENSG00000153208;ENSG00000177283;ENSG00000173218;ENSG00000198742;ENSG00000181788;ENSG00000103449;ENSG00000107485;ENSG00000174804;ENSG00000019995;ENSG00000183020;ENSG00000018408;ENSG00000122870;ENSG00000118762;ENSG00000147050;ENSG00000187098;ENSG00000169118;ENSG00000171016;ENSG00000070770;ENSG00000141367;ENSG00000163637;ENSG00000131023	geneontology_Biological_Process_noRedundant	Specific_U2OS	yes
GO:0045178	basal part of cell	http://amigo.geneontology.org/amigo/term/GO:0045178	29	8	1.59877	5.00385	0.000121932	0.0142037	1906;3655;3673;4233;5311;23122;55914;90102	ENSG00000105976;ENSG00000163539;ENSG00000091409;ENSG00000112851;ENSG00000144824;ENSG00000164171;ENSG00000118762;ENSG00000078401	geneontology_Cellular_Component_noRedundant	Specific_U2OS	yes
GO:0031012	extracellular matrix	http://amigo.geneontology.org/amigo/term/GO:0031012	232	27	12.7901	2.111	0.000166125	0.0142037	2;176;1293;1295;1301;1946;2335;3371;3491;3655;3918;7042;7049;8573;8728;9423;9510;23768;55914;57633;59277;81035;81792;85301;121227;131578;170689	ENSG00000074527;ENSG00000058085;ENSG00000069702;ENSG00000185070;ENSG00000092969;ENSG00000041982;ENSG00000091409;ENSG00000060718;ENSG00000112851;ENSG00000135074;ENSG00000115414;ENSG00000175928;ENSG00000154734;ENSG00000065320;ENSG00000144810;ENSG00000157766;ENSG00000158270;ENSG00000147044;ENSG00000142871;ENSG00000151388;ENSG00000175899;ENSG00000196739;ENSG00000184349;ENSG00000163359;ENSG00000166106;ENSG00000139263;ENSG00000172061	geneontology_Cellular_Component_noRedundant	Specific_U2OS	yes
GO:0050840	extracellular matrix binding	http://amigo.geneontology.org/amigo/term/GO:0050840	36	9	2.00692	4.48449	0.000116623	0.015919	1301;3491;3655;3673;8754;9353;59277;131578;170689	ENSG00000074527;ENSG00000168615;ENSG00000091409;ENSG00000060718;ENSG00000164171;ENSG00000142871;ENSG00000145147;ENSG00000166106;ENSG00000172061	geneontology_Molecular_Function_noRedundant	Specific_U2OS	yes
GO:0001228	DNA-binding transcription activator activity, RNA polymerase II-specific	http://amigo.geneontology.org/amigo/term/GO:0001228	248	33	13.8254	2.3869	2.3496e-06	0.00064144	367;2294;2295;2296;2625;3206;3516;4086;4211;4212;4286;4773;4774;4781;5090;5326;5966;6662;6667;6925;6938;7008;7490;9575;10725;23314;51193;55810;55922;64919;144455;166793;253738	ENSG00000125398;ENSG00000054598;ENSG00000119042;ENSG00000162924;ENSG00000186416;ENSG00000168214;ENSG00000101096;ENSG00000102908;ENSG00000167081;ENSG00000167074;ENSG00000065970;ENSG00000127152;ENSG00000126003;ENSG00000121864;ENSG00000162599;ENSG00000103241;ENSG00000253293;ENSG00000196628;ENSG00000185591;ENSG00000143995;ENSG00000134852;ENSG00000168826;ENSG00000107485;ENSG00000137273;ENSG00000140262;ENSG00000184937;ENSG00000108001;ENSG00000147862;ENSG00000165891;ENSG00000187098;ENSG00000169083;ENSG00000170365;ENSG00000134138	geneontology_Molecular_Function_noRedundant	Specific_U2OS	yes
GO:0006397	mRNA processing	http://amigo.geneontology.org/amigo/term/GO:0006397	426	59	34.2198	1.72415	1.92839e-05	0.0162949	351;677;984;2962;3189;3550;4236;4670;5411;5930;6294;6625;6829;8106;8189;8220;8227;8449;8570;9416;9646;9667;9810;9879;9904;9924;10236;10291;10421;10929;10992;11129;22927;23070;24148;25766;26993;27336;29894;51593;51759;54623;54883;55094;55131;55677;55749;56254;57805;58506;58509;64852;84991;91603;91746;123169;144983;151987;284695	ENSG00000105298;ENSG00000145833;ENSG00000110844;ENSG00000103549;ENSG00000106344;ENSG00000273559;ENSG00000155827;ENSG00000100941;ENSG00000100836;ENSG00000163166;ENSG00000006712;ENSG00000087365;ENSG00000125944;ENSG00000113141;ENSG00000096746;ENSG00000122257;ENSG00000198783;ENSG00000088247;ENSG00000011243;ENSG00000122965;ENSG00000104859;ENSG00000083896;ENSG00000101161;ENSG00000248333;ENSG00000162664;ENSG00000174243;ENSG00000102241;ENSG00000130254;ENSG00000140259;ENSG00000071894;ENSG00000125651;ENSG00000125755;ENSG00000126461;ENSG00000099783;ENSG00000149016;ENSG00000163605;ENSG00000087087;ENSG00000169217;ENSG00000060339;ENSG00000104852;ENSG00000135473;ENSG00000142192;ENSG00000196235;ENSG00000100056;ENSG00000160633;ENSG00000204560;ENSG00000263465;ENSG00000130956;ENSG00000197976;ENSG00000185650;ENSG00000137200;ENSG00000198730;ENSG00000158941;ENSG00000139675;ENSG00000166477;ENSG00000134453;ENSG00000099995;ENSG00000136819;ENSG00000076650	geneontology_Biological_Process_noRedundant	Specific_SMMC	yes
GO:0031012	extracellular matrix	http://amigo.geneontology.org/amigo/term/GO:0031012	148	25	11.4951	2.17483	0.000154852	0.0261699	1289;1294;1307;2817;2822;3897;3912;3914;4053;4054;4236;4240;4324;4670;5155;7184;7422;8425;10216;64093;64386;81794;114990;143282;375790	ENSG00000100311;ENSG00000102996;ENSG00000112293;ENSG00000188157;ENSG00000112715;ENSG00000119681;ENSG00000008516;ENSG00000140259;ENSG00000168056;ENSG00000099783;ENSG00000084636;ENSG00000140545;ENSG00000198910;ENSG00000142303;ENSG00000174721;ENSG00000116690;ENSG00000091136;ENSG00000198732;ENSG00000114270;ENSG00000168140;ENSG00000166598;ENSG00000196878;ENSG00000090006;ENSG00000130635;ENSG00000063660	geneontology_Cellular_Component_noRedundant	Specific_SMMC	yes
GO:0015267	channel activity	http://amigo.geneontology.org/amigo/term/GO:0015267	92	18	6.74436	2.6689	0.000101556	0.0308665	41;784;1186;2185;2621;2906;7439;8542;9780;10052;23413;55799;56262;56666;57158;57719;59283;65010	ENSG00000103335;ENSG00000182963;ENSG00000110881;ENSG00000167535;ENSG00000073150;ENSG00000103249;ENSG00000167995;ENSG00000136802;ENSG00000142408;ENSG00000120899;ENSG00000074855;ENSG00000225697;ENSG00000105464;ENSG00000183087;ENSG00000107130;ENSG00000100342;ENSG00000149596;ENSG00000157445	geneontology_Molecular_Function	Specific_SMMC	yes
GO:0003677	DNA binding	http://amigo.geneontology.org/amigo/term/GO:0003677	1566	160	114.801	1.39372	2.28188e-06	0.00306685	142;334;351;546;661;677;1059;1663;1788;1822;1877;2122;2237;2300;2962;3005;3110;3164;3169;3215;3219;3223;3508;3614;3725;3727;3975;3978;4001;4172;4222;4582;4691;4784;4869;4924;5013;5089;5187;5252;5411;5424;5442;5454;5467;5813;5937;6294;6418;6474;6595;6597;6599;6666;6720;6838;6929;7025;7026;7508;7515;7546;7562;7709;7799;7975;7988;8148;8427;8535;8570;8939;9013;9278;9324;9361;9400;9401;9580;9667;9839;9894;10153;10180;10270;10620;22980;23135;23381;26015;26145;26993;27000;27153;27332;29128;30827;50511;51588;51593;51742;53615;54531;54700;54815;54862;55311;55749;55806;55814;56242;56652;56957;63922;63950;64061;65110;79366;79797;79842;80032;80152;83743;84256;84619;84874;84905;89884;91151;91442;94104;116113;116115;118738;122953;126626;128209;130557;144348;146540;147912;149076;153222;163033;163227;163859;170960;197407;200014;221527;283248;284131;284695;286075;339344;353088;389692;404281;653121;728927	ENSG00000167685;ENSG00000111676;ENSG00000184205;ENSG00000140044;ENSG00000108469;ENSG00000115816;ENSG00000116809;ENSG00000236104;ENSG00000170689;ENSG00000105447;ENSG00000118418;ENSG00000004534;ENSG00000113368;ENSG00000105556;ENSG00000100941;ENSG00000071564;ENSG00000177606;ENSG00000120075;ENSG00000256771;ENSG00000141002;ENSG00000167491;ENSG00000103932;ENSG00000160094;ENSG00000145734;ENSG00000196453;ENSG00000123358;ENSG00000168496;ENSG00000054267;ENSG00000182759;ENSG00000005102;ENSG00000105486;ENSG00000139351;ENSG00000085721;ENSG00000084234;ENSG00000121454;ENSG00000143842;ENSG00000073050;ENSG00000218891;ENSG00000197013;ENSG00000160957;ENSG00000182903;ENSG00000085224;ENSG00000130522;ENSG00000137166;ENSG00000173473;ENSG00000088247;ENSG00000043355;ENSG00000131944;ENSG00000011243;ENSG00000171872;ENSG00000176182;ENSG00000273706;ENSG00000105127;ENSG00000102901;ENSG00000185129;ENSG00000270647;ENSG00000119772;ENSG00000179361;ENSG00000162664;ENSG00000204304;ENSG00000264522;ENSG00000234444;ENSG00000177045;ENSG00000175745;ENSG00000177732;ENSG00000160062;ENSG00000170260;ENSG00000172000;ENSG00000198952;ENSG00000198517;ENSG00000085276;ENSG00000180035;ENSG00000130254;ENSG00000184486;ENSG00000185499;ENSG00000197114;ENSG00000144026;ENSG00000125651;ENSG00000189060;ENSG00000167625;ENSG00000181135;ENSG00000129514;ENSG00000148296;ENSG00000175213;ENSG00000153250;ENSG00000197757;ENSG00000071655;ENSG00000119335;ENSG00000115053;ENSG00000185551;ENSG00000105229;ENSG00000163795;ENSG00000062822;ENSG00000170604;ENSG00000132024;ENSG00000142700;ENSG00000168495;ENSG00000103168;ENSG00000265763;ENSG00000130675;ENSG00000173818;ENSG00000204366;ENSG00000106348;ENSG00000087087;ENSG00000198157;ENSG00000167771;ENSG00000104805;ENSG00000185670;ENSG00000164463;ENSG00000159086;ENSG00000060339;ENSG00000072310;ENSG00000142192;ENSG00000116731;ENSG00000160633;ENSG00000125817;ENSG00000197020;ENSG00000168453;ENSG00000169062;ENSG00000100726;ENSG00000179094;ENSG00000182141;ENSG00000181163;ENSG00000169554;ENSG00000196365;ENSG00000013573;ENSG00000168779;ENSG00000112118;ENSG00000132510;ENSG00000154767;ENSG00000141582;ENSG00000008441;ENSG00000154832;ENSG00000197162;ENSG00000112511;ENSG00000132740;ENSG00000112033;ENSG00000170265;ENSG00000185650;ENSG00000059122;ENSG00000107164;ENSG00000176678;ENSG00000080503;ENSG00000105821;ENSG00000127616;ENSG00000127586;ENSG00000140993;ENSG00000143799;ENSG00000075292;ENSG00000099821;ENSG00000276043;ENSG00000143458;ENSG00000143751;ENSG00000131061;ENSG00000107815;ENSG00000115507;ENSG00000154222;ENSG00000230797;ENSG00000179195;ENSG00000167967	geneontology_Molecular_Function	Specific_SMMC	yes
GO:0003723	RNA binding	http://amigo.geneontology.org/amigo/term/GO:0003723	1398	136	102.485	1.32702	0.000182206	0.0336486	23;142;677;984;1399;1495;1662;1663;1832;2194;2962;3005;3189;3303;3313;3320;3508;3614;3725;3895;4236;4670;4691;4869;5411;5442;5813;5905;5930;5937;6294;6597;6625;6829;6838;7175;7184;7430;7458;8106;8148;8227;8449;8535;8568;8570;8602;8663;8939;9123;9130;9138;9147;9361;9416;9667;9669;9810;9879;9904;10153;10180;10199;10236;10270;10291;10607;10749;10849;10885;10929;10988;10992;11187;11198;22927;23212;23223;23246;23381;23481;24148;25766;25920;26058;26135;26993;27000;27043;27332;27336;27341;29894;51575;51593;54502;55094;55095;55131;55661;55720;55749;56254;56478;57647;57696;57805;58506;58509;64852;65095;65110;79169;79366;79706;83743;84294;84991;90850;91746;124245;131870;134218;144983;148423;155435;163033;284119;284131;284695;317781;339230;348180;399664;400506;728689	ENSG00000128563;ENSG00000129347;ENSG00000105298;ENSG00000205609;ENSG00000145833;ENSG00000065183;ENSG00000092201;ENSG00000115816;ENSG00000110844;ENSG00000103549;ENSG00000188986;ENSG00000105447;ENSG00000004534;ENSG00000106344;ENSG00000165525;ENSG00000158545;ENSG00000155827;ENSG00000100941;ENSG00000177606;ENSG00000044115;ENSG00000198585;ENSG00000099942;ENSG00000129250;ENSG00000100836;ENSG00000185298;ENSG00000177469;ENSG00000141526;ENSG00000047410;ENSG00000141456;ENSG00000087365;ENSG00000125944;ENSG00000087269;ENSG00000111364;ENSG00000147679;ENSG00000096746;ENSG00000218891;ENSG00000122257;ENSG00000088247;ENSG00000204120;ENSG00000011243;ENSG00000122965;ENSG00000083896;ENSG00000204574;ENSG00000183751;ENSG00000163694;ENSG00000105127;ENSG00000101161;ENSG00000248333;ENSG00000185129;ENSG00000270647;ENSG00000092820;ENSG00000162664;ENSG00000113013;ENSG00000174243;ENSG00000178105;ENSG00000126777;ENSG00000102241;ENSG00000181588;ENSG00000076928;ENSG00000261236;ENSG00000071859;ENSG00000198952;ENSG00000130254;ENSG00000140259;ENSG00000160214;ENSG00000080824;ENSG00000071894;ENSG00000125651;ENSG00000189060;ENSG00000184708;ENSG00000124383;ENSG00000148296;ENSG00000111142;ENSG00000153250;ENSG00000126461;ENSG00000099783;ENSG00000167721;ENSG00000149016;ENSG00000115053;ENSG00000204389;ENSG00000142864;ENSG00000184863;ENSG00000173818;ENSG00000106348;ENSG00000087087;ENSG00000198157;ENSG00000169710;ENSG00000060339;ENSG00000104852;ENSG00000103550;ENSG00000089048;ENSG00000196235;ENSG00000096696;ENSG00000160633;ENSG00000189306;ENSG00000179041;ENSG00000143793;ENSG00000169062;ENSG00000204560;ENSG00000100029;ENSG00000181163;ENSG00000162642;ENSG00000196365;ENSG00000158417;ENSG00000013573;ENSG00000185163;ENSG00000263465;ENSG00000052749;ENSG00000130956;ENSG00000167962;ENSG00000141582;ENSG00000197976;ENSG00000174177;ENSG00000132740;ENSG00000166598;ENSG00000185650;ENSG00000107164;ENSG00000168724;ENSG00000105821;ENSG00000127616;ENSG00000184363;ENSG00000124228;ENSG00000117877;ENSG00000184110;ENSG00000106682;ENSG00000143799;ENSG00000075292;ENSG00000099821;ENSG00000158941;ENSG00000139675;ENSG00000150990;ENSG00000134453;ENSG00000179134;ENSG00000099995;ENSG00000076650;ENSG00000100401	geneontology_Molecular_Function	Specific_SMMC	yes

### Sheet: GO_analysis_SG_FUSP525L_Groups
geneSet	description	link	size	overlap	expect	enrichmentRatio	pValue	FDR	overlapId	userId	GO_db	Group	WSC
GO:0006366	transcription by RNA polymerase II	http://amigo.geneontology.org/amigo/term/GO:0006366	1955	117	79.8271	1.46567	4.1893e-06	0.0159212	92;546;658;659;687;905;1385;2005;2117;2122;2186;2247;2263;2551;2649;2908;3131;4087;4194;4646;4659;4734;4781;5295;5324;5469;5494;5573;5612;5629;5814;6095;6197;7189;7525;7552;7572;7581;7644;7707;7733;7772;9096;9252;9321;9480;9534;9575;9849;10168;10725;10795;10891;22834;22835;22847;22936;23411;25836;26009;29915;29942;29994;30832;51274;51592;51773;53335;53981;54989;57057;57508;57677;57786;63934;64864;79718;80032;80034;80095;80312;80818;84295;84333;84775;85403;90321;90338;117608;121536;124411;126068;133746;134353;147687;152518;163050;163223;163227;166968;170959;170960;219749;254065;254251;284371;284406;285349;339324;340252;388536;388558;390927;400720;404281;440515;101060200	ENSG00000177565;ENSG00000177189;ENSG00000175104;ENSG00000197128;ENSG00000156531;ENSG00000197020;ENSG00000171634;ENSG00000119547;ENSG00000125686;ENSG00000058272;ENSG00000081665;ENSG00000147862;ENSG00000155858;ENSG00000142065;ENSG00000121989;ENSG00000213096;ENSG00000175387;ENSG00000119138;ENSG00000168813;ENSG00000085224;ENSG00000230797;ENSG00000167232;ENSG00000144792;ENSG00000100614;ENSG00000096717;ENSG00000100815;ENSG00000144597;ENSG00000069869;ENSG00000108946;ENSG00000167384;ENSG00000118985;ENSG00000108924;ENSG00000170448;ENSG00000254004;ENSG00000188227;ENSG00000147180;ENSG00000197323;ENSG00000146587;ENSG00000134852;ENSG00000138685;ENSG00000196586;ENSG00000155545;ENSG00000048649;ENSG00000069667;ENSG00000158711;ENSG00000118260;ENSG00000148200;ENSG00000214029;ENSG00000123636;ENSG00000172000;ENSG00000109787;ENSG00000109819;ENSG00000196214;ENSG00000204217;ENSG00000137492;ENSG00000164532;ENSG00000166704;ENSG00000178177;ENSG00000196705;ENSG00000178338;ENSG00000090612;ENSG00000066468;ENSG00000036549;ENSG00000177853;ENSG00000165934;ENSG00000172466;ENSG00000152409;ENSG00000198046;ENSG00000119866;ENSG00000181827;ENSG00000100784;ENSG00000138336;ENSG00000186448;ENSG00000170949;ENSG00000164190;ENSG00000278318;ENSG00000165288;ENSG00000117036;ENSG00000175395;ENSG00000189180;ENSG00000196109;ENSG00000172733;ENSG00000198482;ENSG00000146676;ENSG00000197044;ENSG00000112837;ENSG00000182903;ENSG00000249709;ENSG00000111727;ENSG00000198625;ENSG00000139154;ENSG00000198740;ENSG00000198146;ENSG00000120784;ENSG00000125945;ENSG00000082258;ENSG00000102908;ENSG00000197302;ENSG00000145675;ENSG00000197863;ENSG00000173041;ENSG00000163848;ENSG00000108506;ENSG00000178662;ENSG00000181690;ENSG00000117707;ENSG00000176105;ENSG00000113580;ENSG00000177932;ENSG00000197608;ENSG00000154727;ENSG00000180628;ENSG00000085276;ENSG00000198182;ENSG00000138696;ENSG00000173480;ENSG00000181007	geneontology_Biological_Process	FUSP525L_GAIN_excnodoxy	no
GO:0006357	regulation of transcription by RNA polymerase II	http://amigo.geneontology.org/amigo/term/GO:0006357	1829	111	74.6822	1.4863	4.26213e-06	0.0159212	92;546;658;659;687;905;1385;2005;2117;2122;2186;2247;2263;2551;2649;2908;3131;4087;4194;4646;4659;4734;4781;5295;5324;5469;5494;5573;5612;5629;5814;6095;6197;7189;7525;7552;7572;7581;7644;7707;7733;7772;9096;9252;9480;9534;9575;9849;10168;10725;10795;10891;22834;22835;22847;23411;25836;26009;29915;29942;29994;30832;51274;51592;51773;53335;54989;57057;57677;57786;63934;64864;79718;80032;80034;80095;80312;80818;84295;84333;84775;90321;90338;117608;121536;124411;126068;133746;147687;152518;163050;163223;163227;166968;170959;170960;219749;254065;254251;284371;284406;285349;339324;340252;388536;388558;390927;400720;404281;440515;101060200	ENSG00000177565;ENSG00000177189;ENSG00000175104;ENSG00000197128;ENSG00000156531;ENSG00000197020;ENSG00000171634;ENSG00000119547;ENSG00000125686;ENSG00000058272;ENSG00000081665;ENSG00000147862;ENSG00000142065;ENSG00000121989;ENSG00000213096;ENSG00000175387;ENSG00000119138;ENSG00000168813;ENSG00000085224;ENSG00000230797;ENSG00000167232;ENSG00000144792;ENSG00000100614;ENSG00000096717;ENSG00000069869;ENSG00000108946;ENSG00000167384;ENSG00000108924;ENSG00000170448;ENSG00000254004;ENSG00000188227;ENSG00000147180;ENSG00000197323;ENSG00000146587;ENSG00000134852;ENSG00000138685;ENSG00000196586;ENSG00000155545;ENSG00000048649;ENSG00000069667;ENSG00000158711;ENSG00000118260;ENSG00000148200;ENSG00000214029;ENSG00000123636;ENSG00000172000;ENSG00000109787;ENSG00000109819;ENSG00000196214;ENSG00000204217;ENSG00000137492;ENSG00000164532;ENSG00000166704;ENSG00000178177;ENSG00000196705;ENSG00000178338;ENSG00000090612;ENSG00000066468;ENSG00000036549;ENSG00000177853;ENSG00000172466;ENSG00000152409;ENSG00000198046;ENSG00000119866;ENSG00000181827;ENSG00000100784;ENSG00000138336;ENSG00000186448;ENSG00000170949;ENSG00000164190;ENSG00000278318;ENSG00000165288;ENSG00000117036;ENSG00000175395;ENSG00000189180;ENSG00000196109;ENSG00000172733;ENSG00000198482;ENSG00000146676;ENSG00000197044;ENSG00000112837;ENSG00000182903;ENSG00000249709;ENSG00000111727;ENSG00000198625;ENSG00000139154;ENSG00000198740;ENSG00000198146;ENSG00000120784;ENSG00000125945;ENSG00000082258;ENSG00000102908;ENSG00000197302;ENSG00000145675;ENSG00000197863;ENSG00000173041;ENSG00000163848;ENSG00000178662;ENSG00000181690;ENSG00000117707;ENSG00000176105;ENSG00000113580;ENSG00000177932;ENSG00000197608;ENSG00000154727;ENSG00000180628;ENSG00000085276;ENSG00000198182;ENSG00000138696;ENSG00000173480;ENSG00000181007	geneontology_Biological_Process	FUSP525L_GAIN_excnodoxy	no
GO:1990234	transferase complex	http://amigo.geneontology.org/amigo/term/GO:1990234	682	40	20.4325	1.95766	3.18284e-05	0.0183708	92;905;1122;2186;4646;4734;5229;5286;5290;5295;5469;5565;5573;8065;8411;8445;10299;10910;22847;23137;23411;25897;26009;29915;51773;54619;57542;57563;79269;79699;80012;80204;80311;84333;121536;130507;152485;154214;200933;339745	ENSG00000171634;ENSG00000125686;ENSG00000121989;ENSG00000122741;ENSG00000168813;ENSG00000096717;ENSG00000069869;ENSG00000174010;ENSG00000108946;ENSG00000138081;ENSG00000196586;ENSG00000087448;ENSG00000048649;ENSG00000034677;ENSG00000162378;ENSG00000173889;ENSG00000164219;ENSG00000127334;ENSG00000107443;ENSG00000165416;ENSG00000036549;ENSG00000145332;ENSG00000121879;ENSG00000198887;ENSG00000144228;ENSG00000131791;ENSG00000145495;ENSG00000144357;ENSG00000166266;ENSG00000203668;ENSG00000111727;ENSG00000102189;ENSG00000146373;ENSG00000139154;ENSG00000082258;ENSG00000145675;ENSG00000151612;ENSG00000174013;ENSG00000011405;ENSG00000180628	geneontology_Cellular_Component	FUSP525L_GAIN_excnodoxy	no
GO:0031965	nuclear membrane	http://amigo.geneontology.org/amigo/term/GO:0031965	240	20	7.19034	2.78151	3.47275e-05	0.0183708	2776;4646;5048;5144;6049;6683;9801;9818;23200;23411;26049;30832;55914;57508;79982;114882;166336;286148;286205;100131211	ENSG00000007168;ENSG00000163637;ENSG00000096717;ENSG00000198780;ENSG00000091039;ENSG00000196586;ENSG00000156052;ENSG00000115364;ENSG00000156162;ENSG00000189362;ENSG00000112851;ENSG00000139496;ENSG00000164031;ENSG00000113448;ENSG00000127870;ENSG00000173611;ENSG00000058063;ENSG00000021574;ENSG00000108506;ENSG00000177932	geneontology_Cellular_Component	FUSP525L_GAIN_excnodoxy	no
GO:0000151	ubiquitin ligase complex	http://amigo.geneontology.org/amigo/term/GO:0000151	243	19	7.28022	2.60981	0.000127833	0.0450825	4734;5469;8065;8445;10299;10910;25897;57542;57563;79269;79699;80012;80204;80311;84333;130507;154214;200933;339745	ENSG00000125686;ENSG00000122741;ENSG00000069869;ENSG00000174010;ENSG00000138081;ENSG00000087448;ENSG00000034677;ENSG00000162378;ENSG00000173889;ENSG00000127334;ENSG00000165416;ENSG00000145332;ENSG00000144228;ENSG00000145495;ENSG00000144357;ENSG00000166266;ENSG00000146373;ENSG00000174013;ENSG00000180628	geneontology_Cellular_Component	FUSP525L_GAIN_excnodoxy	no
GO:0003700	DNA-binding transcription factor activity	http://amigo.geneontology.org/amigo/term/GO:0003700	1162	82	41.6801	1.96737	7.69445e-10	6.58512e-07	546;1385;2005;2117;2122;2551;2649;2804;2908;3131;4087;4299;4781;5324;5612;5629;5814;6095;7019;7552;7572;7581;7707;7733;7772;9096;9480;9534;9575;9849;10168;10725;10795;22834;22835;22847;23411;26009;29942;30832;51274;54989;57677;57786;63934;64864;80032;80034;80095;80312;80818;84295;84333;84775;90321;90338;117608;121536;124411;126068;147687;152518;163050;163223;163227;166968;170959;170960;219749;254251;284371;284406;285349;339324;340252;388536;388558;390927;400720;404281;440515;101060200	ENSG00000197128;ENSG00000156531;ENSG00000197020;ENSG00000119547;ENSG00000081665;ENSG00000147862;ENSG00000142065;ENSG00000213096;ENSG00000175387;ENSG00000168813;ENSG00000085224;ENSG00000230797;ENSG00000144792;ENSG00000096717;ENSG00000173230;ENSG00000167384;ENSG00000108924;ENSG00000170448;ENSG00000254004;ENSG00000188227;ENSG00000147180;ENSG00000146587;ENSG00000134852;ENSG00000155545;ENSG00000069667;ENSG00000158711;ENSG00000118260;ENSG00000148200;ENSG00000214029;ENSG00000172000;ENSG00000109787;ENSG00000196214;ENSG00000137492;ENSG00000166704;ENSG00000108064;ENSG00000178177;ENSG00000196705;ENSG00000178338;ENSG00000090612;ENSG00000036549;ENSG00000177853;ENSG00000172466;ENSG00000198046;ENSG00000181827;ENSG00000172493;ENSG00000138336;ENSG00000186448;ENSG00000170949;ENSG00000278318;ENSG00000117036;ENSG00000175395;ENSG00000189180;ENSG00000196109;ENSG00000172733;ENSG00000198482;ENSG00000146676;ENSG00000197044;ENSG00000112837;ENSG00000182903;ENSG00000249709;ENSG00000139154;ENSG00000198740;ENSG00000198146;ENSG00000120784;ENSG00000125945;ENSG00000102908;ENSG00000197302;ENSG00000197863;ENSG00000173041;ENSG00000163848;ENSG00000178662;ENSG00000181690;ENSG00000117707;ENSG00000113580;ENSG00000177932;ENSG00000197608;ENSG00000154727;ENSG00000180628;ENSG00000085276;ENSG00000198182;ENSG00000173480;ENSG00000181007	geneontology_Molecular_Function	FUSP525L_GAIN	no
GO:0000981	DNA-binding transcription factor activity, RNA polymerase II-specific	http://amigo.geneontology.org/amigo/term/GO:0000981	1084	78	38.8823	2.00606	9.09548e-10	6.58512e-07	546;1385;2005;2117;2122;2551;2649;2908;3131;4087;4781;5324;5612;5629;5814;6095;7552;7572;7581;7707;7733;7772;9096;9480;9534;9575;9849;10168;10725;10795;22834;22835;22847;23411;26009;29942;30832;51274;54989;57677;57786;63934;64864;80032;80034;80095;80312;80818;84295;84775;90321;90338;117608;121536;124411;126068;147687;152518;163050;163223;163227;166968;170959;170960;219749;254251;284371;284406;285349;339324;340252;388536;388558;390927;400720;404281;440515;101060200	ENSG00000197128;ENSG00000156531;ENSG00000197020;ENSG00000119547;ENSG00000081665;ENSG00000147862;ENSG00000142065;ENSG00000213096;ENSG00000175387;ENSG00000168813;ENSG00000085224;ENSG00000230797;ENSG00000144792;ENSG00000096717;ENSG00000167384;ENSG00000108924;ENSG00000170448;ENSG00000254004;ENSG00000188227;ENSG00000147180;ENSG00000146587;ENSG00000134852;ENSG00000155545;ENSG00000069667;ENSG00000158711;ENSG00000118260;ENSG00000148200;ENSG00000214029;ENSG00000172000;ENSG00000109787;ENSG00000196214;ENSG00000137492;ENSG00000166704;ENSG00000178177;ENSG00000196705;ENSG00000178338;ENSG00000090612;ENSG00000036549;ENSG00000177853;ENSG00000172466;ENSG00000198046;ENSG00000181827;ENSG00000138336;ENSG00000186448;ENSG00000170949;ENSG00000278318;ENSG00000117036;ENSG00000175395;ENSG00000189180;ENSG00000196109;ENSG00000172733;ENSG00000198482;ENSG00000146676;ENSG00000197044;ENSG00000112837;ENSG00000182903;ENSG00000249709;ENSG00000139154;ENSG00000198740;ENSG00000198146;ENSG00000120784;ENSG00000125945;ENSG00000102908;ENSG00000197302;ENSG00000197863;ENSG00000173041;ENSG00000163848;ENSG00000178662;ENSG00000181690;ENSG00000117707;ENSG00000113580;ENSG00000177932;ENSG00000197608;ENSG00000154727;ENSG00000085276;ENSG00000198182;ENSG00000173480;ENSG00000181007	geneontology_Molecular_Function	FUSP525L_GAIN	no
GO:0140110	transcription regulator activity	http://amigo.geneontology.org/amigo/term/GO:0140110	1435	91	51.4724	1.76794	1.67739e-08	7.87793e-06	546;1385;2005;2117;2122;2247;2551;2649;2804;2908;3131;4087;4299;4781;5324;5612;5629;5814;6095;7019;7552;7572;7581;7707;7733;7772;9096;9321;9480;9534;9575;9849;9994;10168;10725;10795;10891;22834;22835;22847;23411;26009;29915;29942;30832;51274;54989;55814;57677;57786;63934;64864;79718;80032;80034;80095;80312;80818;84295;84333;84775;90321;90338;117608;121536;124411;126068;133746;147687;152518;163050;163223;163227;166968;170959;170960;219749;254251;284371;284406;285349;286205;339324;340252;388536;388558;390927;400720;404281;440515;101060200	ENSG00000177565;ENSG00000197128;ENSG00000156531;ENSG00000197020;ENSG00000119547;ENSG00000081665;ENSG00000147862;ENSG00000142065;ENSG00000213096;ENSG00000145734;ENSG00000175387;ENSG00000168813;ENSG00000085224;ENSG00000230797;ENSG00000144792;ENSG00000096717;ENSG00000173230;ENSG00000100815;ENSG00000167384;ENSG00000108924;ENSG00000170448;ENSG00000254004;ENSG00000188227;ENSG00000147180;ENSG00000146587;ENSG00000134852;ENSG00000138685;ENSG00000155545;ENSG00000069667;ENSG00000158711;ENSG00000118260;ENSG00000148200;ENSG00000214029;ENSG00000172000;ENSG00000109787;ENSG00000109819;ENSG00000196214;ENSG00000137492;ENSG00000166704;ENSG00000108064;ENSG00000178177;ENSG00000196705;ENSG00000178338;ENSG00000090612;ENSG00000036549;ENSG00000177853;ENSG00000172466;ENSG00000152409;ENSG00000198046;ENSG00000181827;ENSG00000172493;ENSG00000138336;ENSG00000186448;ENSG00000170949;ENSG00000278318;ENSG00000117036;ENSG00000175395;ENSG00000189180;ENSG00000196109;ENSG00000172733;ENSG00000198482;ENSG00000146676;ENSG00000197044;ENSG00000112837;ENSG00000182903;ENSG00000249709;ENSG00000173611;ENSG00000111727;ENSG00000118412;ENSG00000139154;ENSG00000198740;ENSG00000198146;ENSG00000120784;ENSG00000125945;ENSG00000102908;ENSG00000197302;ENSG00000197863;ENSG00000173041;ENSG00000163848;ENSG00000178662;ENSG00000181690;ENSG00000117707;ENSG00000113580;ENSG00000177932;ENSG00000197608;ENSG00000154727;ENSG00000180628;ENSG00000085276;ENSG00000198182;ENSG00000173480;ENSG00000181007	geneontology_Molecular_Function	FUSP525L_GAIN	no
GO:0003677	DNA binding	http://amigo.geneontology.org/amigo/term/GO:0003677	1779	106	63.8114	1.66115	2.17623e-08	7.87793e-06	546;1385;2005;2117;2122;2186;2551;2649;2804;2908;3131;4087;4299;4781;5324;5612;5629;5814;5884;6049;6095;6654;7019;7155;7552;7572;7581;7707;7733;7771;7772;9096;9480;9534;9575;9849;9994;10142;10168;10260;10725;10795;10891;22834;22835;22847;23075;23411;25788;26009;29942;29994;30832;51274;51592;54464;54989;55601;55814;57677;63934;64864;79718;80012;80032;80034;80095;80312;80818;84295;84333;84515;84775;90321;90338;117608;121536;126068;147687;152518;163050;163131;163223;163227;166968;170959;170960;201798;219749;221037;254251;284371;284406;285349;339324;340252;388536;388558;388566;389421;390927;400720;404281;440515;653121;101060200	ENSG00000137628;ENSG00000177565;ENSG00000197128;ENSG00000197016;ENSG00000156531;ENSG00000197020;ENSG00000171634;ENSG00000119547;ENSG00000081665;ENSG00000147862;ENSG00000142065;ENSG00000213096;ENSG00000145734;ENSG00000175387;ENSG00000187772;ENSG00000168813;ENSG00000085224;ENSG00000230797;ENSG00000144792;ENSG00000096717;ENSG00000173230;ENSG00000167384;ENSG00000108924;ENSG00000170448;ENSG00000254004;ENSG00000188227;ENSG00000147180;ENSG00000197323;ENSG00000152942;ENSG00000134852;ENSG00000127914;ENSG00000155545;ENSG00000069667;ENSG00000158711;ENSG00000118260;ENSG00000148200;ENSG00000214029;ENSG00000265817;ENSG00000173889;ENSG00000123636;ENSG00000172000;ENSG00000109787;ENSG00000109819;ENSG00000196214;ENSG00000137492;ENSG00000166704;ENSG00000108064;ENSG00000178177;ENSG00000196705;ENSG00000178338;ENSG00000090612;ENSG00000036549;ENSG00000169989;ENSG00000177853;ENSG00000172466;ENSG00000198046;ENSG00000077097;ENSG00000181827;ENSG00000133789;ENSG00000172493;ENSG00000138336;ENSG00000186448;ENSG00000170949;ENSG00000278318;ENSG00000117036;ENSG00000175395;ENSG00000189180;ENSG00000196109;ENSG00000172733;ENSG00000198482;ENSG00000146676;ENSG00000197044;ENSG00000114127;ENSG00000174485;ENSG00000112837;ENSG00000125885;ENSG00000182903;ENSG00000249709;ENSG00000127870;ENSG00000171988;ENSG00000062370;ENSG00000118412;ENSG00000139154;ENSG00000198740;ENSG00000198146;ENSG00000160062;ENSG00000120784;ENSG00000125945;ENSG00000102908;ENSG00000128000;ENSG00000197863;ENSG00000173041;ENSG00000163848;ENSG00000178662;ENSG00000181690;ENSG00000117707;ENSG00000115904;ENSG00000113580;ENSG00000177932;ENSG00000197608;ENSG00000154727;ENSG00000180628;ENSG00000085276;ENSG00000198182;ENSG00000173480;ENSG00000181007	geneontology_Molecular_Function	FUSP525L_GAIN	no
GO:0098742	cell-cell adhesion via plasma-membrane adhesion molecules	http://amigo.geneontology.org/amigo/term/GO:0098742	138	32	8.09624	3.95245	1.03645e-11	8.79945e-09	1951;1952;5099;5101;5310;5818;8641;8642;9708;22997;26011;27253;55714;56100;56101;56102;56103;56108;56109;56110;56111;56123;56124;56126;56128;56135;56137;56139;57526;64084;65125;79633	ENSG00000248383;ENSG00000120322;ENSG00000184226;ENSG00000250120;ENSG00000060237;ENSG00000253910;ENSG00000218336;ENSG00000149256;ENSG00000253485;ENSG00000165194;ENSG00000143126;ENSG00000276547;ENSG00000008300;ENSG00000253953;ENSG00000080854;ENSG00000253537;ENSG00000120328;ENSG00000008710;ENSG00000196159;ENSG00000262209;ENSG00000253767;ENSG00000120324;ENSG00000251664;ENSG00000118946;ENSG00000110400;ENSG00000253305;ENSG00000166341;ENSG00000158258;ENSG00000187372;ENSG00000262576;ENSG00000169851;ENSG00000253731	geneontology_Biological_Process_noRedundant	SG_COMMON	yes
GO:0002009	morphogenesis of an epithelium	http://amigo.geneontology.org/amigo/term/GO:0002009	306	39	17.9525	2.17239	3.32899e-06	0.00141316	317;596;1948;1951;1952;2736;2909;3911;4040;4649;4919;5310;5361;5613;5727;6239;6262;6497;6664;6926;7798;7855;8289;8642;9231;10116;10395;26249;27152;29072;55083;55727;57534;57619;79633;80144;84133;131405;144165	ENSG00000206557;ENSG00000171791;ENSG00000169641;ENSG00000101752;ENSG00000120868;ENSG00000138771;ENSG00000160007;ENSG00000181555;ENSG00000130702;ENSG00000185483;ENSG00000162849;ENSG00000176887;ENSG00000114554;ENSG00000143126;ENSG00000146021;ENSG00000008300;ENSG00000117713;ENSG00000074047;ENSG00000008710;ENSG00000157933;ENSG00000183579;ENSG00000125266;ENSG00000196159;ENSG00000138759;ENSG00000066933;ENSG00000070018;ENSG00000151208;ENSG00000164066;ENSG00000169018;ENSG00000135111;ENSG00000166341;ENSG00000183943;ENSG00000011114;ENSG00000139174;ENSG00000164741;ENSG00000124782;ENSG00000185920;ENSG00000163251;ENSG00000198626	geneontology_Biological_Process_noRedundant	SG_COMMON	yes
GO:0060537	muscle tissue development	http://amigo.geneontology.org/amigo/term/GO:0060537	220	29	12.9071	2.24683	3.26601e-05	0.0068335	596;1948;2033;2066;2317;4205;4628;5079;5465;6262;6497;6664;6840;6926;8289;9759;9794;9975;10472;11214;26011;50937;55636;56999;57462;57493;57496;196528;283149	ENSG00000186174;ENSG00000171791;ENSG00000068024;ENSG00000133026;ENSG00000186951;ENSG00000178568;ENSG00000176887;ENSG00000170776;ENSG00000197321;ENSG00000100393;ENSG00000149256;ENSG00000174738;ENSG00000189079;ENSG00000117713;ENSG00000171316;ENSG00000136068;ENSG00000173706;ENSG00000157933;ENSG00000196092;ENSG00000125266;ENSG00000186260;ENSG00000068305;ENSG00000064309;ENSG00000163638;ENSG00000164976;ENSG00000135111;ENSG00000161021;ENSG00000179456;ENSG00000198626	geneontology_Biological_Process_noRedundant	SG_COMMON	yes
GO:0198738	cell-cell signaling by wnt	http://amigo.geneontology.org/amigo/term/GO:0198738	325	38	19.0672	1.99295	3.2876e-05	0.0068335	324;331;1540;1951;1952;2309;4035;4038;4040;4919;5310;6262;6497;6801;7855;8629;8658;9736;10297;23112;23499;27161;27327;51366;55031;57674;57690;65125;79960;80351;84133;139285;144165;153090;154810;192670;283149;100113407	ENSG00000186174;ENSG00000115808;ENSG00000127603;ENSG00000060237;ENSG00000185483;ENSG00000107854;ENSG00000104517;ENSG00000143126;ENSG00000205269;ENSG00000173273;ENSG00000118689;ENSG00000008300;ENSG00000100354;ENSG00000115464;ENSG00000083799;ENSG00000170242;ENSG00000234616;ENSG00000008710;ENSG00000157933;ENSG00000123908;ENSG00000115266;ENSG00000183579;ENSG00000173821;ENSG00000134698;ENSG00000136848;ENSG00000101966;ENSG00000134982;ENSG00000123384;ENSG00000070018;ENSG00000077684;ENSG00000166025;ENSG00000090905;ENSG00000134569;ENSG00000184675;ENSG00000078687;ENSG00000139174;ENSG00000163251;ENSG00000198626	geneontology_Biological_Process_noRedundant	SG_COMMON	yes
GO:0051056	regulation of small GTPase mediated signal transduction	http://amigo.geneontology.org/amigo/term/GO:0051056	226	29	13.2591	2.18718	5.39279e-05	0.00763079	867;2909;4649;4650;5649;7204;8660;8997;9828;10395;10564;10565;11214;23362;26230;50937;51196;57148;57493;57514;57522;57568;57679;81848;84033;121512;153090;157285;440730	ENSG00000138193;ENSG00000160007;ENSG00000170776;ENSG00000185950;ENSG00000003393;ENSG00000038382;ENSG00000124198;ENSG00000146426;ENSG00000154358;ENSG00000173706;ENSG00000139132;ENSG00000187678;ENSG00000099331;ENSG00000136848;ENSG00000189056;ENSG00000064309;ENSG00000031081;ENSG00000196935;ENSG00000066933;ENSG00000170471;ENSG00000156011;ENSG00000110395;ENSG00000066777;ENSG00000275342;ENSG00000164741;ENSG00000116991;ENSG00000160145;ENSG00000110237;ENSG00000119283	geneontology_Biological_Process_noRedundant	SG_COMMON	yes
GO:0034330	cell junction organization	http://amigo.geneontology.org/amigo/term/GO:0034330	178	24	10.443	2.29819	0.000108356	0.0114993	324;596;667;3911;3915;4301;4649;5170;5339;5796;5818;6801;7094;7145;7855;9231;9475;9693;10395;23499;57493;79834;83660;204851	ENSG00000115808;ENSG00000171791;ENSG00000130396;ENSG00000151914;ENSG00000130702;ENSG00000127603;ENSG00000109756;ENSG00000163349;ENSG00000140992;ENSG00000137076;ENSG00000079308;ENSG00000173517;ENSG00000173706;ENSG00000135862;ENSG00000178209;ENSG00000134982;ENSG00000066933;ENSG00000110400;ENSG00000151208;ENSG00000134318;ENSG00000152894;ENSG00000164741;ENSG00000171914;ENSG00000163251	geneontology_Biological_Process_noRedundant	SG_COMMON	yes
GO:0018209	peptidyl-serine modification	http://amigo.geneontology.org/amigo/term/GO:0018209	216	27	12.6724	2.13062	0.0001516	0.0128709	472;493;596;2074;4985;5165;5170;5310;5581;5591;5613;6872;8658;9475;10114;10783;22853;23049;23515;28996;57600;64324;65125;84630;146057;154043;375449	ENSG00000171791;ENSG00000171132;ENSG00000157106;ENSG00000253729;ENSG00000069020;ENSG00000060237;ENSG00000110422;ENSG00000116329;ENSG00000140992;ENSG00000159256;ENSG00000153721;ENSG00000173273;ENSG00000165671;ENSG00000064393;ENSG00000149311;ENSG00000067992;ENSG00000008710;ENSG00000128881;ENSG00000052795;ENSG00000164715;ENSG00000134318;ENSG00000183943;ENSG00000119408;ENSG00000225830;ENSG00000058668;ENSG00000147133;ENSG00000146216	geneontology_Biological_Process_noRedundant	SG_COMMON	yes
GO:0035264	multicellular organism growth	http://amigo.geneontology.org/amigo/term/GO:0035264	108	16	6.33619	2.52518	0.000523466	0.0341863	320;596;2074;5727;5781;6712;7543;8455;10743;54542;55636;57493;57678;80351;84159;285590	ENSG00000171791;ENSG00000150347;ENSG00000107854;ENSG00000005889;ENSG00000179295;ENSG00000171316;ENSG00000119927;ENSG00000173706;ENSG00000173898;ENSG00000174705;ENSG00000108557;ENSG00000056586;ENSG00000088812;ENSG00000225830;ENSG00000185920;ENSG00000107282	geneontology_Biological_Process_noRedundant	SG_COMMON	yes
GO:0050769	positive regulation of neurogenesis	http://amigo.geneontology.org/amigo/term/GO:0050769	311	33	18.2459	1.80863	0.000652975	0.0369584	27;596;1523;2033;2736;2909;5361;5362;5649;6664;6792;7804;8507;8997;9231;9693;22849;23013;23025;23060;23064;23405;23499;26011;50937;51199;55714;57498;84630;91584;127833;153090;440730	ENSG00000171791;ENSG00000160007;ENSG00000143322;ENSG00000065526;ENSG00000127603;ENSG00000176887;ENSG00000171617;ENSG00000218336;ENSG00000109756;ENSG00000114554;ENSG00000100393;ENSG00000076356;ENSG00000130477;ENSG00000149256;ENSG00000180357;ENSG00000074047;ENSG00000100503;ENSG00000157193;ENSG00000143858;ENSG00000107864;ENSG00000136848;ENSG00000189056;ENSG00000064309;ENSG00000008086;ENSG00000151208;ENSG00000257923;ENSG00000100697;ENSG00000134313;ENSG00000221866;ENSG00000160145;ENSG00000107290;ENSG00000146216;ENSG00000119283	geneontology_Biological_Process_noRedundant	SG_COMMON	yes
GO:0016569	covalent chromatin modification	http://amigo.geneontology.org/amigo/term/GO:0016569	393	39	23.0567	1.69148	0.000821351	0.0435829	472;1107;2033;4297;5079;5927;6497;6872;7874;7994;8085;8202;8295;9320;9329;9757;9759;10075;23067;23186;23326;23774;25862;29072;51366;51780;54880;55183;55274;55870;57634;58508;64324;79960;80853;80854;84159;138151;200424	ENSG00000073614;ENSG00000083168;ENSG00000068024;ENSG00000170004;ENSG00000150347;ENSG00000145391;ENSG00000124151;ENSG00000181555;ENSG00000183495;ENSG00000125484;ENSG00000153827;ENSG00000148411;ENSG00000100393;ENSG00000120733;ENSG00000164663;ENSG00000104517;ENSG00000116539;ENSG00000165671;ENSG00000167548;ENSG00000183337;ENSG00000149311;ENSG00000139718;ENSG00000124422;ENSG00000055609;ENSG00000157933;ENSG00000196092;ENSG00000080345;ENSG00000089902;ENSG00000086758;ENSG00000272333;ENSG00000077684;ENSG00000118058;ENSG00000006459;ENSG00000187605;ENSG00000100425;ENSG00000130024;ENSG00000196367;ENSG00000147133;ENSG00000187555	geneontology_Biological_Process_noRedundant	SG_COMMON	yes
GO:0043292	contractile fiber	http://amigo.geneontology.org/amigo/term/GO:0043292	113	18	6.29176	2.86088	4.49304e-05	0.00468717	286;493;667;2317;5339;6262;6711;6840;9759;9962;23224;23336;23345;29767;79026;84033;113146;171024	ENSG00000068024;ENSG00000151914;ENSG00000029534;ENSG00000054654;ENSG00000197321;ENSG00000131018;ENSG00000172403;ENSG00000154358;ENSG00000136068;ENSG00000182253;ENSG00000178209;ENSG00000124942;ENSG00000089057;ENSG00000128872;ENSG00000185567;ENSG00000115306;ENSG00000058668;ENSG00000198626	geneontology_Cellular_Component_noRedundant	SG_COMMON	yes
GO:0031252	cell leading edge	http://amigo.geneontology.org/amigo/term/GO:0031252	291	33	16.2027	2.0367	6.43176e-05	0.00468717	286;324;490;667;1021;1464;3643;3685;3745;4628;4644;4985;5796;6711;6792;7094;8476;10297;10395;11275;22848;23150;23224;23362;23499;26230;57514;57630;57679;81848;83660;121512;154810	ENSG00000115977;ENSG00000133026;ENSG00000151914;ENSG00000127603;ENSG00000029534;ENSG00000054654;ENSG00000116329;ENSG00000137076;ENSG00000003393;ENSG00000109466;ENSG00000138448;ENSG00000154447;ENSG00000143776;ENSG00000070961;ENSG00000146426;ENSG00000171105;ENSG00000139132;ENSG00000115266;ENSG00000187678;ENSG00000134982;ENSG00000031081;ENSG00000008086;ENSG00000158445;ENSG00000173546;ENSG00000156011;ENSG00000166025;ENSG00000114541;ENSG00000197535;ENSG00000105810;ENSG00000152894;ENSG00000115306;ENSG00000164741;ENSG00000171914	geneontology_Cellular_Component_noRedundant	SG_COMMON	yes
GO:0033267	axon part	http://amigo.geneontology.org/amigo/term/GO:0033267	282	32	15.7016	2.03801	8.22311e-05	0.00468717	286;547;667;790;867;2899;4130;4628;4644;4919;4985;5101;5727;5818;6711;6792;8239;10479;10497;22848;22853;23025;23064;23095;23303;23405;23466;26230;29767;51199;57679;85461	ENSG00000115977;ENSG00000130294;ENSG00000184226;ENSG00000133026;ENSG00000151914;ENSG00000185483;ENSG00000029534;ENSG00000198722;ENSG00000116329;ENSG00000003393;ENSG00000163873;ENSG00000130477;ENSG00000146426;ENSG00000197892;ENSG00000100503;ENSG00000166963;ENSG00000084774;ENSG00000115183;ENSG00000164715;ENSG00000008086;ENSG00000110400;ENSG00000054523;ENSG00000128872;ENSG00000100697;ENSG00000110395;ENSG00000197535;ENSG00000115306;ENSG00000198689;ENSG00000183741;ENSG00000124486;ENSG00000107290;ENSG00000185920	geneontology_Cellular_Component_noRedundant	SG_COMMON	yes
GO:0097060	synaptic membrane	http://amigo.geneontology.org/amigo/term/GO:0097060	265	29	14.755	1.96543	0.000332582	0.0113743	107;286;320;490;493;1948;2066;2899;3745;4038;4985;5818;6801;9231;9783;10497;11178;22849;22997;23025;23345;23362;27253;55879;56123;64084;85461;115207;134957	ENSG00000115808;ENSG00000178568;ENSG00000029534;ENSG00000198722;ENSG00000164742;ENSG00000116329;ENSG00000163873;ENSG00000130477;ENSG00000131018;ENSG00000061337;ENSG00000178695;ENSG00000070961;ENSG00000164506;ENSG00000080854;ENSG00000125266;ENSG00000107864;ENSG00000115183;ENSG00000158445;ENSG00000118946;ENSG00000110400;ENSG00000151208;ENSG00000156011;ENSG00000268089;ENSG00000134569;ENSG00000158258;ENSG00000187372;ENSG00000058668;ENSG00000117016;ENSG00000107282	geneontology_Cellular_Component_noRedundant	SG_COMMON	yes
GO:0043235	receptor complex	http://amigo.geneontology.org/amigo/term/GO:0043235	181	22	10.078	2.18298	0.000417969	0.0115695	93;2044;2066;2899;3480;3643;3667;3680;3685;3709;4035;4919;4921;5361;5362;7804;9865;22853;51559;55879;91584;134957	ENSG00000162733;ENSG00000144668;ENSG00000178568;ENSG00000185483;ENSG00000111696;ENSG00000140443;ENSG00000114554;ENSG00000163873;ENSG00000076356;ENSG00000138448;ENSG00000164506;ENSG00000145242;ENSG00000157193;ENSG00000171105;ENSG00000123384;ENSG00000164715;ENSG00000114739;ENSG00000268089;ENSG00000169047;ENSG00000123104;ENSG00000221866;ENSG00000255690	geneontology_Cellular_Component_noRedundant	SG_COMMON	yes
GO:0015629	actin cytoskeleton	http://amigo.geneontology.org/amigo/term/GO:0015629	310	32	17.2606	1.85394	0.000473607	0.0115695	27;31;2317;2909;4628;4644;4649;4650;4919;4921;6709;6711;6712;6840;8476;8997;9644;9759;10297;10395;11214;11275;23164;23499;29767;57619;60312;79026;79834;83660;171024;285590	ENSG00000162733;ENSG00000068024;ENSG00000133026;ENSG00000138771;ENSG00000160007;ENSG00000143322;ENSG00000127603;ENSG00000185483;ENSG00000170776;ENSG00000197321;ENSG00000109466;ENSG00000173517;ENSG00000133030;ENSG00000107957;ENSG00000172403;ENSG00000143776;ENSG00000197694;ENSG00000136068;ENSG00000115266;ENSG00000099331;ENSG00000173898;ENSG00000124942;ENSG00000174705;ENSG00000066933;ENSG00000128872;ENSG00000196526;ENSG00000197535;ENSG00000115306;ENSG00000164741;ENSG00000160145;ENSG00000171914;ENSG00000278540	geneontology_Cellular_Component_noRedundant	SG_COMMON	yes
GO:0045177	apical part of cell	http://amigo.geneontology.org/amigo/term/GO:0045177	171	20	9.52116	2.10058	0.00123205	0.0224331	490;1184;1464;1836;4921;6712;8642;9497;9693;9962;22846;23255;25778;51199;57619;79633;91749;154043;154810;286204	ENSG00000168502;ENSG00000162733;ENSG00000138771;ENSG00000109756;ENSG00000133059;ENSG00000153721;ENSG00000173214;ENSG00000148204;ENSG00000070961;ENSG00000100503;ENSG00000071246;ENSG00000173898;ENSG00000196159;ENSG00000089057;ENSG00000155850;ENSG00000173546;ENSG00000166025;ENSG00000166341;ENSG00000033867;ENSG00000171365	geneontology_Cellular_Component_noRedundant	SG_COMMON	yes
GO:0043025	neuronal cell body	http://amigo.geneontology.org/amigo/term/GO:0043025	329	32	18.3185	1.74687	0.00131188	0.0224331	490;547;790;2044;2899;3643;3745;4035;4038;4040;4130;4628;4644;5170;5796;6712;6801;7804;7855;8507;9498;9693;22853;22997;23001;23466;23769;23774;57679;84630;85461;153090	ENSG00000115808;ENSG00000130294;ENSG00000133026;ENSG00000171617;ENSG00000109756;ENSG00000140992;ENSG00000126500;ENSG00000003393;ENSG00000163873;ENSG00000163625;ENSG00000070961;ENSG00000145242;ENSG00000080854;ENSG00000166963;ENSG00000157193;ENSG00000171105;ENSG00000084774;ENSG00000173898;ENSG00000136848;ENSG00000115183;ENSG00000123384;ENSG00000164715;ENSG00000158445;ENSG00000050438;ENSG00000070018;ENSG00000100425;ENSG00000134569;ENSG00000197535;ENSG00000152894;ENSG00000183741;ENSG00000146216;ENSG00000163251	geneontology_Cellular_Component_noRedundant	SG_COMMON	yes
GO:0098984	neuron to neuron synapse	http://amigo.geneontology.org/amigo/term/GO:0098984	262	26	14.588	1.78229	0.00278606	0.0366474	107;1948;2066;3708;4038;4985;5170;5727;5818;6711;6792;6801;7804;8927;9231;10497;10564;11178;22849;22997;23362;26115;57534;57679;64084;85461	ENSG00000115808;ENSG00000101752;ENSG00000178568;ENSG00000198722;ENSG00000164742;ENSG00000116329;ENSG00000140992;ENSG00000003393;ENSG00000061337;ENSG00000124198;ENSG00000080854;ENSG00000170921;ENSG00000150995;ENSG00000157193;ENSG00000125266;ENSG00000107864;ENSG00000115183;ENSG00000008086;ENSG00000110400;ENSG00000151208;ENSG00000156011;ENSG00000134569;ENSG00000158258;ENSG00000115306;ENSG00000164061;ENSG00000185920	geneontology_Cellular_Component_noRedundant	SG_COMMON	yes
GO:0030055	cell-substrate junction	http://amigo.geneontology.org/amigo/term/GO:0030055	339	31	18.8753	1.64236	0.00405315	0.0495063	667;867;1464;1948;2317;3339;3482;3685;4026;4035;4921;5170;5339;6840;7094;7145;9590;10395;23164;23224;23769;57514;60312;64759;79026;79834;81848;83481;83660;157285;171024	ENSG00000162733;ENSG00000151914;ENSG00000054654;ENSG00000197321;ENSG00000140992;ENSG00000126500;ENSG00000137076;ENSG00000079308;ENSG00000173517;ENSG00000138448;ENSG00000133030;ENSG00000172403;ENSG00000136068;ENSG00000142798;ENSG00000131016;ENSG00000187678;ENSG00000125266;ENSG00000178209;ENSG00000124942;ENSG00000123384;ENSG00000145012;ENSG00000031081;ENSG00000173546;ENSG00000261150;ENSG00000196526;ENSG00000110395;ENSG00000136205;ENSG00000197081;ENSG00000275342;ENSG00000164741;ENSG00000171914	geneontology_Cellular_Component_noRedundant	SG_COMMON	yes
GO:0003779	actin binding	http://amigo.geneontology.org/amigo/term/GO:0003779	260	36	15.0396	2.39368	7.39574e-07	0.000204862	27;667;2317;4130;4301;4628;4644;4649;4650;5339;5581;6709;6711;6712;6840;7094;7145;8507;11275;22846;23164;23224;23345;23499;24145;26249;29767;56907;57619;60312;83660;85464;91010;114793;121512;171024	ENSG00000171132;ENSG00000133026;ENSG00000138771;ENSG00000130396;ENSG00000143322;ENSG00000151914;ENSG00000127603;ENSG00000171617;ENSG00000054654;ENSG00000197321;ENSG00000137076;ENSG00000079308;ENSG00000109466;ENSG00000131018;ENSG00000133030;ENSG00000157827;ENSG00000146021;ENSG00000172403;ENSG00000161791;ENSG00000197694;ENSG00000166963;ENSG00000136068;ENSG00000071246;ENSG00000139132;ENSG00000099331;ENSG00000178209;ENSG00000173898;ENSG00000066933;ENSG00000128872;ENSG00000196526;ENSG00000110218;ENSG00000197535;ENSG00000115306;ENSG00000134278;ENSG00000171914;ENSG00000141298	geneontology_Molecular_Function_noRedundant	SG_COMMON	yes
GO:0003713	transcription coactivator activity	http://amigo.geneontology.org/amigo/term/GO:0003713	253	34	14.6347	2.32324	3.01948e-06	0.000418198	2033;4205;4520;5465;5927;6664;6872;6874;6942;7182;7543;7994;8085;8202;8204;8289;8609;9663;9794;9969;9975;10472;10499;23326;28996;57492;57496;58508;79960;84159;85441;116931;133522;283149	ENSG00000073614;ENSG00000186174;ENSG00000083168;ENSG00000150347;ENSG00000124151;ENSG00000186951;ENSG00000130699;ENSG00000176887;ENSG00000144893;ENSG00000100393;ENSG00000174738;ENSG00000005889;ENSG00000049618;ENSG00000155846;ENSG00000064393;ENSG00000167548;ENSG00000117713;ENSG00000100207;ENSG00000124422;ENSG00000177463;ENSG00000055609;ENSG00000180530;ENSG00000130589;ENSG00000186260;ENSG00000068305;ENSG00000077684;ENSG00000108510;ENSG00000188786;ENSG00000118263;ENSG00000101577;ENSG00000140396;ENSG00000161021;ENSG00000147133;ENSG00000179456	geneontology_Molecular_Function_noRedundant	SG_COMMON	yes
GO:0005085	guanyl-nucleotide exchange factor activity	http://amigo.geneontology.org/amigo/term/GO:0005085	207	27	11.9739	2.25491	5.47719e-05	0.00505727	2066;3667;6709;6711;6712;7204;8660;8924;8925;8997;9693;9732;9828;10564;10565;11214;23077;23362;26230;51196;53358;55667;57589;57679;84033;121512;160518	ENSG00000148082;ENSG00000138193;ENSG00000178568;ENSG00000107036;ENSG00000170776;ENSG00000109756;ENSG00000185950;ENSG00000003393;ENSG00000038382;ENSG00000124198;ENSG00000146426;ENSG00000154358;ENSG00000197694;ENSG00000005810;ENSG00000139132;ENSG00000128731;ENSG00000173898;ENSG00000170456;ENSG00000156011;ENSG00000169047;ENSG00000128512;ENSG00000115306;ENSG00000066777;ENSG00000137145;ENSG00000160145;ENSG00000110237;ENSG00000103657	geneontology_Molecular_Function_noRedundant	SG_COMMON	yes
GO:0005158	insulin receptor binding	http://amigo.geneontology.org/amigo/term/GO:0005158	15	6	0.86767	6.91507	0.000115763	0.00801657	3480;3667;5170;5781;8660;55023	ENSG00000140443;ENSG00000185950;ENSG00000140992;ENSG00000179295;ENSG00000169047;ENSG00000146247	geneontology_Molecular_Function_noRedundant	SG_COMMON	yes
GO:0005516	calmodulin binding	http://amigo.geneontology.org/amigo/term/GO:0005516	115	17	6.65214	2.55557	0.000301431	0.0166993	107;490;493;4628;4644;4650;6262;6709;6711;6801;10497;23025;23271;23352;79598;84033;157922	ENSG00000115808;ENSG00000133026;ENSG00000198722;ENSG00000127481;ENSG00000164742;ENSG00000130559;ENSG00000130477;ENSG00000070961;ENSG00000154358;ENSG00000197694;ENSG00000182504;ENSG00000099331;ENSG00000197535;ENSG00000118200;ENSG00000115306;ENSG00000058668;ENSG00000198626	geneontology_Molecular_Function_noRedundant	SG_COMMON	yes
GO:0004674	protein serine/threonine kinase activity	http://amigo.geneontology.org/amigo/term/GO:0004674	348	36	20.13	1.78838	0.000440377	0.0203308	93;157;472;1021;5165;5170;5581;5591;5613;6792;6872;7204;8476;8491;8997;9475;9625;10114;10783;11214;22848;22853;22858;23049;23097;25778;28996;54861;57551;65125;84033;84630;140609;146057;204851;375449	ENSG00000115977;ENSG00000171132;ENSG00000157106;ENSG00000253729;ENSG00000069020;ENSG00000060237;ENSG00000170776;ENSG00000163788;ENSG00000110422;ENSG00000133059;ENSG00000163349;ENSG00000140992;ENSG00000181409;ENSG00000011566;ENSG00000038382;ENSG00000064393;ENSG00000143776;ENSG00000149311;ENSG00000067992;ENSG00000154358;ENSG00000128881;ENSG00000155111;ENSG00000164715;ENSG00000008086;ENSG00000134318;ENSG00000114739;ENSG00000100077;ENSG00000151414;ENSG00000183943;ENSG00000119408;ENSG00000105810;ENSG00000147133;ENSG00000160145;ENSG00000146216;ENSG00000112144;ENSG00000160551	geneontology_Molecular_Function_noRedundant	SG_COMMON	yes
GO:0043548	phosphatidylinositol 3-kinase binding	http://amigo.geneontology.org/amigo/term/GO:0043548	22	6	1.27258	4.71482	0.00121996	0.0482757	867;3480;3643;3667;8660;153090	ENSG00000140443;ENSG00000185950;ENSG00000171105;ENSG00000136848;ENSG00000110395;ENSG00000169047	geneontology_Molecular_Function_noRedundant	SG_COMMON	yes
GO:0035556	intracellular signal transduction	http://amigo.geneontology.org/amigo/term/GO:0035556	1709	159	107.011	1.48583	4.04481e-08	0.000112334	25;109;112;113;115;117;150;238;287;408;545;613;656;678;1432;1435;1605;1612;1760;1850;1956;2081;2260;2261;2316;2475;2768;2889;2956;3084;3092;3340;3710;4157;4214;4216;4771;4790;4804;4920;5032;5140;5159;5287;5297;5335;5364;5578;5783;5865;5979;6196;6659;6773;6793;7074;7088;7133;7248;7464;7706;7862;8165;8312;8324;8396;8412;8482;8527;8549;8567;8729;8844;8874;8994;9265;9451;9578;9651;9698;9722;9771;9826;9909;9922;10188;10221;10645;11113;11117;22821;22859;23005;23019;23031;23043;23085;23092;23094;23108;23139;23162;23178;23221;23235;23263;23268;23274;23291;23334;23365;23367;23394;23396;23677;25894;25959;26030;26051;26053;26523;50488;51343;51665;54910;55160;55701;56919;57186;57338;57449;57521;57580;57584;57605;57636;63977;64411;65268;79930;80005;80728;80824;84254;84444;84687;85358;85456;90427;90627;116985;140775;219699;222950;253959;260425;440073;440193;102724428	ENSG00000171680;ENSG00000173334;ENSG00000008256;ENSG00000068078;ENSG00000147459;ENSG00000086015;ENSG00000028137;ENSG00000096433;ENSG00000156299;ENSG00000125107;ENSG00000164050;ENSG00000136237;ENSG00000130147;ENSG00000196781;ENSG00000197256;ENSG00000188559;ENSG00000137802;ENSG00000275993;ENSG00000113721;ENSG00000139292;ENSG00000105325;ENSG00000144791;ENSG00000005100;ENSG00000241973;ENSG00000116985;ENSG00000258839;ENSG00000124181;ENSG00000166924;ENSG00000072786;ENSG00000165699;ENSG00000095015;ENSG00000251322;ENSG00000276293;ENSG00000104885;ENSG00000077782;ENSG00000169071;ENSG00000146535;ENSG00000065802;ENSG00000149115;ENSG00000137486;ENSG00000141503;ENSG00000137936;ENSG00000115687;ENSG00000173402;ENSG00000072803;ENSG00000092847;ENSG00000171094;ENSG00000147799;ENSG00000116062;ENSG00000122966;ENSG00000138031;ENSG00000102606;ENSG00000176994;ENSG00000156983;ENSG00000146094;ENSG00000244165;ENSG00000154118;ENSG00000196155;ENSG00000082805;ENSG00000099308;ENSG00000133121;ENSG00000152518;ENSG00000004660;ENSG00000275832;ENSG00000106789;ENSG00000165238;ENSG00000077044;ENSG00000134644;ENSG00000175054;ENSG00000170145;ENSG00000126217;ENSG00000078549;ENSG00000103126;ENSG00000132359;ENSG00000121057;ENSG00000163629;ENSG00000178607;ENSG00000157168;ENSG00000162104;ENSG00000196924;ENSG00000184371;ENSG00000015133;ENSG00000061938;ENSG00000121281;ENSG00000110931;ENSG00000154310;ENSG00000198837;ENSG00000126822;ENSG00000170581;ENSG00000165801;ENSG00000186575;ENSG00000198793;ENSG00000111266;ENSG00000198198;ENSG00000105738;ENSG00000145819;ENSG00000104936;ENSG00000138623;ENSG00000165731;ENSG00000108819;ENSG00000081026;ENSG00000154229;ENSG00000107863;ENSG00000141068;ENSG00000146648;ENSG00000124766;ENSG00000168758;ENSG00000186111;ENSG00000107862;ENSG00000141564;ENSG00000174373;ENSG00000186716;ENSG00000133056;ENSG00000155506;ENSG00000185989;ENSG00000101445;ENSG00000107263;ENSG00000074964;ENSG00000085511;ENSG00000172071;ENSG00000008853;ENSG00000174233;ENSG00000141956;ENSG00000064300;ENSG00000101126;ENSG00000186635;ENSG00000110514;ENSG00000127946;ENSG00000107554;ENSG00000104081;ENSG00000144711;ENSG00000107731;ENSG00000121060;ENSG00000196730;ENSG00000071242;ENSG00000138080;ENSG00000150594;ENSG00000124126;ENSG00000038532;ENSG00000152270;ENSG00000109320;ENSG00000196914;ENSG00000097007;ENSG00000198929;ENSG00000184545;ENSG00000158321;ENSG00000120318;ENSG00000090975;ENSG00000072071;ENSG00000145362;ENSG00000132694;ENSG00000169213;ENSG00000155760;ENSG00000112062;ENSG00000070614;ENSG00000138834;ENSG00000120645;ENSG00000149527;ENSG00000198752	geneontology_Biological_Process	FUSP525L_LOSS	yes
GO:0009966	regulation of signal transduction	http://amigo.geneontology.org/amigo/term/GO:0009966	1884	171	117.969	1.44954	6.01442e-08	0.000112334	25;117;150;238;408;545;607;613;656;1387;1432;1435;1605;1612;1850;1956;2081;2175;2260;2261;2316;2475;2619;2624;2734;2768;2889;3084;3092;3340;3714;4088;4091;4092;4157;4214;4216;4771;4790;4920;4926;5140;5159;5364;5578;5754;5783;5979;6002;6452;6461;6659;7074;7088;7090;7248;7343;7473;7706;7862;8165;8312;8324;8396;8482;8549;8567;8729;8739;8844;8851;8874;8994;9110;9139;9265;9451;9612;9679;9684;9698;9722;9742;9826;9909;9922;9968;10068;10076;10221;11117;22821;22856;22941;23005;23019;23043;23092;23094;23108;23162;23221;23235;23263;23268;23274;23291;23294;23316;23334;23365;23396;23509;23677;25894;25959;25960;26005;26030;26051;26053;26160;26523;28514;28964;50488;51043;51341;54434;54910;54994;55160;55534;55662;55701;56919;57178;57186;57338;57449;57521;57580;57584;57636;57680;63893;63977;64411;65268;80274;80728;80824;83999;84444;84687;85358;85458;89853;90427;90627;116985;140775;171023;200081;219699;253959;260425;374654;440073;494470;102724428	ENSG00000171680;ENSG00000173334;ENSG00000008256;ENSG00000068078;ENSG00000108389;ENSG00000159788;ENSG00000156299;ENSG00000125107;ENSG00000164050;ENSG00000112655;ENSG00000135116;ENSG00000130147;ENSG00000196781;ENSG00000197256;ENSG00000188559;ENSG00000137802;ENSG00000064999;ENSG00000275993;ENSG00000113721;ENSG00000139292;ENSG00000144791;ENSG00000005100;ENSG00000116985;ENSG00000258839;ENSG00000150764;ENSG00000101346;ENSG00000131873;ENSG00000165699;ENSG00000137834;ENSG00000095015;ENSG00000111249;ENSG00000251322;ENSG00000276293;ENSG00000175931;ENSG00000104885;ENSG00000077782;ENSG00000137497;ENSG00000169071;ENSG00000146535;ENSG00000087266;ENSG00000137486;ENSG00000141503;ENSG00000173402;ENSG00000101193;ENSG00000160959;ENSG00000072803;ENSG00000092847;ENSG00000171094;ENSG00000147799;ENSG00000102606;ENSG00000176994;ENSG00000156983;ENSG00000184916;ENSG00000196814;ENSG00000154118;ENSG00000196155;ENSG00000133121;ENSG00000005339;ENSG00000166135;ENSG00000196498;ENSG00000275832;ENSG00000140332;ENSG00000108379;ENSG00000138002;ENSG00000176749;ENSG00000165238;ENSG00000134644;ENSG00000175054;ENSG00000170145;ENSG00000126217;ENSG00000020181;ENSG00000078549;ENSG00000108312;ENSG00000103126;ENSG00000132359;ENSG00000121057;ENSG00000163629;ENSG00000178607;ENSG00000157168;ENSG00000084112;ENSG00000166813;ENSG00000196924;ENSG00000184371;ENSG00000183762;ENSG00000154310;ENSG00000160685;ENSG00000198837;ENSG00000126822;ENSG00000165801;ENSG00000186575;ENSG00000189319;ENSG00000198793;ENSG00000111266;ENSG00000060656;ENSG00000198719;ENSG00000198198;ENSG00000105738;ENSG00000137496;ENSG00000145819;ENSG00000196782;ENSG00000138623;ENSG00000179348;ENSG00000165731;ENSG00000108819;ENSG00000108175;ENSG00000081026;ENSG00000154229;ENSG00000107863;ENSG00000141068;ENSG00000146648;ENSG00000108262;ENSG00000124766;ENSG00000168758;ENSG00000186111;ENSG00000107862;ENSG00000187741;ENSG00000090863;ENSG00000141564;ENSG00000174373;ENSG00000186716;ENSG00000185989;ENSG00000101445;ENSG00000107263;ENSG00000166949;ENSG00000074964;ENSG00000141622;ENSG00000085511;ENSG00000172071;ENSG00000159307;ENSG00000008853;ENSG00000141956;ENSG00000107338;ENSG00000186635;ENSG00000110514;ENSG00000127946;ENSG00000107554;ENSG00000104081;ENSG00000144711;ENSG00000107731;ENSG00000121060;ENSG00000196730;ENSG00000168014;ENSG00000116128;ENSG00000180447;ENSG00000101665;ENSG00000138080;ENSG00000150594;ENSG00000124126;ENSG00000184634;ENSG00000038532;ENSG00000078699;ENSG00000100888;ENSG00000152270;ENSG00000109320;ENSG00000084652;ENSG00000196914;ENSG00000097007;ENSG00000198929;ENSG00000178951;ENSG00000184545;ENSG00000158321;ENSG00000120318;ENSG00000171456;ENSG00000132694;ENSG00000162105;ENSG00000187535;ENSG00000155760;ENSG00000112062;ENSG00000070614;ENSG00000138834;ENSG00000120645	geneontology_Biological_Process	FUSP525L_LOSS	yes
GO:0051239	regulation of multicellular organismal process	http://amigo.geneontology.org/amigo/term/GO:0051239	1718	152	107.574	1.41298	2.11729e-06	0.00193096	25;32;112;113;150;287;408;491;613;678;745;774;1141;1387;1432;1435;1605;1760;1956;1981;2175;2260;2316;2475;2615;2624;2734;2889;2956;3084;3099;3710;3720;3949;4041;4088;4091;4092;4097;4157;4204;4660;4771;4790;4804;4858;4920;4926;5140;5159;5335;5364;5578;5754;5792;5979;6256;6331;6722;6830;6909;7074;7090;7133;7187;7248;7436;7468;7473;7528;7706;8314;8324;8482;8828;8851;8864;8912;8994;9110;9139;9150;9451;9682;9698;9722;9727;9739;9762;9807;9820;9922;9968;10221;10765;11117;11128;11173;22856;22859;22883;22906;22941;23005;23019;23043;23053;23108;23139;23175;23178;23187;23316;23332;23394;23414;23543;25960;26051;26056;26523;28514;30845;51043;51460;51665;54434;54476;54910;55662;56919;57118;57178;57463;57520;57540;57580;57616;79791;80005;83999;84079;85358;85446;85458;90627;91461;137964;140685;161882;266727;375323	ENSG00000173334;ENSG00000108389;ENSG00000147459;ENSG00000086015;ENSG00000028137;ENSG00000096433;ENSG00000156299;ENSG00000125107;ENSG00000164050;ENSG00000112655;ENSG00000105186;ENSG00000121068;ENSG00000158669;ENSG00000114867;ENSG00000013016;ENSG00000137802;ENSG00000008083;ENSG00000113721;ENSG00000109685;ENSG00000144791;ENSG00000005100;ENSG00000197063;ENSG00000258839;ENSG00000150764;ENSG00000019144;ENSG00000124181;ENSG00000163930;ENSG00000131873;ENSG00000135631;ENSG00000165699;ENSG00000137834;ENSG00000074054;ENSG00000111249;ENSG00000130164;ENSG00000176095;ENSG00000251322;ENSG00000136367;ENSG00000066135;ENSG00000077782;ENSG00000137497;ENSG00000169071;ENSG00000065802;ENSG00000137486;ENSG00000115687;ENSG00000060069;ENSG00000173402;ENSG00000131323;ENSG00000092847;ENSG00000116062;ENSG00000186350;ENSG00000148408;ENSG00000099381;ENSG00000147852;ENSG00000132326;ENSG00000118257;ENSG00000162878;ENSG00000138411;ENSG00000137507;ENSG00000134324;ENSG00000133121;ENSG00000152518;ENSG00000005339;ENSG00000166135;ENSG00000140332;ENSG00000108379;ENSG00000088899;ENSG00000176749;ENSG00000134644;ENSG00000104967;ENSG00000157087;ENSG00000020181;ENSG00000204624;ENSG00000132359;ENSG00000011275;ENSG00000157168;ENSG00000156959;ENSG00000084112;ENSG00000159399;ENSG00000196924;ENSG00000136378;ENSG00000184371;ENSG00000163935;ENSG00000142949;ENSG00000121281;ENSG00000148606;ENSG00000100811;ENSG00000214655;ENSG00000169057;ENSG00000183762;ENSG00000154310;ENSG00000077157;ENSG00000160685;ENSG00000130584;ENSG00000160716;ENSG00000112658;ENSG00000186575;ENSG00000198793;ENSG00000198719;ENSG00000171603;ENSG00000179588;ENSG00000169946;ENSG00000104936;ENSG00000138623;ENSG00000179348;ENSG00000165731;ENSG00000162337;ENSG00000182606;ENSG00000108175;ENSG00000154229;ENSG00000146648;ENSG00000168758;ENSG00000187741;ENSG00000109111;ENSG00000090863;ENSG00000186716;ENSG00000196557;ENSG00000101445;ENSG00000112139;ENSG00000107263;ENSG00000166949;ENSG00000076555;ENSG00000172071;ENSG00000181754;ENSG00000174233;ENSG00000124920;ENSG00000064300;ENSG00000101126;ENSG00000144711;ENSG00000121060;ENSG00000044090;ENSG00000183049;ENSG00000100320;ENSG00000101665;ENSG00000183873;ENSG00000138080;ENSG00000150594;ENSG00000124126;ENSG00000184634;ENSG00000078699;ENSG00000152270;ENSG00000109320;ENSG00000117139;ENSG00000097007;ENSG00000198929;ENSG00000072071;ENSG00000145362;ENSG00000162105;ENSG00000155760;ENSG00000112062;ENSG00000090565;ENSG00000121297;ENSG00000103264	geneontology_Biological_Process	FUSP525L_LOSS	yes
GO:0051128	regulation of cellular component organization	http://amigo.geneontology.org/amigo/term/GO:0051128	1753	154	109.766	1.40299	2.70317e-06	0.00193096	25;112;119;408;545;613;1141;1432;1605;1729;1956;1981;2137;2260;2316;2475;2624;2768;2889;3092;3099;3720;3949;4041;4088;4091;4204;4216;4302;4524;4627;4771;4804;4926;5159;5253;5364;5420;5754;5792;5976;5979;6722;6773;6830;7074;7133;7248;7275;7436;7473;8243;8314;8396;8408;8482;8500;8621;8739;8828;8851;8874;8897;8994;9139;9150;9203;9682;9696;9700;9711;9739;9742;9762;9820;9826;9922;10188;10645;10763;10814;11113;11117;11138;11190;22850;22859;22883;22906;22941;23019;23043;23053;23108;23113;23133;23187;23221;23274;23299;23316;23332;23394;23677;26051;26053;28514;30845;51043;51343;54434;54617;54904;54910;55160;55201;55209;56919;57118;57463;57465;57497;57520;57521;57533;57580;57602;57617;58489;64145;64411;79443;79791;80005;80169;80206;84079;84687;84948;85358;85369;85458;89781;90427;116985;140775;146691;161176;221477;257364;266727;375323;399687;653513	ENSG00000147459;ENSG00000028137;ENSG00000156299;ENSG00000125107;ENSG00000164050;ENSG00000112655;ENSG00000105186;ENSG00000135116;ENSG00000143093;ENSG00000114867;ENSG00000104142;ENSG00000130147;ENSG00000147548;ENSG00000013016;ENSG00000008083;ENSG00000100099;ENSG00000113721;ENSG00000105325;ENSG00000144791;ENSG00000005100;ENSG00000075340;ENSG00000132405;ENSG00000150764;ENSG00000019144;ENSG00000136379;ENSG00000163930;ENSG00000179886;ENSG00000134775;ENSG00000165699;ENSG00000131381;ENSG00000137834;ENSG00000074054;ENSG00000111249;ENSG00000135476;ENSG00000130164;ENSG00000251322;ENSG00000276293;ENSG00000177169;ENSG00000066135;ENSG00000147130;ENSG00000077782;ENSG00000137497;ENSG00000146535;ENSG00000137486;ENSG00000060069;ENSG00000173402;ENSG00000055483;ENSG00000122966;ENSG00000102606;ENSG00000176994;ENSG00000178971;ENSG00000099381;ENSG00000147852;ENSG00000118257;ENSG00000138411;ENSG00000100330;ENSG00000072501;ENSG00000100345;ENSG00000197724;ENSG00000108379;ENSG00000131504;ENSG00000163820;ENSG00000005007;ENSG00000088899;ENSG00000176438;ENSG00000176749;ENSG00000112659;ENSG00000175054;ENSG00000132688;ENSG00000145016;ENSG00000132359;ENSG00000156959;ENSG00000084112;ENSG00000159399;ENSG00000196924;ENSG00000131626;ENSG00000142949;ENSG00000061938;ENSG00000110931;ENSG00000130479;ENSG00000173548;ENSG00000214655;ENSG00000169057;ENSG00000154310;ENSG00000160685;ENSG00000160716;ENSG00000170581;ENSG00000177000;ENSG00000172943;ENSG00000112658;ENSG00000186575;ENSG00000198793;ENSG00000198719;ENSG00000101544;ENSG00000171603;ENSG00000204634;ENSG00000145920;ENSG00000138623;ENSG00000012232;ENSG00000179348;ENSG00000165731;ENSG00000108819;ENSG00000162337;ENSG00000182606;ENSG00000146648;ENSG00000162065;ENSG00000168758;ENSG00000175662;ENSG00000178104;ENSG00000196535;ENSG00000109111;ENSG00000141564;ENSG00000186716;ENSG00000101445;ENSG00000112139;ENSG00000107263;ENSG00000166949;ENSG00000074964;ENSG00000126001;ENSG00000085511;ENSG00000181754;ENSG00000008853;ENSG00000174233;ENSG00000185963;ENSG00000064300;ENSG00000101126;ENSG00000128567;ENSG00000186635;ENSG00000127946;ENSG00000166402;ENSG00000065883;ENSG00000104081;ENSG00000144711;ENSG00000275023;ENSG00000044090;ENSG00000183049;ENSG00000058453;ENSG00000138080;ENSG00000198663;ENSG00000124126;ENSG00000038532;ENSG00000078699;ENSG00000128908;ENSG00000097007;ENSG00000158321;ENSG00000120318;ENSG00000072071;ENSG00000132694;ENSG00000156564;ENSG00000168137;ENSG00000162105;ENSG00000187535;ENSG00000112062;ENSG00000103264	geneontology_Biological_Process	FUSP525L_LOSS	yes
GO:0043087	regulation of GTPase activity	http://amigo.geneontology.org/amigo/term/GO:0043087	317	42	19.8493	2.11595	2.84307e-06	0.00193096	408;613;2475;2889;5364;5799;6002;7074;7248;8874;9826;9905;9922;10188;11138;22821;23076;23092;23094;23108;23158;23365;23677;25894;26130;28964;55160;57186;57465;57533;57580;57584;57636;64411;80728;81846;84079;90627;116985;116988;129049;253959	ENSG00000159788;ENSG00000156299;ENSG00000133612;ENSG00000164050;ENSG00000105186;ENSG00000130147;ENSG00000188559;ENSG00000132405;ENSG00000133812;ENSG00000165699;ENSG00000141258;ENSG00000109436;ENSG00000137486;ENSG00000147799;ENSG00000102606;ENSG00000196155;ENSG00000133121;ENSG00000275832;ENSG00000132359;ENSG00000061938;ENSG00000160208;ENSG00000198793;ENSG00000105738;ENSG00000204634;ENSG00000145819;ENSG00000107863;ENSG00000108262;ENSG00000162065;ENSG00000174373;ENSG00000186716;ENSG00000185989;ENSG00000107263;ENSG00000074964;ENSG00000186635;ENSG00000144711;ENSG00000124126;ENSG00000196914;ENSG00000165219;ENSG00000120318;ENSG00000167037;ENSG00000132694;ENSG00000155093	geneontology_Biological_Process	FUSP525L_LOSS	yes
GO:0007267	cell-cell signaling	http://amigo.geneontology.org/amigo/term/GO:0007267	923	91	57.7946	1.57454	6.08468e-06	0.00378822	25;150;287;408;607;613;747;774;1141;1432;1605;1947;1956;2260;2261;2316;2475;2889;3084;3710;3749;4041;4088;4204;4790;4920;5097;5208;5335;5578;5754;5799;5865;6331;6659;6722;7074;7088;7090;7473;8312;8324;8549;8618;8864;8874;8994;9256;9679;9727;9968;10076;10723;10765;10814;22883;22941;23043;23178;23291;23316;23394;23396;24147;25960;26056;26523;28514;28964;50488;54434;54476;54994;55512;56125;57338;57449;57497;57616;57617;57680;63977;65268;80331;83999;84687;85358;85458;116443;140730;440193	ENSG00000171680;ENSG00000068078;ENSG00000113504;ENSG00000096433;ENSG00000156299;ENSG00000112655;ENSG00000104142;ENSG00000196781;ENSG00000198785;ENSG00000139292;ENSG00000144791;ENSG00000150764;ENSG00000124181;ENSG00000135631;ENSG00000111249;ENSG00000251322;ENSG00000163618;ENSG00000077782;ENSG00000169071;ENSG00000156453;ENSG00000137486;ENSG00000141503;ENSG00000115687;ENSG00000173402;ENSG00000101193;ENSG00000072803;ENSG00000092847;ENSG00000102606;ENSG00000148408;ENSG00000132326;ENSG00000154118;ENSG00000140332;ENSG00000108379;ENSG00000165238;ENSG00000020181;ENSG00000103126;ENSG00000011275;ENSG00000157168;ENSG00000084112;ENSG00000196924;ENSG00000015133;ENSG00000116396;ENSG00000169057;ENSG00000183762;ENSG00000154310;ENSG00000090776;ENSG00000160716;ENSG00000112658;ENSG00000189319;ENSG00000198793;ENSG00000060656;ENSG00000198719;ENSG00000171603;ENSG00000145920;ENSG00000103056;ENSG00000108819;ENSG00000162337;ENSG00000179431;ENSG00000154229;ENSG00000146648;ENSG00000108262;ENSG00000124766;ENSG00000186111;ENSG00000186716;ENSG00000123836;ENSG00000107263;ENSG00000166949;ENSG00000141956;ENSG00000101126;ENSG00000101152;ENSG00000116128;ENSG00000183873;ENSG00000005379;ENSG00000150594;ENSG00000184634;ENSG00000100888;ENSG00000101098;ENSG00000197479;ENSG00000109320;ENSG00000117139;ENSG00000097007;ENSG00000134780;ENSG00000145362;ENSG00000156564;ENSG00000169213;ENSG00000162105;ENSG00000155093;ENSG00000155760;ENSG00000112062;ENSG00000090565;ENSG00000121297	geneontology_Biological_Process	FUSP525L_LOSS	yes
GO:0007399	nervous system development	http://amigo.geneontology.org/amigo/term/GO:0007399	1531	135	95.8651	1.40823	1.13584e-05	0.00499167	25;112;119;238;287;491;613;745;747;1141;1435;1605;1947;1956;1981;2260;2316;2475;2624;2889;3084;3340;3714;3720;3746;3913;3949;4204;4524;4661;4664;4771;4804;4917;4920;5097;5209;5335;5364;5578;5754;5792;5979;6331;6659;6722;7074;7133;7248;7436;7465;7473;8324;8408;8482;8828;8851;8864;8874;9139;9394;9451;9682;9742;9762;9771;9820;9915;9968;10763;10814;11113;22850;22859;22883;22906;22941;23043;23053;23092;23108;23114;23133;23138;23152;23162;23294;23316;23334;23394;23509;23543;25960;26005;26053;26160;28514;28999;50488;53616;54434;54910;55201;56125;57118;57463;57465;57477;57520;57540;57580;57680;57704;79789;79791;81846;84079;84530;84687;84747;85300;85358;85377;85458;89796;92558;114787;116443;219699;222950;266727;317762;375323;388662;494470	ENSG00000028137;ENSG00000156299;ENSG00000164050;ENSG00000112655;ENSG00000105186;ENSG00000136237;ENSG00000114867;ENSG00000198785;ENSG00000064999;ENSG00000008083;ENSG00000075340;ENSG00000150764;ENSG00000101346;ENSG00000124181;ENSG00000166924;ENSG00000133812;ENSG00000165699;ENSG00000111249;ENSG00000130164;ENSG00000251322;ENSG00000177169;ENSG00000170525;ENSG00000136720;ENSG00000066135;ENSG00000077782;ENSG00000169071;ENSG00000156453;ENSG00000141503;ENSG00000173402;ENSG00000171094;ENSG00000122966;ENSG00000138386;ENSG00000102606;ENSG00000134369;ENSG00000147852;ENSG00000132326;ENSG00000118257;ENSG00000184916;ENSG00000138411;ENSG00000108379;ENSG00000138002;ENSG00000088899;ENSG00000176749;ENSG00000132688;ENSG00000157087;ENSG00000020181;ENSG00000204624;ENSG00000132359;ENSG00000157168;ENSG00000156959;ENSG00000084112;ENSG00000196924;ENSG00000184371;ENSG00000142949;ENSG00000079432;ENSG00000130479;ENSG00000172379;ENSG00000214655;ENSG00000169057;ENSG00000154310;ENSG00000090776;ENSG00000158352;ENSG00000160716;ENSG00000177000;ENSG00000139767;ENSG00000172943;ENSG00000112658;ENSG00000186575;ENSG00000198793;ENSG00000198719;ENSG00000198198;ENSG00000175970;ENSG00000101544;ENSG00000008277;ENSG00000163884;ENSG00000162068;ENSG00000171603;ENSG00000135127;ENSG00000145819;ENSG00000145920;ENSG00000205476;ENSG00000138623;ENSG00000179348;ENSG00000165731;ENSG00000108819;ENSG00000070610;ENSG00000182606;ENSG00000197106;ENSG00000154229;ENSG00000169258;ENSG00000146648;ENSG00000124766;ENSG00000162065;ENSG00000168758;ENSG00000186716;ENSG00000167654;ENSG00000165959;ENSG00000172037;ENSG00000112139;ENSG00000107263;ENSG00000141622;ENSG00000172071;ENSG00000181754;ENSG00000174233;ENSG00000124920;ENSG00000064300;ENSG00000101126;ENSG00000107731;ENSG00000168014;ENSG00000044090;ENSG00000183049;ENSG00000100320;ENSG00000183873;ENSG00000124126;ENSG00000129159;ENSG00000184634;ENSG00000078699;ENSG00000100888;ENSG00000197479;ENSG00000097007;ENSG00000163531;ENSG00000196132;ENSG00000166483;ENSG00000100139;ENSG00000158321;ENSG00000134780;ENSG00000072071;ENSG00000145911;ENSG00000145362;ENSG00000162105;ENSG00000187535;ENSG00000155760;ENSG00000070614;ENSG00000138834;ENSG00000103264	geneontology_Biological_Process	FUSP525L_LOSS	yes
GO:0007010	cytoskeleton organization	http://amigo.geneontology.org/amigo/term/GO:0007010	919	88	57.5441	1.52926	2.74031e-05	0.0107752	25;119;150;287;408;613;1605;1729;2316;2475;3092;4088;4204;4627;4771;4926;5116;5159;5317;5364;5493;5754;6651;6722;7248;7465;8243;8500;8851;8994;9203;9371;9578;9696;9700;9722;9793;9820;9826;9922;10763;11113;11190;22981;23031;23043;23092;23094;23113;23139;23187;23221;23299;23332;23384;23396;24137;25914;26005;26053;26160;50488;54434;54617;55160;55201;57477;57519;57553;57580;57591;57701;64411;79789;80206;84687;84948;85358;85369;85378;85458;89796;116985;161176;399687;401720;440073;440193	ENSG00000101004;ENSG00000086015;ENSG00000081277;ENSG00000164050;ENSG00000112655;ENSG00000143093;ENSG00000113721;ENSG00000090889;ENSG00000144791;ENSG00000075340;ENSG00000150764;ENSG00000019144;ENSG00000179886;ENSG00000134775;ENSG00000165699;ENSG00000074054;ENSG00000135476;ENSG00000196588;ENSG00000251322;ENSG00000147130;ENSG00000137497;ENSG00000137486;ENSG00000141503;ENSG00000173402;ENSG00000122966;ENSG00000134369;ENSG00000176225;ENSG00000099308;ENSG00000072501;ENSG00000100345;ENSG00000131504;ENSG00000138002;ENSG00000176438;ENSG00000176749;ENSG00000175216;ENSG00000112659;ENSG00000132688;ENSG00000084112;ENSG00000196924;ENSG00000131626;ENSG00000015133;ENSG00000130479;ENSG00000169057;ENSG00000167566;ENSG00000154310;ENSG00000118898;ENSG00000158352;ENSG00000160299;ENSG00000112658;ENSG00000186575;ENSG00000198793;ENSG00000105738;ENSG00000261308;ENSG00000145819;ENSG00000128159;ENSG00000108819;ENSG00000186111;ENSG00000196535;ENSG00000100014;ENSG00000186716;ENSG00000165959;ENSG00000166949;ENSG00000074964;ENSG00000126001;ENSG00000008853;ENSG00000101350;ENSG00000185963;ENSG00000186635;ENSG00000127946;ENSG00000144711;ENSG00000168014;ENSG00000159433;ENSG00000044090;ENSG00000058453;ENSG00000150594;ENSG00000124126;ENSG00000128908;ENSG00000097007;ENSG00000198929;ENSG00000166483;ENSG00000158321;ENSG00000120318;ENSG00000145362;ENSG00000132694;ENSG00000243156;ENSG00000120645;ENSG00000159140;ENSG00000198752	geneontology_Biological_Process	FUSP525L_LOSS	yes
GO:0006928	movement of cell or subcellular component	http://amigo.geneontology.org/amigo/term/GO:0006928	1157	105	72.4467	1.44934	4.16707e-05	0.014151	25;109;119;150;287;613;1432;1435;1605;1729;1947;1956;2260;2316;2475;2624;2734;2768;3084;3831;3913;4088;4092;4204;4363;4627;4638;4771;4917;4920;5159;5287;5335;5364;5420;5578;5754;5792;5979;6331;6722;6793;7074;7436;7473;8482;8518;8729;8828;8851;8874;8994;9057;9371;9578;9672;9722;9742;9922;10076;10221;11117;22906;23053;23114;23162;23221;23294;23299;23332;23396;23511;23543;24137;25959;25960;26053;26160;50488;54434;54910;55201;56413;57118;57449;57519;57580;57584;64411;79443;79791;80005;84687;84948;85358;85458;89796;90627;116985;146754;219699;266727;374654;399687;494470	ENSG00000171680;ENSG00000173334;ENSG00000126214;ENSG00000147459;ENSG00000156299;ENSG00000164050;ENSG00000112655;ENSG00000197256;ENSG00000064999;ENSG00000113721;ENSG00000090889;ENSG00000144791;ENSG00000075340;ENSG00000150764;ENSG00000124181;ENSG00000179886;ENSG00000072786;ENSG00000074054;ENSG00000213906;ENSG00000065534;ENSG00000251322;ENSG00000077782;ENSG00000169071;ENSG00000146535;ENSG00000183914;ENSG00000141503;ENSG00000162512;ENSG00000173402;ENSG00000138031;ENSG00000102606;ENSG00000134369;ENSG00000147852;ENSG00000118257;ENSG00000133121;ENSG00000100345;ENSG00000095319;ENSG00000108379;ENSG00000131504;ENSG00000163820;ENSG00000138002;ENSG00000176749;ENSG00000020181;ENSG00000157168;ENSG00000084112;ENSG00000166813;ENSG00000196924;ENSG00000184371;ENSG00000142949;ENSG00000130479;ENSG00000214655;ENSG00000169057;ENSG00000090776;ENSG00000112658;ENSG00000186575;ENSG00000198793;ENSG00000060656;ENSG00000162068;ENSG00000138623;ENSG00000179348;ENSG00000165731;ENSG00000108819;ENSG00000182606;ENSG00000154229;ENSG00000107863;ENSG00000146648;ENSG00000168758;ENSG00000186111;ENSG00000107862;ENSG00000196535;ENSG00000090863;ENSG00000186716;ENSG00000133056;ENSG00000103222;ENSG00000172037;ENSG00000112139;ENSG00000166949;ENSG00000141622;ENSG00000008853;ENSG00000101350;ENSG00000185963;ENSG00000128567;ENSG00000186635;ENSG00000070061;ENSG00000144711;ENSG00000107731;ENSG00000159433;ENSG00000183049;ENSG00000100320;ENSG00000101665;ENSG00000183873;ENSG00000138080;ENSG00000150594;ENSG00000124126;ENSG00000097007;ENSG00000163531;ENSG00000198929;ENSG00000158321;ENSG00000120318;ENSG00000145362;ENSG00000187535;ENSG00000112062;ENSG00000138834;ENSG00000103264;ENSG00000103064;ENSG00000198752	geneontology_Biological_Process	FUSP525L_LOSS	yes
GO:0048513	animal organ development	http://amigo.geneontology.org/amigo/term/GO:0048513	1887	153	118.156	1.29489	0.000223281	0.0342285	25;32;119;238;287;408;540;607;613;656;678;1106;1141;1387;1432;1435;1605;1947;1956;2175;2260;2261;2316;2475;2624;2734;3084;3099;3340;3714;3720;3746;3913;4041;4088;4091;4092;4204;4216;4627;4638;4664;4771;4920;4926;5159;5209;5253;5317;5364;5420;5426;5493;5578;5754;5979;6256;6331;6659;6722;6909;6949;7074;7088;7090;7133;7248;7275;7436;7468;7473;7528;8324;8412;8482;8549;8621;8828;8851;8874;8912;8914;9150;9394;9451;9509;9730;9739;9742;9820;9915;9923;9968;9993;10076;10194;10221;10763;10765;11117;11173;22856;22941;23094;23133;23152;23175;23187;23332;23334;23335;23414;23509;23543;24147;25959;26005;26160;26504;26523;28514;28999;29123;51043;51341;51343;51460;51665;54856;54910;55201;55512;57178;57217;57477;57580;57680;59269;80169;80206;80274;85358;85458;91461;114789;137964;140685;161882;171023;266727;317762;388662;102724428	ENSG00000173334;ENSG00000068078;ENSG00000123191;ENSG00000028137;ENSG00000081277;ENSG00000156299;ENSG00000164050;ENSG00000177084;ENSG00000112655;ENSG00000121068;ENSG00000158669;ENSG00000196781;ENSG00000197256;ENSG00000275993;ENSG00000008083;ENSG00000113721;ENSG00000109685;ENSG00000139292;ENSG00000105325;ENSG00000075340;ENSG00000116985;ENSG00000150764;ENSG00000019144;ENSG00000101346;ENSG00000131873;ENSG00000179981;ENSG00000134775;ENSG00000165699;ENSG00000137834;ENSG00000074054;ENSG00000065534;ENSG00000251322;ENSG00000170525;ENSG00000136720;ENSG00000070413;ENSG00000077782;ENSG00000137497;ENSG00000169071;ENSG00000065802;ENSG00000137486;ENSG00000137936;ENSG00000060069;ENSG00000173402;ENSG00000092847;ENSG00000171094;ENSG00000158158;ENSG00000186350;ENSG00000138386;ENSG00000102606;ENSG00000178971;ENSG00000099381;ENSG00000147852;ENSG00000118257;ENSG00000162878;ENSG00000184916;ENSG00000145041;ENSG00000134324;ENSG00000100345;ENSG00000152518;ENSG00000005339;ENSG00000197724;ENSG00000140332;ENSG00000108379;ENSG00000138002;ENSG00000111602;ENSG00000176749;ENSG00000127124;ENSG00000132688;ENSG00000157168;ENSG00000159399;ENSG00000196924;ENSG00000136378;ENSG00000184371;ENSG00000163935;ENSG00000079432;ENSG00000130479;ENSG00000148339;ENSG00000172379;ENSG00000100811;ENSG00000169057;ENSG00000118898;ENSG00000160685;ENSG00000090776;ENSG00000130584;ENSG00000158352;ENSG00000160716;ENSG00000172943;ENSG00000112658;ENSG00000186575;ENSG00000198793;ENSG00000060656;ENSG00000198719;ENSG00000198198;ENSG00000184677;ENSG00000105738;ENSG00000163884;ENSG00000205476;ENSG00000179588;ENSG00000103056;ENSG00000169946;ENSG00000138623;ENSG00000179348;ENSG00000165731;ENSG00000091157;ENSG00000162337;ENSG00000197106;ENSG00000108175;ENSG00000179431;ENSG00000154229;ENSG00000146648;ENSG00000124766;ENSG00000168758;ENSG00000070814;ENSG00000187741;ENSG00000167522;ENSG00000090863;ENSG00000186716;ENSG00000196557;ENSG00000172037;ENSG00000112139;ENSG00000166949;ENSG00000076555;ENSG00000085511;ENSG00000172071;ENSG00000159307;ENSG00000173575;ENSG00000128567;ENSG00000166402;ENSG00000065883;ENSG00000168014;ENSG00000044090;ENSG00000116128;ENSG00000100320;ENSG00000101665;ENSG00000183873;ENSG00000138080;ENSG00000124126;ENSG00000129159;ENSG00000184634;ENSG00000100888;ENSG00000087116;ENSG00000117139;ENSG00000116580;ENSG00000097007;ENSG00000178951;ENSG00000171456;ENSG00000145362;ENSG00000162105;ENSG00000187535;ENSG00000155760;ENSG00000112062;ENSG00000070614;ENSG00000068724	geneontology_Biological_Process	FUSP525L_LOSS	yes
GO:0043235	receptor complex	http://amigo.geneontology.org/amigo/term/GO:0043235	181	25	11.2873	2.21488	0.000130684	0.0223469	117;150;238;1141;1956;2260;2261;3710;3949;4041;4088;4920;5159;5364;5799;5979;6256;7133;7187;7436;8828;11117;22941;85358;116443	ENSG00000068078;ENSG00000028137;ENSG00000096433;ENSG00000164050;ENSG00000198785;ENSG00000113721;ENSG00000130164;ENSG00000251322;ENSG00000077782;ENSG00000169071;ENSG00000131323;ENSG00000171094;ENSG00000186350;ENSG00000147852;ENSG00000118257;ENSG00000078549;ENSG00000160716;ENSG00000165731;ENSG00000162337;ENSG00000146648;ENSG00000166949;ENSG00000138080;ENSG00000150594;ENSG00000162105;ENSG00000155093	geneontology_Cellular_Component_noRedundant	FUSP525L_LOSS	yes
GO:0033267	axon part	http://amigo.geneontology.org/amigo/term/GO:0033267	282	33	17.5857	1.87652	0.000304988	0.0260765	287;747;1605;3738;3746;3749;3831;5428;5799;7074;7133;7248;8851;9256;9371;10814;22859;22906;22941;23114;23162;24137;26053;28964;54434;56104;57465;57580;57616;80228;89796;114787;122416	ENSG00000126214;ENSG00000028137;ENSG00000156299;ENSG00000090889;ENSG00000177272;ENSG00000165699;ENSG00000254221;ENSG00000173402;ENSG00000134369;ENSG00000176749;ENSG00000084112;ENSG00000116396;ENSG00000140521;ENSG00000145920;ENSG00000182606;ENSG00000169258;ENSG00000108262;ENSG00000162065;ENSG00000101350;ENSG00000005379;ENSG00000124126;ENSG00000129159;ENSG00000163531;ENSG00000158321;ENSG00000134780;ENSG00000072071;ENSG00000145362;ENSG00000162105;ENSG00000155093;ENSG00000138834;ENSG00000156381;ENSG00000121297;ENSG00000160991	geneontology_Cellular_Component_noRedundant	FUSP525L_LOSS	yes
GO:0017137	Rab GTPase binding	http://amigo.geneontology.org/amigo/term/GO:0017137	138	30	8.96672	3.34571	2.72551e-09	4.71169e-07	4804;6764;7109;8408;8567;9727;9853;9905;9909;11138;22898;23085;23158;23274;23299;26056;26130;27147;57533;57553;64145;79803;81846;84079;85377;89781;92558;129049;140730;140775	ENSG00000105186;ENSG00000100099;ENSG00000166189;ENSG00000132405;ENSG00000135631;ENSG00000146966;ENSG00000133812;ENSG00000131381;ENSG00000141258;ENSG00000177169;ENSG00000109436;ENSG00000176994;ENSG00000082805;ENSG00000198837;ENSG00000204634;ENSG00000135127;ENSG00000185963;ENSG00000166444;ENSG00000064300;ENSG00000110514;ENSG00000160218;ENSG00000038532;ENSG00000101098;ENSG00000100139;ENSG00000165219;ENSG00000167037;ENSG00000198853;ENSG00000243156;ENSG00000090565;ENSG00000105339	geneontology_Molecular_Function_noRedundant	FUSP525L_LOSS	yes
GO:0005085	guanyl-nucleotide exchange factor activity	http://amigo.geneontology.org/amigo/term/GO:0005085	207	38	13.4501	2.82526	3.40194e-09	4.71169e-07	613;1956;2260;2261;2889;3084;5159;5979;6764;7074;7109;8412;8567;8729;8874;9265;9771;9826;9909;9922;22898;23263;23268;23365;25894;26030;26130;27147;55160;55701;57449;57580;80005;81846;84079;89781;140775;440073	ENSG00000171680;ENSG00000008256;ENSG00000068078;ENSG00000147459;ENSG00000156299;ENSG00000105186;ENSG00000136237;ENSG00000100099;ENSG00000113721;ENSG00000146966;ENSG00000133812;ENSG00000077782;ENSG00000137936;ENSG00000102606;ENSG00000176994;ENSG00000196155;ENSG00000126217;ENSG00000157168;ENSG00000198837;ENSG00000126822;ENSG00000165801;ENSG00000165731;ENSG00000146648;ENSG00000107862;ENSG00000186716;ENSG00000107263;ENSG00000074964;ENSG00000166444;ENSG00000110514;ENSG00000107554;ENSG00000160218;ENSG00000144711;ENSG00000124126;ENSG00000196914;ENSG00000165219;ENSG00000132694;ENSG00000120645;ENSG00000105339	geneontology_Molecular_Function_noRedundant	FUSP525L_LOSS	yes
GO:0060589	nucleoside-triphosphatase regulator activity	http://amigo.geneontology.org/amigo/term/GO:0060589	259	33	16.8288	1.96092	0.000136354	0.01259	408;613;5364;6002;7248;9826;9905;10188;11138;22821;23092;23094;23108;23158;23365;23677;26130;28964;55160;57186;57465;57533;57580;57584;57636;64411;80728;84079;90627;116985;116988;129049;253959	ENSG00000159788;ENSG00000133612;ENSG00000164050;ENSG00000105186;ENSG00000130147;ENSG00000188559;ENSG00000132405;ENSG00000165699;ENSG00000141258;ENSG00000109436;ENSG00000137486;ENSG00000147799;ENSG00000133121;ENSG00000275832;ENSG00000132359;ENSG00000061938;ENSG00000105738;ENSG00000204634;ENSG00000145819;ENSG00000107863;ENSG00000108262;ENSG00000162065;ENSG00000174373;ENSG00000186716;ENSG00000185989;ENSG00000074964;ENSG00000186635;ENSG00000124126;ENSG00000196914;ENSG00000165219;ENSG00000120318;ENSG00000167037;ENSG00000132694	geneontology_Molecular_Function_noRedundant	FUSP525L_LOSS	yes
GO:0004713	protein tyrosine kinase activity	http://amigo.geneontology.org/amigo/term/GO:0004713	105	17	6.8225	2.49175	0.000389351	0.0229542	25;238;613;1947;1956;2260;2261;3084;4920;5159;5979;7465;8828;9031;10188;10645;91461	ENSG00000068078;ENSG00000113721;ENSG00000077782;ENSG00000169071;ENSG00000171094;ENSG00000118257;ENSG00000162878;ENSG00000009954;ENSG00000157168;ENSG00000061938;ENSG00000110931;ENSG00000090776;ENSG00000165731;ENSG00000146648;ENSG00000186716;ENSG00000097007;ENSG00000166483	geneontology_Molecular_Function_noRedundant	FUSP525L_LOSS	yes
GO:0017048	Rho GTPase binding	http://amigo.geneontology.org/amigo/term/GO:0017048	125	19	8.12203	2.33932	0.000414337	0.0229542	613;1729;2316;7074;8874;9371;9578;9826;11113;23263;23268;23365;25894;26030;55160;55701;57449;57580;85369	ENSG00000171680;ENSG00000156299;ENSG00000143093;ENSG00000122966;ENSG00000102606;ENSG00000196155;ENSG00000131504;ENSG00000126217;ENSG00000196924;ENSG00000126822;ENSG00000165801;ENSG00000186716;ENSG00000074964;ENSG00000101350;ENSG00000107554;ENSG00000124126;ENSG00000196914;ENSG00000132694;ENSG00000198752	geneontology_Molecular_Function_noRedundant	FUSP525L_LOSS	yes
GO:0003779	actin binding	http://amigo.geneontology.org/amigo/term/GO:0003779	260	31	16.8938	1.83499	0.00069656	0.0321579	25;119;1605;1729;1773;1956;2316;2318;3092;4627;4638;4771;7464;8851;9696;54434;54617;55201;57477;57530;57553;57591;57617;79789;80206;84687;84948;85358;85458;161176;399687	ENSG00000213918;ENSG00000104142;ENSG00000075340;ENSG00000150764;ENSG00000179886;ENSG00000134775;ENSG00000065534;ENSG00000196588;ENSG00000251322;ENSG00000128591;ENSG00000173402;ENSG00000100345;ENSG00000131504;ENSG00000106789;ENSG00000176438;ENSG00000176749;ENSG00000084112;ENSG00000196924;ENSG00000143375;ENSG00000130479;ENSG00000158352;ENSG00000186575;ENSG00000108819;ENSG00000146648;ENSG00000196535;ENSG00000165959;ENSG00000127946;ENSG00000058453;ENSG00000128908;ENSG00000097007;ENSG00000243156	geneontology_Molecular_Function_noRedundant	FUSP525L_LOSS	yes
GO:0042393	histone binding	http://amigo.geneontology.org/amigo/term/GO:0042393	166	22	10.7861	2.03967	0.00103861	0.0410994	1106;2956;3720;4302;5253;6830;8019;8242;9031;9682;10765;10847;11176;23030;23133;51460;54617;55705;57680;57713;84733;148479	ENSG00000198700;ENSG00000008083;ENSG00000080603;ENSG00000198879;ENSG00000066135;ENSG00000116062;ENSG00000009954;ENSG00000126012;ENSG00000197724;ENSG00000116273;ENSG00000163935;ENSG00000172943;ENSG00000109111;ENSG00000076108;ENSG00000173575;ENSG00000169925;ENSG00000275023;ENSG00000127663;ENSG00000128908;ENSG00000100888;ENSG00000117139;ENSG00000173894	geneontology_Molecular_Function_noRedundant	FUSP525L_LOSS	yes
