## Supplemental Table 3 - Mass Spec for "ALS-associated FUS mutation reshapes the RNA and protein composition of Stress Granules"

### Sheet: Description
Supplementary Table 3
Summary of Mass-Spectrometry data
MassSpec_SG_FUS-WT: Proteins detected in SG-enriched samples in FUS-WT condition from Mass-Spectrometry analysis.
MassSpec_SG_FUS-P525L: Proteins detected in SG-enriched samples in FUS-P525L condition from Mass-Spectrometry analysis.
GO_analysis_MS_SG_FUS-WT: Over-representation analysis of GO term in SG enriched Protein in FUS-WT condition
Descritpion of the data reported in columns:
In "MassSpec_SG_FUS-WT" and "MassSpec_SG_FUS-P525L" panels:
Protein_ID: UniProt protein identifier
Description: description of the specified protein
Gene stable ID: Ensembl gene stable ID
Gene name: Gene Symbol
In "GO_analysis_MS_SG_FUS-WT" panel:
geneSet: GO id
description: GO category description
link: link to GO category
size: background filtered size of GO category
overlap: overlap between analyzed gene group and GO category
expect: expected overlap by chance
enrichmentRatio: enrichment ratio of over-representation analysis
pValue: significance of enrichment
FDR: multiple-test pvalue correction
overlapId: Entrez gene ID of overlapped genes
userId: Ensembl gene ID of overlapped genes
GO_db: GO term database used for the analysis
Group: Input group analyzed
WSC: boolean that describe the use of Weighted Set Cover reduction or not

### Sheet: MassSpec_SG_FUS-WT
Protein_ID	Description	Gene stable ID	Gene name
A1L020	RNA-binding protein MEX3A [OS=Homo sapiens]	ENSG00000254726	MEX3A
A5YKK6	CCR4-NOT transcription complex subunit 1 [OS=Homo sapiens]	ENSG00000125107	CNOT1
A6NHL2	Tubulin alpha chain-like 3 [OS=Homo sapiens]	ENSG00000178462	TUBAL3
A6NKD9	Coiled-coil domain-containing protein 85C [OS=Homo sapiens]	ENSG00000205476	CCDC85C
B5ME19	Eukaryotic translation initiation factor 3 subunit C-like protein [OS=Homo sapiens]	ENSG00000205609	EIF3CL
O00139	Kinesin-like protein KIF2A [OS=Homo sapiens]	ENSG00000068796	KIF2A
O00148	ATP-dependent RNA helicase DDX39A [OS=Homo sapiens]	ENSG00000123136	DDX39A
O00154	Cytosolic acyl coenzyme A thioester hydrolase [OS=Homo sapiens]	ENSG00000097021	ACOT7
O00170	AH receptor-interacting protein [OS=Homo sapiens]	ENSG00000110711	AIP
O00192	Armadillo repeat protein deleted in velo-cardio-facial syndrome [OS=Homo sapiens]	ENSG00000099889	ARVCF
O00231	26S proteasome non-ATPase regulatory subunit 11 [OS=Homo sapiens]	ENSG00000108671	PSMD11
O00299	Chloride intracellular channel protein 1 [OS=Homo sapiens]	ENSG00000230685	CLIC1
O00303	Eukaryotic translation initiation factor 3 subunit F [OS=Homo sapiens]	ENSG00000175390	EIF3F
O00410	Importin-5 [OS=Homo sapiens]	ENSG00000065150	IPO5
O00411	DNA-directed RNA polymerase, mitochondrial [OS=Homo sapiens]	ENSG00000099821	POLRMT
O00425	Insulin-like growth factor 2 mRNA-binding protein 3 [OS=Homo sapiens]	ENSG00000136231	IGF2BP3
O00429	Dynamin-1-like protein [OS=Homo sapiens]	ENSG00000087470	DNM1L
O00567	Nucleolar protein 56 [OS=Homo sapiens]	ENSG00000101361	NOP56
O00571	ATP-dependent RNA helicase DDX3X [OS=Homo sapiens]	ENSG00000215301	DDX3X
O14578	Citron Rho-interacting kinase [OS=Homo sapiens]	ENSG00000122966	CIT
O14579	Coatomer subunit epsilon [OS=Homo sapiens]	ENSG00000105669	COPE
O14744	Protein arginine N-methyltransferase 5 [OS=Homo sapiens]	ENSG00000100462	PRMT5
O14787	Transportin-2 [OS=Homo sapiens]	ENSG00000105576	TNPO2
O14880	Microsomal glutathione S-transferase 3 [OS=Homo sapiens]	ENSG00000143198	MGST3
O14920	Inhibitor of nuclear factor kappa-B kinase subunit beta [OS=Homo sapiens]	ENSG00000104365	IKBKB
O14925	Mitochondrial import inner membrane translocase subunit Tim23 [OS=Homo sapiens]	ENSG00000265354	TIMM23
O14950	Myosin regulatory light chain 12B [OS=Homo sapiens]	ENSG00000118680	MYL12B
O14979	Heterogeneous nuclear ribonucleoprotein D-like [OS=Homo sapiens]	ENSG00000152795	HNRNPDL
O15020	Spectrin beta chain, non-erythrocytic 2 [OS=Homo sapiens]	ENSG00000173898	SPTBN2
O15027	Protein transport protein Sec16A [OS=Homo sapiens]	ENSG00000148396	SEC16A
O15042	U2 snRNP-associated SURP motif-containing protein [OS=Homo sapiens]	ENSG00000163714	U2SURP
O15061	Synemin [OS=Homo sapiens]	ENSG00000182253	SYNM
O15111	Inhibitor of nuclear factor kappa-B kinase subunit alpha [OS=Homo sapiens]	ENSG00000213341	CHUK
O15234	Protein CASC3 [OS=Homo sapiens]	ENSG00000108349	CASC3
O15240	Neurosecretory protein VGF [OS=Homo sapiens]	ENSG00000128564	VGF
O15260	Surfeit locus protein 4 [OS=Homo sapiens]	ENSG00000280951	SURF4
O15371	Eukaryotic translation initiation factor 3 subunit D [OS=Homo sapiens]	ENSG00000100353	EIF3D
O15484	Calpain-5 [OS=Homo sapiens]	ENSG00000149260	CAPN5
O43143	Pre-mRNA-splicing factor ATP-dependent RNA helicase DHX15 [OS=Homo sapiens]	ENSG00000109606	DHX15
O43166	Signal-induced proliferation-associated 1-like protein 1 [OS=Homo sapiens]	ENSG00000197555	SIPA1L1
O43175	D-3-phosphoglycerate dehydrogenase [OS=Homo sapiens]	ENSG00000092621	PHGDH
O43242	26S proteasome non-ATPase regulatory subunit 3 [OS=Homo sapiens]	ENSG00000108344	PSMD3
O43264	Centromere/kinetochore protein zw10 homolog [OS=Homo sapiens]	ENSG00000086827	ZW10
O43324	Eukaryotic translation elongation factor 1 epsilon-1 [OS=Homo sapiens]	ENSG00000124802	EEF1E1
O43390	Heterogeneous nuclear ribonucleoprotein R [OS=Homo sapiens]	ENSG00000125944	HNRNPR
O43592	Exportin-T [OS=Homo sapiens]	ENSG00000184575	XPOT
O43663	Protein regulator of cytokinesis 1 [OS=Homo sapiens]	ENSG00000198901	PRC1
O43707	Alpha-actinin-4 [OS=Homo sapiens]	ENSG00000130402	ACTN4
O43795	Unconventional myosin-Ib [OS=Homo sapiens]	ENSG00000128641	MYO1B
O43823	A-kinase anchor protein 8 [OS=Homo sapiens]	ENSG00000105127	AKAP8
O60264	SWI/SNF-related matrix-associated actin-dependent regulator of chromatin subfamily A member 5 [OS=Homo sapiens]	ENSG00000153147	SMARCA5
O60287	Nucleolar pre-ribosomal-associated protein 1 [OS=Homo sapiens]	ENSG00000142207	URB1
O60292	Signal-induced proliferation-associated 1-like protein 3 [OS=Homo sapiens]	ENSG00000105738	SIPA1L3
O60488	Long-chain-fatty-acid--CoA ligase 4 [OS=Homo sapiens]	ENSG00000068366	ACSL4
O60493	Sorting nexin-3 [OS=Homo sapiens]	ENSG00000112335	SNX3
O60506	Heterogeneous nuclear ribonucleoprotein Q [OS=Homo sapiens]	ENSG00000135316	SYNCRIP
O60568	Multifunctional procollagen lysine hydroxylase and glycosyltransferase LH3 [OS=Homo sapiens]	ENSG00000106397	PLOD3
O60684	Importin subunit alpha-7 [OS=Homo sapiens]	ENSG00000025800	KPNA6
O60716	Catenin delta-1 [OS=Homo sapiens]	ENSG00000198561	CTNND1
O60762	Dolichol-phosphate mannosyltransferase subunit 1 [OS=Homo sapiens]	ENSG00000000419	DPM1
O60830	Mitochondrial import inner membrane translocase subunit Tim17-B [OS=Homo sapiens]	ENSG00000126768	TIMM17B
O60832	H/ACA ribonucleoprotein complex subunit DKC1 [OS=Homo sapiens]	ENSG00000130826	DKC1
O60884	DnaJ homolog subfamily A member 2 [OS=Homo sapiens]	ENSG00000069345	DNAJA2
O75094	Slit homolog 3 protein [OS=Homo sapiens]	ENSG00000184347	SLIT3
O75131	Copine-3 [OS=Homo sapiens]	ENSG00000085719	CPNE3
O75147	Obscurin-like protein 1 [OS=Homo sapiens]	ENSG00000124006	OBSL1
O75165	DnaJ homolog subfamily C member 13 [OS=Homo sapiens]	ENSG00000138246	DNAJC13
O75175	CCR4-NOT transcription complex subunit 3 [OS=Homo sapiens]	ENSG00000273943	CNOT3
O75190	DnaJ homolog subfamily B member 6 [OS=Homo sapiens]	ENSG00000105993	DNAJB6
O75367	Core histone macro-H2A.1 [OS=Homo sapiens]	ENSG00000113648	MACROH2A1
O75369	Filamin-B [OS=Homo sapiens]	ENSG00000136068	FLNB
O75396	Vesicle-trafficking protein SEC22b [OS=Homo sapiens]	ENSG00000265808	SEC22B
O75431	Metaxin-2 [OS=Homo sapiens]	ENSG00000128654	MTX2
O75477	Erlin-1 [OS=Homo sapiens]	ENSG00000107566	ERLIN1
O75506	Heat shock factor-binding protein 1 [OS=Homo sapiens]	ENSG00000230989	HSBP1
O75531	Barrier-to-autointegration factor [OS=Homo sapiens]	ENSG00000175334	BANF1
O75533	Splicing factor 3B subunit 1 [OS=Homo sapiens]	ENSG00000115524	SF3B1
O75534	Cold shock domain-containing protein E1 [OS=Homo sapiens]	ENSG00000009307	CSDE1
O75569	Interferon-inducible double-stranded RNA-dependent protein kinase activator A [OS=Homo sapiens]	ENSG00000180228	PRKRA
O75592	E3 ubiquitin-protein ligase MYCBP2 [OS=Homo sapiens]	ENSG00000005810	MYCBP2
O75643	U5 small nuclear ribonucleoprotein 200 kDa helicase [OS=Homo sapiens]	ENSG00000144028	SNRNP200
O75665	Oral-facial-digital syndrome 1 protein [OS=Homo sapiens]	ENSG00000046651	OFD1
O75746	Calcium-binding mitochondrial carrier protein Aralar1 [OS=Homo sapiens]	ENSG00000115840	SLC25A12
O75955	Flotillin-1 [OS=Homo sapiens]	ENSG00000137312	FLOT1
O75962	Triple functional domain protein [OS=Homo sapiens]	ENSG00000038382	TRIO
O76021	Ribosomal L1 domain-containing protein 1 [OS=Homo sapiens]	ENSG00000171490	RSL1D1
O94822	E3 ubiquitin-protein ligase listerin [OS=Homo sapiens]	ENSG00000198862	LTN1
O94901	SUN domain-containing protein 1 [OS=Homo sapiens]	ENSG00000164828	SUN1
O94905	Erlin-2 [OS=Homo sapiens]	ENSG00000147475	ERLIN2
O94906	Pre-mRNA-processing factor 6 [OS=Homo sapiens]	ENSG00000101161	PRPF6
O94927	HAUS augmin-like complex subunit 5 [OS=Homo sapiens]	ENSG00000249115	HAUS5
O94964	Protein SOGA1 [OS=Homo sapiens]
O94973	AP-2 complex subunit alpha-2 [OS=Homo sapiens]	ENSG00000183020	AP2A2
O94986	Centrosomal protein of 152 kDa [OS=Homo sapiens]	ENSG00000103995	CEP152
O95239	Chromosome-associated kinesin KIF4A [OS=Homo sapiens]	ENSG00000090889	KIF4A
O95299	NADH dehydrogenase [ubiquinone] 1 alpha subcomplex subunit 10, mitochondrial [OS=Homo sapiens]	ENSG00000130414	NDUFA10
O95373	Importin-7 [OS=Homo sapiens]	ENSG00000205339	IPO7
O95433	Activator of 90 kDa heat shock protein ATPase homolog 1 [OS=Homo sapiens]	ENSG00000100591	AHSA1
O95478	Ribosome biogenesis protein NSA2 homolog [OS=Homo sapiens]	ENSG00000164346	NSA2
O95573	Long-chain-fatty-acid--CoA ligase 3 [OS=Homo sapiens]	ENSG00000123983	ACSL3
O95613	Pericentrin [OS=Homo sapiens]	ENSG00000160299	PCNT
O95684	Centrosomal protein 43 [OS=Homo sapiens]	ENSG00000213066	CEP43
O95714	E3 ubiquitin-protein ligase HERC2 [OS=Homo sapiens]	ENSG00000277278	HERC2
O95782	AP-2 complex subunit alpha-1 [OS=Homo sapiens]	ENSG00000196961	AP2A1
O95793	Double-stranded RNA-binding protein Staufen homolog 1 [OS=Homo sapiens]	ENSG00000124214	STAU1
O95816	BAG family molecular chaperone regulator 2 [OS=Homo sapiens]	ENSG00000112208	BAG2
O95831	Apoptosis-inducing factor 1, mitochondrial [OS=Homo sapiens]	ENSG00000156709	AIFM1
O95985	DNA topoisomerase 3-beta-1 [OS=Homo sapiens]	ENSG00000100038	TOP3B
P00558	Phosphoglycerate kinase 1 [OS=Homo sapiens]	ENSG00000102144	PGK1
P00568	Adenylate kinase isoenzyme 1 [OS=Homo sapiens]	ENSG00000106992	AK1
P04792	Heat shock protein beta-1 [OS=Homo sapiens]	ENSG00000106211	HSPB1
P04843	Dolichyl-diphosphooligosaccharide--protein glycosyltransferase subunit 1 [OS=Homo sapiens]	ENSG00000163902	RPN1
P04899	Guanine nucleotide-binding protein G(i) subunit alpha-2 [OS=Homo sapiens]	ENSG00000114353	GNAI2
P05198	Eukaryotic translation initiation factor 2 subunit 1 [OS=Homo sapiens]	ENSG00000134001	EIF2S1
P05386	60S acidic ribosomal protein P1 [OS=Homo sapiens]	ENSG00000137818	RPLP1
P05387	60S acidic ribosomal protein P2 [OS=Homo sapiens]	ENSG00000177600	RPLP2
P05388	60S acidic ribosomal protein P0 [OS=Homo sapiens]	ENSG00000089157	RPLP0
P06493	Cyclin-dependent kinase 1 [OS=Homo sapiens]	ENSG00000170312	CDK1
P06576	ATP synthase subunit beta, mitochondrial [OS=Homo sapiens]	ENSG00000110955	ATP5F1B
P06730	Eukaryotic translation initiation factor 4E [OS=Homo sapiens]	ENSG00000151247	EIF4E
P06748	Nucleophosmin [OS=Homo sapiens]	ENSG00000181163	NPM1
P07101	Tyrosine 3-monooxygenase [OS=Homo sapiens]	ENSG00000180176	TH
P07196	Neurofilament light polypeptide [OS=Homo sapiens]	ENSG00000277586	NEFL
P07197	Neurofilament medium polypeptide [OS=Homo sapiens]	ENSG00000104722	NEFM
P07437	Tubulin beta chain [OS=Homo sapiens]	ENSG00000196230	TUBB
P07737	Profilin-1 [OS=Homo sapiens]	ENSG00000108518	PFN1
P07741	Adenine phosphoribosyltransferase [OS=Homo sapiens]	ENSG00000198931	APRT
P07814	Bifunctional glutamate/proline--tRNA ligase [OS=Homo sapiens]	ENSG00000136628	EPRS1
P07900	Heat shock protein HSP 90-alpha [OS=Homo sapiens]	ENSG00000080824	HSP90AA1
P07910	Heterogeneous nuclear ribonucleoproteins C1/C2 [OS=Homo sapiens]	ENSG00000092199	HNRNPC
P07948	Tyrosine-protein kinase Lyn [OS=Homo sapiens]	ENSG00000254087	LYN
P08237	ATP-dependent 6-phosphofructokinase, muscle type [OS=Homo sapiens]	ENSG00000152556	PFKM
P08243	Asparagine synthetase [glutamine-hydrolyzing] [OS=Homo sapiens]	ENSG00000070669	ASNS
P08574	Cytochrome c1, heme protein, mitochondrial [OS=Homo sapiens]	ENSG00000179091	CYC1
P08708	40S ribosomal protein S17 [OS=Homo sapiens]	ENSG00000182774	RPS17
P08754	Guanine nucleotide-binding protein G(i) subunit alpha-3 [OS=Homo sapiens]	ENSG00000065135	GNAI3
P08865	40S ribosomal protein SA [OS=Homo sapiens]	ENSG00000168028	RPSA
P09382	Galectin-1 [OS=Homo sapiens]	ENSG00000100097	LGALS1
P09471	Guanine nucleotide-binding protein G(o) subunit alpha [OS=Homo sapiens]	ENSG00000087258	GNAO1
P09651	Heterogeneous nuclear ribonucleoprotein A1 [OS=Homo sapiens]	ENSG00000135486	HNRNPA1
P09936	Ubiquitin carboxyl-terminal hydrolase isozyme L1 [OS=Homo sapiens]	ENSG00000154277	UCHL1
P0DMV9	Heat shock 70 kDa protein 1B [OS=Homo sapiens]	ENSG00000231555	HSPA1B
P0DP23	Calmodulin-1 [OS=Homo sapiens]	ENSG00000198668	CALM1
P10515	Dihydrolipoyllysine-residue acetyltransferase component of pyruvate dehydrogenase complex, mitochondrial [OS=Homo sapiens]	ENSG00000150768	DLAT
P10768	S-formylglutathione hydrolase [OS=Homo sapiens]	ENSG00000139684	ESD
P10809	60 kDa heat shock protein, mitochondrial [OS=Homo sapiens]	ENSG00000144381	HSPD1
P11021	Endoplasmic reticulum chaperone BiP [OS=Homo sapiens]	ENSG00000044574	HSPA5
P11142	Heat shock cognate 71 kDa protein [OS=Homo sapiens]	ENSG00000109971	HSPA8
P11172	Uridine 5'-monophosphate synthase [OS=Homo sapiens]	ENSG00000114491	UMPS
P11586	C-1-tetrahydrofolate synthase, cytoplasmic [OS=Homo sapiens]	ENSG00000100714	MTHFD1
P11766	Alcohol dehydrogenase class-3 [OS=Homo sapiens]	ENSG00000197894	ADH5
P11940	Polyadenylate-binding protein 1 [OS=Homo sapiens]	ENSG00000070756	PABPC1
P12004	Proliferating cell nuclear antigen [OS=Homo sapiens]	ENSG00000132646	PCNA
P12235	ADP/ATP translocase 1 [OS=Homo sapiens]	ENSG00000151729	SLC25A4
P12268	Inosine-5'-monophosphate dehydrogenase 2 [OS=Homo sapiens]	ENSG00000178035	IMPDH2
P12277	Creatine kinase B-type [OS=Homo sapiens]	ENSG00000166165	CKB
P12814	Alpha-actinin-1 [OS=Homo sapiens]	ENSG00000072110	ACTN1
P12956	X-ray repair cross-complementing protein 6 [OS=Homo sapiens]	ENSG00000196419	XRCC6
P13010	X-ray repair cross-complementing protein 5 [OS=Homo sapiens]	ENSG00000079246	XRCC5
P13489	Ribonuclease inhibitor [OS=Homo sapiens]	ENSG00000276230	RNH1
P13639	Elongation factor 2 [OS=Homo sapiens]	ENSG00000167658	EEF2
P13693	Translationally-controlled tumor protein [OS=Homo sapiens]	ENSG00000133112	TPT1
P13804	Electron transfer flavoprotein subunit alpha, mitochondrial [OS=Homo sapiens]	ENSG00000140374	ETFA
P13861	cAMP-dependent protein kinase type II-alpha regulatory subunit [OS=Homo sapiens]	ENSG00000114302	PRKAR2A
P14550	Aldo-keto reductase family 1 member A1 [OS=Homo sapiens]	ENSG00000117448	AKR1A1
P14618	Pyruvate kinase PKM [OS=Homo sapiens]	ENSG00000067225	PKM
P14625	Endoplasmin [OS=Homo sapiens]	ENSG00000166598	HSP90B1
P14868	Aspartate--tRNA ligase, cytoplasmic [OS=Homo sapiens]	ENSG00000115866	DARS1
P15170	Eukaryotic peptide chain release factor GTP-binding subunit ERF3A [OS=Homo sapiens]	ENSG00000103342	GSPT1
P15880	40S ribosomal protein S2 [OS=Homo sapiens]	ENSG00000140988	RPS2
P16615	Sarcoplasmic/endoplasmic reticulum calcium ATPase 2 [OS=Homo sapiens]	ENSG00000174437	ATP2A2
P17480	Nucleolar transcription factor 1 [OS=Homo sapiens]	ENSG00000108312	UBTF
P17612	cAMP-dependent protein kinase catalytic subunit alpha [OS=Homo sapiens]	ENSG00000072062	PRKACA
P17844	Probable ATP-dependent RNA helicase DDX5 [OS=Homo sapiens]	ENSG00000108654	DDX5
P17980	26S proteasome regulatory subunit 6A [OS=Homo sapiens]	ENSG00000165916	PSMC3
P17987	T-complex protein 1 subunit alpha [OS=Homo sapiens]	ENSG00000120438	TCP1
P18031	Tyrosine-protein phosphatase non-receptor type 1 [OS=Homo sapiens]	ENSG00000196396	PTPN1
P18077	60S ribosomal protein L35a [OS=Homo sapiens]	ENSG00000182899	RPL35A
P18085	ADP-ribosylation factor 4 [OS=Homo sapiens]	ENSG00000168374	ARF4
P18124	60S ribosomal protein L7 [OS=Homo sapiens]	ENSG00000147604	RPL7
P18583	Protein SON [OS=Homo sapiens]	ENSG00000159140	SON
P18621	60S ribosomal protein L17 [OS=Homo sapiens]	ENSG00000265681	RPL17
P19022	Cadherin-2 [OS=Homo sapiens]	ENSG00000170558	CDH2
P19338	Nucleolin [OS=Homo sapiens]	ENSG00000115053	NCL
P19387	DNA-directed RNA polymerase II subunit RPB3 [OS=Homo sapiens]	ENSG00000102978	POLR2C
P19525	Interferon-induced, double-stranded RNA-activated protein kinase [OS=Homo sapiens]	ENSG00000055332	EIF2AK2
P20042	Eukaryotic translation initiation factor 2 subunit 2 [OS=Homo sapiens]	ENSG00000125977	EIF2S2
P20700	Lamin-B1 [OS=Homo sapiens]	ENSG00000113368	LMNB1
P21266	Glutathione S-transferase Mu 3 [OS=Homo sapiens]	ENSG00000134202	GSTM3
P21796	Voltage-dependent anion-selective channel protein 1 [OS=Homo sapiens]	ENSG00000213585	VDAC1
P21964	Catechol O-methyltransferase [OS=Homo sapiens]	ENSG00000093010	COMT
P22087	rRNA 2'-O-methyltransferase fibrillarin [OS=Homo sapiens]	ENSG00000280548	FBL
P22102	Trifunctional purine biosynthetic protein adenosine-3 [OS=Homo sapiens]	ENSG00000159131	GART
P22234	Multifunctional protein ADE2 [OS=Homo sapiens]	ENSG00000128050	PAICS
P22314	Ubiquitin-like modifier-activating enzyme 1 [OS=Homo sapiens]	ENSG00000130985	UBA1
P22626	Heterogeneous nuclear ribonucleoproteins A2/B1 [OS=Homo sapiens]	ENSG00000122566	HNRNPA2B1
P23246	Splicing factor, proline- and glutamine-rich [OS=Homo sapiens]	ENSG00000116560	SFPQ
P23258	Tubulin gamma-1 chain [OS=Homo sapiens]	ENSG00000131462	TUBG1
P23396	40S ribosomal protein S3 [OS=Homo sapiens]	ENSG00000149273	RPS3
P23526	Adenosylhomocysteinase [OS=Homo sapiens]	ENSG00000101444	AHCY
P23528	Cofilin-1 [OS=Homo sapiens]	ENSG00000172757	CFL1
P23921	Ribonucleoside-diphosphate reductase large subunit [OS=Homo sapiens]	ENSG00000167325	RRM1
P24666	Low molecular weight phosphotyrosine protein phosphatase [OS=Homo sapiens]	ENSG00000143727	ACP1
P25325	3-mercaptopyruvate sulfurtransferase [OS=Homo sapiens]	ENSG00000128309	MPST
P25398	40S ribosomal protein S12 [OS=Homo sapiens]	ENSG00000112306	RPS12
P25705	ATP synthase subunit alpha, mitochondrial [OS=Homo sapiens]	ENSG00000152234	ATP5F1A
P25789	Proteasome subunit alpha type-4 [OS=Homo sapiens]	ENSG00000041357	PSMA4
P26038	Moesin [OS=Homo sapiens]	ENSG00000147065	MSN
P26196	Probable ATP-dependent RNA helicase DDX6 [OS=Homo sapiens]	ENSG00000110367	DDX6
P26232	Catenin alpha-2 [OS=Homo sapiens]	ENSG00000066032	CTNNA2
P26368	Splicing factor U2AF 65 kDa subunit [OS=Homo sapiens]	ENSG00000063244	U2AF2
P26373	60S ribosomal protein L13 [OS=Homo sapiens]	ENSG00000167526	RPL13
P26378	ELAV-like protein 4 [OS=Homo sapiens]	ENSG00000162374	ELAVL4
P26599	Polypyrimidine tract-binding protein 1 [OS=Homo sapiens]	ENSG00000011304	PTBP1
P26639	Threonine--tRNA ligase 1, cytoplasmic [OS=Homo sapiens]	ENSG00000113407	TARS1
P26640	Valine--tRNA ligase [OS=Homo sapiens]	ENSG00000226589	VARS1
P26641	Elongation factor 1-gamma [OS=Homo sapiens]	ENSG00000254772	EEF1G
P27105	Stomatin [OS=Homo sapiens]	ENSG00000148175	STOM
P27348	14-3-3 protein theta [OS=Homo sapiens]	ENSG00000134308	YWHAQ
P27635	60S ribosomal protein L10 [OS=Homo sapiens]	ENSG00000147403	RPL10
P27708	CAD protein [OS=Homo sapiens]	ENSG00000084774	CAD
P27824	Calnexin [OS=Homo sapiens]	ENSG00000127022	CANX
P28288	ATP-binding cassette sub-family D member 3 [OS=Homo sapiens]	ENSG00000117528	ABCD3
P28331	NADH-ubiquinone oxidoreductase 75 kDa subunit, mitochondrial [OS=Homo sapiens]	ENSG00000283447	NDUFS1
P29692	Elongation factor 1-delta [OS=Homo sapiens]	ENSG00000104529	EEF1D
P29762	Cellular retinoic acid-binding protein 1 [OS=Homo sapiens]	ENSG00000166426	CRABP1
P29992	Guanine nucleotide-binding protein subunit alpha-11 [OS=Homo sapiens]	ENSG00000088256	GNA11
P30041	Peroxiredoxin-6 [OS=Homo sapiens]	ENSG00000117592	PRDX6
P30050	60S ribosomal protein L12 [OS=Homo sapiens]	ENSG00000197958	RPL12
P30101	Protein disulfide-isomerase A3 [OS=Homo sapiens]	ENSG00000167004	PDIA3
P30153	Serine/threonine-protein phosphatase 2A 65 kDa regulatory subunit A alpha isoform [OS=Homo sapiens]	ENSG00000105568	PPP2R1A
P31323	cAMP-dependent protein kinase type II-beta regulatory subunit [OS=Homo sapiens]	ENSG00000284096	PRKAR2B
P31689	DnaJ homolog subfamily A member 1 [OS=Homo sapiens]	ENSG00000086061	DNAJA1
P31939	Bifunctional purine biosynthesis protein ATIC [OS=Homo sapiens]	ENSG00000138363	ATIC
P31942	Heterogeneous nuclear ribonucleoprotein H3 [OS=Homo sapiens]	ENSG00000096746	HNRNPH3
P31943	Heterogeneous nuclear ribonucleoprotein H [OS=Homo sapiens]	ENSG00000284254	HNRNPH1
P31946	14-3-3 protein beta/alpha [OS=Homo sapiens]	ENSG00000166913	YWHAB
P32969	60S ribosomal protein L9 [OS=Homo sapiens]	ENSG00000163682	RPL9
P33176	Kinesin-1 heavy chain [OS=Homo sapiens]	ENSG00000170759	KIF5B
P33993	DNA replication licensing factor MCM7 [OS=Homo sapiens]	ENSG00000166508	MCM7
P34897	Serine hydroxymethyltransferase, mitochondrial [OS=Homo sapiens]	ENSG00000182199	SHMT2
P35080	Profilin-2 [OS=Homo sapiens]	ENSG00000070087	PFN2
P35221	Catenin alpha-1 [OS=Homo sapiens]	ENSG00000044115	CTNNA1
P35222	Catenin beta-1 [OS=Homo sapiens]	ENSG00000168036	CTNNB1
P35232	Prohibitin [OS=Homo sapiens]	ENSG00000167085	PHB1
P35249	Replication factor C subunit 4 [OS=Homo sapiens]	ENSG00000163918	RFC4
P35250	Replication factor C subunit 2 [OS=Homo sapiens]	ENSG00000049541	RFC2
P35251	Replication factor C subunit 1 [OS=Homo sapiens]	ENSG00000035928	RFC1
P35268	60S ribosomal protein L22 [OS=Homo sapiens]	ENSG00000116251	RPL22
P35579	Myosin-9 [OS=Homo sapiens]	ENSG00000100345	MYH9
P35580	Myosin-10 [OS=Homo sapiens]	ENSG00000133026	MYH10
P35606	Coatomer subunit beta' [OS=Homo sapiens]	ENSG00000184432	COPB2
P35637	RNA-binding protein FUS [OS=Homo sapiens]	ENSG00000089280	FUS
P36542	ATP synthase subunit gamma, mitochondrial [OS=Homo sapiens]	ENSG00000165629	ATP5F1C
P36578	60S ribosomal protein L4 [OS=Homo sapiens]	ENSG00000174444	RPL4
P36776	Lon protease homolog, mitochondrial [OS=Homo sapiens]	ENSG00000196365	LONP1
P36873	Serine/threonine-protein phosphatase PP1-gamma catalytic subunit [OS=Homo sapiens]	ENSG00000186298	PPP1CC
P38117	Electron transfer flavoprotein subunit beta [OS=Homo sapiens]	ENSG00000105379	ETFB
P38159	RNA-binding motif protein, X chromosome [OS=Homo sapiens]	ENSG00000147274	RBMX
P38919	Eukaryotic initiation factor 4A-III [OS=Homo sapiens]	ENSG00000141543	EIF4A3
P39023	60S ribosomal protein L3 [OS=Homo sapiens]	ENSG00000100316	RPL3
P40227	T-complex protein 1 subunit zeta [OS=Homo sapiens]	ENSG00000146731	CCT6A
P40429	60S ribosomal protein L13a [OS=Homo sapiens]	ENSG00000142541	RPL13A
P40763	Signal transducer and activator of transcription 3 [OS=Homo sapiens]	ENSG00000168610	STAT3
P40937	Replication factor C subunit 5 [OS=Homo sapiens]	ENSG00000111445	RFC5
P40938	Replication factor C subunit 3 [OS=Homo sapiens]	ENSG00000133119	RFC3
P40939	Trifunctional enzyme subunit alpha, mitochondrial [OS=Homo sapiens]	ENSG00000084754	HADHA
P41091	Eukaryotic translation initiation factor 2 subunit 3 [OS=Homo sapiens]	ENSG00000130741	EIF2S3
P41208	Centrin-2 [OS=Homo sapiens]	ENSG00000147400	CETN2
P41214	Eukaryotic translation initiation factor 2D [OS=Homo sapiens]	ENSG00000143486	EIF2D
P41219	Peripherin [OS=Homo sapiens]	ENSG00000135406	PRPH
P41250	Glycine--tRNA ligase [OS=Homo sapiens]	ENSG00000106105	GARS1
P41252	Isoleucine--tRNA ligase, cytoplasmic [OS=Homo sapiens]	ENSG00000196305	IARS1
P41743	Protein kinase C iota type [OS=Homo sapiens]	ENSG00000163558	PRKCI
P42166	Lamina-associated polypeptide 2, isoform alpha [OS=Homo sapiens]	ENSG00000120802	TMPO
P42356	Phosphatidylinositol 4-kinase alpha [OS=Homo sapiens]	ENSG00000241973	PI4KA
P42694	Probable helicase with zinc finger domain [OS=Homo sapiens]	ENSG00000198265	HELZ
P42704	Leucine-rich PPR motif-containing protein, mitochondrial [OS=Homo sapiens]	ENSG00000138095	LRPPRC
P43243	Matrin-3 [OS=Homo sapiens]	ENSG00000015479	MATR3
P43487	Ran-specific GTPase-activating protein [OS=Homo sapiens]	ENSG00000099901	RANBP1
P45880	Voltage-dependent anion-selective channel protein 2 [OS=Homo sapiens]	ENSG00000165637	VDAC2
P45974	Ubiquitin carboxyl-terminal hydrolase 5 [OS=Homo sapiens]	ENSG00000111667	USP5
P46087	Probable 28S rRNA (cytosine(4447)-C(5))-methyltransferase [OS=Homo sapiens]	ENSG00000111641	NOP2
P46776	60S ribosomal protein L27a [OS=Homo sapiens]	ENSG00000166441	RPL27A
P46777	60S ribosomal protein L5 [OS=Homo sapiens]	ENSG00000122406	RPL5
P46778	60S ribosomal protein L21 [OS=Homo sapiens]	ENSG00000122026	RPL21
P46779	60S ribosomal protein L28 [OS=Homo sapiens]	ENSG00000108107	RPL28
P46781	40S ribosomal protein S9 [OS=Homo sapiens]	ENSG00000274646	RPS9
P46782	40S ribosomal protein S5 [OS=Homo sapiens]	ENSG00000083845	RPS5
P46783	40S ribosomal protein S10 [OS=Homo sapiens]	ENSG00000124614	RPS10
P46940	Ras GTPase-activating-like protein IQGAP1 [OS=Homo sapiens]	ENSG00000140575	IQGAP1
P47756	F-actin-capping protein subunit beta [OS=Homo sapiens]	ENSG00000077549	CAPZB
P47897	Glutamine--tRNA ligase [OS=Homo sapiens]	ENSG00000172053	QARS1
P48047	ATP synthase subunit O, mitochondrial [OS=Homo sapiens]	ENSG00000241837	ATP5PO
P48444	Coatomer subunit delta [OS=Homo sapiens]	ENSG00000095139	ARCN1
P48634	Protein PRRC2A [OS=Homo sapiens]	ENSG00000206427	PRRC2A
P48643	T-complex protein 1 subunit epsilon [OS=Homo sapiens]	ENSG00000150753	CCT5
P48681	Nestin [OS=Homo sapiens]	ENSG00000132688	NES
P48735	Isocitrate dehydrogenase [NADP], mitochondrial [OS=Homo sapiens]	ENSG00000182054	IDH2
P49207	60S ribosomal protein L34 [OS=Homo sapiens]	ENSG00000109475	RPL34
P49327	Fatty acid synthase [OS=Homo sapiens]	ENSG00000169710	FASN
P49368	T-complex protein 1 subunit gamma [OS=Homo sapiens]	ENSG00000163468	CCT3
P49411	Elongation factor Tu, mitochondrial [OS=Homo sapiens]
P49588	Alanine--tRNA ligase, cytoplasmic [OS=Homo sapiens]	ENSG00000090861	AARS1
P49591	Serine--tRNA ligase, cytoplasmic [OS=Homo sapiens]	ENSG00000031698	SARS1
P49755	Transmembrane emp24 domain-containing protein 10 [OS=Homo sapiens]	ENSG00000170348	TMED10
P49757	Protein numb homolog [OS=Homo sapiens]	ENSG00000133961	NUMB
P49792	E3 SUMO-protein ligase RanBP2 [OS=Homo sapiens]	ENSG00000153201	RANBP2
P49916	DNA ligase 3 [OS=Homo sapiens]	ENSG00000005156	LIG3
P50402	Emerin [OS=Homo sapiens]	ENSG00000102119	EMD
P50479	PDZ and LIM domain protein 4 [OS=Homo sapiens]	ENSG00000131435	PDLIM4
P50570	Dynamin-2 [OS=Homo sapiens]	ENSG00000079805	DNM2
P50914	60S ribosomal protein L14 [OS=Homo sapiens]	ENSG00000188846	RPL14
P50990	T-complex protein 1 subunit theta [OS=Homo sapiens]	ENSG00000156261	CCT8
P50991	T-complex protein 1 subunit delta [OS=Homo sapiens]	ENSG00000115484	CCT4
P51114	Fragile X mental retardation syndrome-related protein 1 [OS=Homo sapiens]	ENSG00000114416	FXR1
P51116	Fragile X mental retardation syndrome-related protein 2 [OS=Homo sapiens]	ENSG00000129245	FXR2
P51149	Ras-related protein Rab-7a [OS=Homo sapiens]	ENSG00000075785	RAB7A
P51398	28S ribosomal protein S29, mitochondrial [OS=Homo sapiens]	ENSG00000132676	DAP3
P51617	Interleukin-1 receptor-associated kinase 1 [OS=Homo sapiens]	ENSG00000184216	IRAK1
P51970	NADH dehydrogenase [ubiquinone] 1 alpha subcomplex subunit 8 [OS=Homo sapiens]	ENSG00000119421	NDUFA8
P51991	Heterogeneous nuclear ribonucleoprotein A3 [OS=Homo sapiens]	ENSG00000170144	HNRNPA3
P52209	6-phosphogluconate dehydrogenase, decarboxylating [OS=Homo sapiens]	ENSG00000142657	PGD
P52272	Heterogeneous nuclear ribonucleoprotein M [OS=Homo sapiens]	ENSG00000099783	HNRNPM
P52292	Importin subunit alpha-1 [OS=Homo sapiens]	ENSG00000182481	KPNA2
P52565	Rho GDP-dissociation inhibitor 1 [OS=Homo sapiens]	ENSG00000141522	ARHGDIA
P52597	Heterogeneous nuclear ribonucleoprotein F [OS=Homo sapiens]	ENSG00000169813	HNRNPF
P52907	F-actin-capping protein subunit alpha-1 [OS=Homo sapiens]	ENSG00000116489	CAPZA1
P53007	Tricarboxylate transport protein, mitochondrial [OS=Homo sapiens]	ENSG00000100075	SLC25A1
P53396	ATP-citrate synthase [OS=Homo sapiens]	ENSG00000131473	ACLY
P53618	Coatomer subunit beta [OS=Homo sapiens]	ENSG00000129083	COPB1
P53621	Coatomer subunit alpha [OS=Homo sapiens]	ENSG00000122218	COPA
P54136	Arginine--tRNA ligase, cytoplasmic [OS=Homo sapiens]	ENSG00000113643	RARS1
P54886	Delta-1-pyrroline-5-carboxylate synthase [OS=Homo sapiens]	ENSG00000059573	ALDH18A1
P55010	Eukaryotic translation initiation factor 5 [OS=Homo sapiens]	ENSG00000100664	EIF5
P55060	Exportin-2 [OS=Homo sapiens]	ENSG00000124207	CSE1L
P55072	Transitional endoplasmic reticulum ATPase [OS=Homo sapiens]	ENSG00000165280	VCP
P55084	Trifunctional enzyme subunit beta, mitochondrial [OS=Homo sapiens]	ENSG00000138029	HADHB
P55209	Nucleosome assembly protein 1-like 1 [OS=Homo sapiens]	ENSG00000187109	NAP1L1
P55265	Double-stranded RNA-specific adenosine deaminase [OS=Homo sapiens]	ENSG00000160710	ADAR
P55735	Protein SEC13 homolog [OS=Homo sapiens]	ENSG00000157020	SEC13
P55769	NHP2-like protein 1 [OS=Homo sapiens]	ENSG00000100138	SNU13
P55795	Heterogeneous nuclear ribonucleoprotein H2 [OS=Homo sapiens]	ENSG00000126945	HNRNPH2
P55884	Eukaryotic translation initiation factor 3 subunit B [OS=Homo sapiens]	ENSG00000106263	EIF3B
P56192	Methionine--tRNA ligase, cytoplasmic [OS=Homo sapiens]	ENSG00000166986	MARS1
P56537	Eukaryotic translation initiation factor 6 [OS=Homo sapiens]	ENSG00000242372	EIF6
P57678	Gem-associated protein 4 [OS=Homo sapiens]	ENSG00000179409	GEMIN4
P57721	Poly(rC)-binding protein 3 [OS=Homo sapiens]	ENSG00000183570	PCBP3
P57737	Coronin-7 [OS=Homo sapiens]	ENSG00000262246	CORO7
P58546	Myotrophin [OS=Homo sapiens]	ENSG00000105887	MTPN
P60228	Eukaryotic translation initiation factor 3 subunit E [OS=Homo sapiens]	ENSG00000104408	EIF3E
P60660	Myosin light polypeptide 6 [OS=Homo sapiens]	ENSG00000092841	MYL6
P60842	Eukaryotic initiation factor 4A-I [OS=Homo sapiens]	ENSG00000161960	EIF4A1
P60866	40S ribosomal protein S20 [OS=Homo sapiens]	ENSG00000008988	RPS20
P60981	Destrin [OS=Homo sapiens]	ENSG00000125868	DSTN
P61026	Ras-related protein Rab-10 [OS=Homo sapiens]	ENSG00000084733	RAB10
P61077	Ubiquitin-conjugating enzyme E2 D3 [OS=Homo sapiens]	ENSG00000109332	UBE2D3
P61106	Ras-related protein Rab-14 [OS=Homo sapiens]	ENSG00000119396	RAB14
P61163	Alpha-centractin [OS=Homo sapiens]	ENSG00000138107	ACTR1A
P61204	ADP-ribosylation factor 3 [OS=Homo sapiens]	ENSG00000134287	ARF3
P61224	Ras-related protein Rap-1b [OS=Homo sapiens]	ENSG00000127314	RAP1B
P61247	40S ribosomal protein S3a [OS=Homo sapiens]	ENSG00000145425	RPS3A
P61313	60S ribosomal protein L15 [OS=Homo sapiens]	ENSG00000174748	RPL15
P61326	Protein mago nashi homolog [OS=Homo sapiens]	ENSG00000162385	MAGOH
P61353	60S ribosomal protein L27 [OS=Homo sapiens]	ENSG00000131469	RPL27
P61586	Transforming protein RhoA [OS=Homo sapiens]	ENSG00000067560	RHOA
P61962	DDB1- and CUL4-associated factor 7 [OS=Homo sapiens]	ENSG00000136485	DCAF7
P61978	Heterogeneous nuclear ribonucleoprotein K [OS=Homo sapiens]	ENSG00000165119	HNRNPK
P61981	14-3-3 protein gamma [OS=Homo sapiens]	ENSG00000170027	YWHAG
P62081	40S ribosomal protein S7 [OS=Homo sapiens]	ENSG00000171863	RPS7
P62136	Serine/threonine-protein phosphatase PP1-alpha catalytic subunit [OS=Homo sapiens]	ENSG00000172531	PPP1CA
P62191	26S proteasome regulatory subunit 4 [OS=Homo sapiens]	ENSG00000100764	PSMC1
P62241	40S ribosomal protein S8 [OS=Homo sapiens]	ENSG00000142937	RPS8
P62244	40S ribosomal protein S15a [OS=Homo sapiens]	ENSG00000134419	RPS15A
P62249	40S ribosomal protein S16 [OS=Homo sapiens]	ENSG00000105193	RPS16
P62258	14-3-3 protein epsilon [OS=Homo sapiens]	ENSG00000108953	YWHAE
P62263	40S ribosomal protein S14 [OS=Homo sapiens]	ENSG00000164587	RPS14
P62266	40S ribosomal protein S23 [OS=Homo sapiens]	ENSG00000186468	RPS23
P62269	40S ribosomal protein S18 [OS=Homo sapiens]	ENSG00000235650	RPS18
P62277	40S ribosomal protein S13 [OS=Homo sapiens]	ENSG00000110700	RPS13
P62280	40S ribosomal protein S11 [OS=Homo sapiens]	ENSG00000142534	RPS11
P62304	Small nuclear ribonucleoprotein E [OS=Homo sapiens]	ENSG00000182004	SNRPE
P62318	Small nuclear ribonucleoprotein Sm D3 [OS=Homo sapiens]	ENSG00000100028	SNRPD3
P62330	ADP-ribosylation factor 6 [OS=Homo sapiens]	ENSG00000165527	ARF6
P62333	26S proteasome regulatory subunit 10B [OS=Homo sapiens]	ENSG00000100519	PSMC6
P62424	60S ribosomal protein L7a [OS=Homo sapiens]	ENSG00000280858	RPL7A
P62701	40S ribosomal protein S4, X isoform [OS=Homo sapiens]	ENSG00000198034	RPS4X
P62753	40S ribosomal protein S6 [OS=Homo sapiens]	ENSG00000137154	RPS6
P62826	GTP-binding nuclear protein Ran [OS=Homo sapiens]	ENSG00000132341	RAN
P62829	60S ribosomal protein L23 [OS=Homo sapiens]	ENSG00000125691	RPL23
P62847	40S ribosomal protein S24 [OS=Homo sapiens]	ENSG00000138326	RPS24
P62851	40S ribosomal protein S25 [OS=Homo sapiens]	ENSG00000280831	RPS25
P62854	40S ribosomal protein S26 [OS=Homo sapiens]	ENSG00000197728	RPS26
P62873	Guanine nucleotide-binding protein G(I)/G(S)/G(T) subunit beta-1 [OS=Homo sapiens]	ENSG00000078369	GNB1
P62879	Guanine nucleotide-binding protein G(I)/G(S)/G(T) subunit beta-2 [OS=Homo sapiens]	ENSG00000172354	GNB2
P62888	60S ribosomal protein L30 [OS=Homo sapiens]	ENSG00000156482	RPL30
P62906	60S ribosomal protein L10a [OS=Homo sapiens]	ENSG00000198755	RPL10A
P62910	60S ribosomal protein L32 [OS=Homo sapiens]	ENSG00000144713	RPL32
P62917	60S ribosomal protein L8 [OS=Homo sapiens]	ENSG00000161016	RPL8
P62995	Transformer-2 protein homolog beta [OS=Homo sapiens]	ENSG00000136527	TRA2B
P63010	AP-2 complex subunit beta [OS=Homo sapiens]	ENSG00000006125	AP2B1
P63104	14-3-3 protein zeta/delta [OS=Homo sapiens]	ENSG00000164924	YWHAZ
P63167	Dynein light chain 1, cytoplasmic [OS=Homo sapiens]	ENSG00000088986	DYNLL1
P63208	S-phase kinase-associated protein 1 [OS=Homo sapiens]	ENSG00000113558	SKP1
P63241	Eukaryotic translation initiation factor 5A-1 [OS=Homo sapiens]	ENSG00000288145	EIF5A
P63244	Receptor of activated protein C kinase 1 [OS=Homo sapiens]	ENSG00000204628	RACK1
P63261	Actin, cytoplasmic 2 [OS=Homo sapiens]	ENSG00000184009	ACTG1
P67809	Y-box-binding protein 1 [OS=Homo sapiens]	ENSG00000065978	YBX1
P68133	Actin, alpha skeletal muscle [OS=Homo sapiens]	ENSG00000143632	ACTA1
P68366	Tubulin alpha-4A chain [OS=Homo sapiens]	ENSG00000127824	TUBA4A
P68402	Platelet-activating factor acetylhydrolase IB subunit alpha2 [OS=Homo sapiens]	ENSG00000168092	PAFAH1B2
P68431	Histone H3.1 [OS=Homo sapiens]	ENSG00000287080	H3C3
P78344	Eukaryotic translation initiation factor 4 gamma 2 [OS=Homo sapiens]	ENSG00000110321	EIF4G2
P78347	General transcription factor II-I [OS=Homo sapiens]	ENSG00000263001	GTF2I
P78371	T-complex protein 1 subunit beta [OS=Homo sapiens]	ENSG00000166226	CCT2
P83731	60S ribosomal protein L24 [OS=Homo sapiens]	ENSG00000114391	RPL24
P84090	Enhancer of rudimentary homolog [OS=Homo sapiens]	ENSG00000100632	ERH
P84098	60S ribosomal protein L19 [OS=Homo sapiens]	ENSG00000108298	RPL19
P84103	Serine/arginine-rich splicing factor 3 [OS=Homo sapiens]	ENSG00000112081	SRSF3
P84243	Histone H3.3 [OS=Homo sapiens]	ENSG00000163041	H3-3A
P98194	Calcium-transporting ATPase type 2C member 1 [OS=Homo sapiens]	ENSG00000017260	ATP2C1
Q00325	Phosphate carrier protein, mitochondrial [OS=Homo sapiens]	ENSG00000075415	SLC25A3
Q00341	Vigilin [OS=Homo sapiens]
Q00535	Cyclin-dependent-like kinase 5 [OS=Homo sapiens]	ENSG00000164885	CDK5
Q00610	Clathrin heavy chain 1 [OS=Homo sapiens]	ENSG00000141367	CLTC
Q00839	Heterogeneous nuclear ribonucleoprotein U [OS=Homo sapiens]	ENSG00000153187	HNRNPU
Q01082	Spectrin beta chain, non-erythrocytic 1 [OS=Homo sapiens]	ENSG00000115306	SPTBN1
Q01085	Nucleolysin TIAR [OS=Homo sapiens]	ENSG00000151923	TIAL1
Q01130	Serine/arginine-rich splicing factor 2 [OS=Homo sapiens]	ENSG00000161547	SRSF2
Q01813	ATP-dependent 6-phosphofructokinase, platelet type [OS=Homo sapiens]	ENSG00000067057	PFKP
Q01844	RNA-binding protein EWS [OS=Homo sapiens]	ENSG00000182944	EWSR1
Q02241	Kinesin-like protein KIF23 [OS=Homo sapiens]	ENSG00000137807	KIF23
Q02543	60S ribosomal protein L18a [OS=Homo sapiens]	ENSG00000105640	RPL18A
Q02809	Procollagen-lysine,2-oxoglutarate 5-dioxygenase 1 [OS=Homo sapiens]	ENSG00000083444	PLOD1
Q02878	60S ribosomal protein L6 [OS=Homo sapiens]	ENSG00000089009	RPL6
Q02978	Mitochondrial 2-oxoglutarate/malate carrier protein [OS=Homo sapiens]	ENSG00000108528	SLC25A11
Q03252	Lamin-B2 [OS=Homo sapiens]	ENSG00000176619	LMNB2
Q04637	Eukaryotic translation initiation factor 4 gamma 1 [OS=Homo sapiens]	ENSG00000114867	EIF4G1
Q04917	14-3-3 protein eta [OS=Homo sapiens]	ENSG00000128245	YWHAH
Q06787	Synaptic functional regulator FMR1 [OS=Homo sapiens]	ENSG00000102081	FMR1
Q07020	60S ribosomal protein L18 [OS=Homo sapiens]	ENSG00000063177	RPL18
Q07065	Cytoskeleton-associated protein 4 [OS=Homo sapiens]	ENSG00000136026	CKAP4
Q07666	KH domain-containing, RNA-binding, signal transduction-associated protein 1 [OS=Homo sapiens]	ENSG00000121774	KHDRBS1
Q07866	Kinesin light chain 1 [OS=Homo sapiens]	ENSG00000126214	KLC1
Q07955	Serine/arginine-rich splicing factor 1 [OS=Homo sapiens]	ENSG00000136450	SRSF1
Q08211	ATP-dependent RNA helicase A [OS=Homo sapiens]	ENSG00000135829	DHX9
Q08379	Golgin subfamily A member 2 [OS=Homo sapiens]	ENSG00000167110	GOLGA2
Q08380	Galectin-3-binding protein [OS=Homo sapiens]	ENSG00000108679	LGALS3BP
Q08945	FACT complex subunit SSRP1 [OS=Homo sapiens]	ENSG00000149136	SSRP1
Q08J23	RNA cytosine C(5)-methyltransferase NSUN2 [OS=Homo sapiens]	ENSG00000037474	NSUN2
Q10471	Polypeptide N-acetylgalactosaminyltransferase 2 [OS=Homo sapiens]	ENSG00000143641	GALNT2
Q12788	Transducin beta-like protein 3 [OS=Homo sapiens]	ENSG00000183751	TBL3
Q12816	Trophinin [OS=Homo sapiens]	ENSG00000067445	TRO
Q12849	G-rich sequence factor 1 [OS=Homo sapiens]	ENSG00000132463	GRSF1
Q12904	Aminoacyl tRNA synthase complex-interacting multifunctional protein 1 [OS=Homo sapiens]	ENSG00000164022	AIMP1
Q12905	Interleukin enhancer-binding factor 2 [OS=Homo sapiens]	ENSG00000143621	ILF2
Q12933	TNF receptor-associated factor 2 [OS=Homo sapiens]	ENSG00000127191	TRAF2
Q13049	E3 ubiquitin-protein ligase TRIM32 [OS=Homo sapiens]	ENSG00000119401	TRIM32
Q13084	39S ribosomal protein L28, mitochondrial [OS=Homo sapiens]	ENSG00000086504	MRPL28
Q13148	TAR DNA-binding protein 43 [OS=Homo sapiens]	ENSG00000120948	TARDBP
Q13151	Heterogeneous nuclear ribonucleoprotein A0 [OS=Homo sapiens]	ENSG00000177733	HNRNPA0
Q13155	Aminoacyl tRNA synthase complex-interacting multifunctional protein 2 [OS=Homo sapiens]	ENSG00000106305	AIMP2
Q13200	26S proteasome non-ATPase regulatory subunit 2 [OS=Homo sapiens]	ENSG00000175166	PSMD2
Q13206	Probable ATP-dependent RNA helicase DDX10 [OS=Homo sapiens]	ENSG00000178105	DDX10
Q13263	Transcription intermediary factor 1-beta [OS=Homo sapiens]	ENSG00000130726	TRIM28
Q13283	Ras GTPase-activating protein-binding protein 1 [OS=Homo sapiens]	ENSG00000145907	G3BP1
Q13310	Polyadenylate-binding protein 4 [OS=Homo sapiens]	ENSG00000090621	PABPC4
Q13347	Eukaryotic translation initiation factor 3 subunit I [OS=Homo sapiens]	ENSG00000084623	EIF3I
Q13418	Integrin-linked protein kinase [OS=Homo sapiens]	ENSG00000166333	ILK
Q13501	Sequestosome-1 [OS=Homo sapiens]	ENSG00000284099	SQSTM1
Q13509	Tubulin beta-3 chain [OS=Homo sapiens]	ENSG00000258947	TUBB3
Q13557	Calcium/calmodulin-dependent protein kinase type II subunit delta [OS=Homo sapiens]	ENSG00000145349	CAMK2D
Q13601	KRR1 small subunit processome component homolog [OS=Homo sapiens]	ENSG00000111615	KRR1
Q13813	Spectrin alpha chain, non-erythrocytic 1 [OS=Homo sapiens]	ENSG00000197694	SPTAN1
Q13823	Nucleolar GTP-binding protein 2 [OS=Homo sapiens]	ENSG00000134697	GNL2
Q14008	Cytoskeleton-associated protein 5 [OS=Homo sapiens]	ENSG00000175216	CKAP5
Q14103	Heterogeneous nuclear ribonucleoprotein D0 [OS=Homo sapiens]	ENSG00000138668	HNRNPD
Q14137	Ribosome biogenesis protein BOP1 [OS=Homo sapiens]	ENSG00000285301	BOP1
Q14145	Kelch-like ECH-associated protein 1 [OS=Homo sapiens]	ENSG00000079999	KEAP1
Q14146	Unhealthy ribosome biogenesis protein 2 homolog [OS=Homo sapiens]	ENSG00000135763	URB2
Q14152	Eukaryotic translation initiation factor 3 subunit A [OS=Homo sapiens]	ENSG00000107581	EIF3A
Q14157	Ubiquitin-associated protein 2-like [OS=Homo sapiens]	ENSG00000143569	UBAP2L
Q14160	Protein scribble homolog [OS=Homo sapiens]	ENSG00000180900	SCRIB
Q14166	Tubulin--tyrosine ligase-like protein 12 [OS=Homo sapiens]	ENSG00000100304	TTLL12
Q14194	Dihydropyrimidinase-related protein 1 [OS=Homo sapiens]	ENSG00000072832	CRMP1
Q14204	Cytoplasmic dynein 1 heavy chain 1 [OS=Homo sapiens]	ENSG00000197102	DYNC1H1
Q14254	Flotillin-2 [OS=Homo sapiens]	ENSG00000132589	FLOT2
Q14258	E3 ubiquitin/ISG15 ligase TRIM25 [OS=Homo sapiens]	ENSG00000121060	TRIM25
Q14315	Filamin-C [OS=Homo sapiens]	ENSG00000128591	FLNC
Q14318	Peptidyl-prolyl cis-trans isomerase FKBP8 [OS=Homo sapiens]	ENSG00000105701	FKBP8
Q14444	Caprin-1 [OS=Homo sapiens]	ENSG00000135387	CAPRIN1
Q14498	RNA-binding protein 39 [OS=Homo sapiens]	ENSG00000131051	RBM39
Q14571	Inositol 1,4,5-trisphosphate receptor type 2 [OS=Homo sapiens]	ENSG00000123104	ITPR2
Q14576	ELAV-like protein 3 [OS=Homo sapiens]	ENSG00000196361	ELAVL3
Q14643	Inositol 1,4,5-trisphosphate receptor type 1 [OS=Homo sapiens]	ENSG00000150995	ITPR1
Q14671	Pumilio homolog 1 [OS=Homo sapiens]	ENSG00000134644	PUM1
Q14683	Structural maintenance of chromosomes protein 1A [OS=Homo sapiens]	ENSG00000072501	SMC1A
Q14684	Ribosomal RNA processing protein 1 homolog B [OS=Homo sapiens]	ENSG00000160208	RRP1B
Q14690	Protein RRP5 homolog [OS=Homo sapiens]	ENSG00000148843	PDCD11
Q14692	Ribosome biogenesis protein BMS1 homolog [OS=Homo sapiens]	ENSG00000165733	BMS1
Q14694	Ubiquitin carboxyl-terminal hydrolase 10 [OS=Homo sapiens]	ENSG00000103194	USP10
Q14738	Serine/threonine-protein phosphatase 2A 56 kDa regulatory subunit delta isoform [OS=Homo sapiens]	ENSG00000112640	PPP2R5D
Q14964	Ras-related protein Rab-39A [OS=Homo sapiens]	ENSG00000179331	RAB39A
Q14974	Importin subunit beta-1 [OS=Homo sapiens]	ENSG00000108424	KPNB1
Q14978	Nucleolar and coiled-body phosphoprotein 1 [OS=Homo sapiens]	ENSG00000166197	NOLC1
Q14980	Nuclear mitotic apparatus protein 1 [OS=Homo sapiens]	ENSG00000137497	NUMA1
Q14C86	GTPase-activating protein and VPS9 domain-containing protein 1 [OS=Homo sapiens]	ENSG00000165219	GAPVD1
Q15008	26S proteasome non-ATPase regulatory subunit 6 [OS=Homo sapiens]	ENSG00000163636	PSMD6
Q15019	Septin-2 [OS=Homo sapiens]	ENSG00000168385	SEPTIN2
Q15029	116 kDa U5 small nuclear ribonucleoprotein component [OS=Homo sapiens]	ENSG00000108883	EFTUD2
Q15046	Lysine--tRNA ligase [OS=Homo sapiens]	ENSG00000065427	KARS1
Q15050	Ribosome biogenesis regulatory protein homolog [OS=Homo sapiens]	ENSG00000179041	RRS1
Q15058	Kinesin-like protein KIF14 [OS=Homo sapiens]	ENSG00000118193	KIF14
Q15070	Mitochondrial inner membrane protein OXA1L [OS=Homo sapiens]
Q15102	Platelet-activating factor acetylhydrolase IB subunit alpha1 [OS=Homo sapiens]	ENSG00000079462	PAFAH1B3
Q15149	Plectin [OS=Homo sapiens]	ENSG00000178209	PLEC
Q15154	Pericentriolar material 1 protein [OS=Homo sapiens]
Q15181	Inorganic pyrophosphatase [OS=Homo sapiens]	ENSG00000180817	PPA1
Q15185	Prostaglandin E synthase 3 [OS=Homo sapiens]	ENSG00000110958	PTGES3
Q15233	Non-POU domain-containing octamer-binding protein [OS=Homo sapiens]	ENSG00000147140	NONO
Q15269	Periodic tryptophan protein 2 homolog [OS=Homo sapiens]	ENSG00000241945	PWP2
Q15287	RNA-binding protein with serine-rich domain 1 [OS=Homo sapiens]	ENSG00000205937	RNPS1
Q15363	Transmembrane emp24 domain-containing protein 2 [OS=Homo sapiens]	ENSG00000086598	TMED2
Q15365	Poly(rC)-binding protein 1 [OS=Homo sapiens]	ENSG00000169564	PCBP1
Q15366	Poly(rC)-binding protein 2 [OS=Homo sapiens]	ENSG00000197111	PCBP2
Q15369	Elongin-C [OS=Homo sapiens]	ENSG00000154582	ELOC
Q15370	Elongin-B [OS=Homo sapiens]	ENSG00000103363	ELOB
Q15388	Mitochondrial import receptor subunit TOM20 homolog [OS=Homo sapiens]	ENSG00000173726	TOMM20
Q15393	Splicing factor 3B subunit 3 [OS=Homo sapiens]	ENSG00000189091	SF3B3
Q15397	Pumilio homolog 3 [OS=Homo sapiens]	ENSG00000080608	PUM3
Q15477	Helicase SKI2W [OS=Homo sapiens]	ENSG00000228896	SKIC2
Q15555	Microtubule-associated protein RP/EB family member 2 [OS=Homo sapiens]	ENSG00000166974	MAPRE2
Q15633	RISC-loading complex subunit TARBP2 [OS=Homo sapiens]	ENSG00000139546	TARBP2
Q15717	ELAV-like protein 1 [OS=Homo sapiens]	ENSG00000066044	ELAVL1
Q15785	Mitochondrial import receptor subunit TOM34 [OS=Homo sapiens]	ENSG00000025772	TOMM34
Q15796	Mothers against decapentaplegic homolog 2 [OS=Homo sapiens]	ENSG00000175387	SMAD2
Q16181	Septin-7 [OS=Homo sapiens]	ENSG00000122545	SEPTIN7
Q16352	Alpha-internexin [OS=Homo sapiens]	ENSG00000148798	INA
Q16540	39S ribosomal protein L23, mitochondrial [OS=Homo sapiens]	ENSG00000214026	MRPL23
Q16555	Dihydropyrimidinase-related protein 2 [OS=Homo sapiens]	ENSG00000092964	DPYSL2
Q16629	Serine/arginine-rich splicing factor 7 [OS=Homo sapiens]	ENSG00000115875	SRSF7
Q16643	Drebrin [OS=Homo sapiens]	ENSG00000113758	DBN1
Q16658	Fascin [OS=Homo sapiens]	ENSG00000075618	FSCN1
Q16795	NADH dehydrogenase [ubiquinone] 1 alpha subcomplex subunit 9, mitochondrial [OS=Homo sapiens]	ENSG00000139180	NDUFA9
Q16822	Phosphoenolpyruvate carboxykinase [GTP], mitochondrial [OS=Homo sapiens]	ENSG00000285241	PCK2
Q16891	MICOS complex subunit MIC60 [OS=Homo sapiens]	ENSG00000132305	IMMT
Q2M1P5	Kinesin-like protein KIF7 [OS=Homo sapiens]	ENSG00000166813	KIF7
Q3MHD2	Protein LSM12 homolog [OS=Homo sapiens]	ENSG00000161654	LSM12
Q3ZCQ8	Mitochondrial import inner membrane translocase subunit TIM50 [OS=Homo sapiens]	ENSG00000105197	TIMM50
Q4AC94	C2 domain-containing protein 3 [OS=Homo sapiens]	ENSG00000168014	C2CD3
Q53EP0	Fibronectin type III domain-containing protein 3B [OS=Homo sapiens]	ENSG00000075420	FNDC3B
Q53EZ4	Centrosomal protein of 55 kDa [OS=Homo sapiens]	ENSG00000138180	CEP55
Q53H12	Acylglycerol kinase, mitochondrial [OS=Homo sapiens]	ENSG00000006530	AGK
Q58FF6	Putative heat shock protein HSP 90-beta 4 [OS=Homo sapiens]
Q5BJF6	Outer dense fiber protein 2 [OS=Homo sapiens]	ENSG00000136811	ODF2
Q5H9R4	Armadillo repeat-containing X-linked protein 4 [OS=Homo sapiens]	ENSG00000196440	ARMCX4
Q5JSZ5	Protein PRRC2B [OS=Homo sapiens]	ENSG00000288701	PRRC2B
Q5JTW2	Centrosomal protein of 78 kDa [OS=Homo sapiens]	ENSG00000148019	CEP78
Q5JWF2	Guanine nucleotide-binding protein G(s) subunit alpha isoforms XLas [OS=Homo sapiens]	ENSG00000087460	GNAS
Q5QNW6	Histone H2B type 2-F [OS=Homo sapiens]	ENSG00000203814	H2BC18
Q5SW79	Centrosomal protein of 170 kDa [OS=Homo sapiens]	ENSG00000276725	CEP170
Q5T9A4	ATPase family AAA domain-containing protein 3B [OS=Homo sapiens]	ENSG00000160072	ATAD3B
Q5TEC6	Histone HIST2H3PS2 [OS=Homo sapiens]	ENSG00000273213	H3-7
Q5TZA2	Rootletin [OS=Homo sapiens]	ENSG00000058453	CROCC
Q5VT06	Centrosome-associated protein 350 [OS=Homo sapiens]	ENSG00000135837	CEP350
Q5VUJ6	Leucine-rich repeat and calponin homology domain-containing protein 2 [OS=Homo sapiens]	ENSG00000130224	LRCH2
Q5XKP0	MICOS complex subunit MIC13 [OS=Homo sapiens]	ENSG00000174917	MICOS13
Q66GS9	Centrosomal protein of 135 kDa [OS=Homo sapiens]	ENSG00000174799	CEP135
Q66PJ3	ADP-ribosylation factor-like protein 6-interacting protein 4 [OS=Homo sapiens]	ENSG00000182196	ARL6IP4
Q6IQ19	Centriole, cilia and spindle-associated protein [OS=Homo sapiens]	ENSG00000154429	CCSAP
Q6NXE6	Armadillo repeat-containing protein 6 [OS=Homo sapiens]	ENSG00000105676	ARMC6
Q6P1M0	Long-chain fatty acid transport protein 4 [OS=Homo sapiens]	ENSG00000167114	SLC27A4
Q6P2E9	Enhancer of mRNA-decapping protein 4 [OS=Homo sapiens]	ENSG00000038358	EDC4
Q6P2Q9	Pre-mRNA-processing-splicing factor 8 [OS=Homo sapiens]	ENSG00000274442	PRPF8
Q6PGP7	Tetratricopeptide repeat protein 37 [OS=Homo sapiens]	ENSG00000198677	SKIC3
Q6PJG6	BRCA1-associated ATM activator 1 [OS=Homo sapiens]	ENSG00000106009	BRAT1
Q6PJI9	GATOR complex protein WDR59 [OS=Homo sapiens]	ENSG00000103091	WDR59
Q6PKG0	La-related protein 1 [OS=Homo sapiens]	ENSG00000155506	LARP1
Q6UXV4	MICOS complex subunit MIC27 [OS=Homo sapiens]	ENSG00000155008	APOOL
Q6WCQ1	Myosin phosphatase Rho-interacting protein [OS=Homo sapiens]	ENSG00000133030	MPRIP
Q6ZU80	Centrosomal protein of 128 kDa [OS=Homo sapiens]	ENSG00000100629	CEP128
Q6ZWJ1	Syntaxin-binding protein 4 [OS=Homo sapiens]	ENSG00000166263	STXBP4
Q71DI3	Histone H3.2 [OS=Homo sapiens]	ENSG00000203852	H3C15
Q71U36	Tubulin alpha-1A chain [OS=Homo sapiens]	ENSG00000167552	TUBA1A
Q71UI9	Histone H2A.V [OS=Homo sapiens]	ENSG00000105968	H2AZ2
Q76N32	Centrosomal protein of 68 kDa [OS=Homo sapiens]	ENSG00000011523	CEP68
Q7KZF4	Staphylococcal nuclease domain-containing protein 1 [OS=Homo sapiens]	ENSG00000197157	SND1
Q7L2E3	ATP-dependent RNA helicase DHX30 [OS=Homo sapiens]	ENSG00000132153	DHX30
Q7L576	Cytoplasmic FMR1-interacting protein 1 [OS=Homo sapiens]	ENSG00000273749	CYFIP1
Q7Z2W4	Zinc finger CCCH-type antiviral protein 1 [OS=Homo sapiens]	ENSG00000105939	ZC3HAV1
Q7Z2W9	39S ribosomal protein L21, mitochondrial [OS=Homo sapiens]	ENSG00000197345	MRPL21
Q7Z417	Nuclear fragile X mental retardation-interacting protein 2 [OS=Homo sapiens]	ENSG00000108256	NUFIP2
Q7Z434	Mitochondrial antiviral-signaling protein [OS=Homo sapiens]	ENSG00000088888	MAVS
Q7Z4H7	HAUS augmin-like complex subunit 6 [OS=Homo sapiens]	ENSG00000147874	HAUS6
Q7Z4L5	Tetratricopeptide repeat protein 21B [OS=Homo sapiens]	ENSG00000123607	TTC21B
Q7Z4S6	Kinesin-like protein KIF21A [OS=Homo sapiens]	ENSG00000139116	KIF21A
Q7Z6E9	E3 ubiquitin-protein ligase RBBP6 [OS=Homo sapiens]	ENSG00000122257	RBBP6
Q7Z7A1	Centriolin [OS=Homo sapiens]	ENSG00000119397	CNTRL
Q7Z7H5	Transmembrane emp24 domain-containing protein 4 [OS=Homo sapiens]	ENSG00000158604	TMED4
Q86US8	Telomerase-binding protein EST1A [OS=Homo sapiens]	ENSG00000070366	SMG6
Q86V48	Leucine zipper protein 1 [OS=Homo sapiens]	ENSG00000169641	LUZP1
Q86VI3	Ras GTPase-activating-like protein IQGAP3 [OS=Homo sapiens]	ENSG00000183856	IQGAP3
Q86VM9	Zinc finger CCCH domain-containing protein 18 [OS=Homo sapiens]	ENSG00000158545	ZC3H18
Q86X52	Chondroitin sulfate synthase 1 [OS=Homo sapiens]	ENSG00000131873	CHSY1
Q86XL3	Ankyrin repeat and LEM domain-containing protein 2 [OS=Homo sapiens]	ENSG00000176915	ANKLE2
Q86XN8	RNA-binding protein MEX3D [OS=Homo sapiens]	ENSG00000181588	MEX3D
Q86XR8	Centrosomal protein of 57 kDa [OS=Homo sapiens]	ENSG00000166037	CEP57
Q86Y39	NADH dehydrogenase [ubiquinone] 1 alpha subcomplex subunit 11 [OS=Homo sapiens]	ENSG00000174886	NDUFA11
Q86Y56	Dynein axonemal assembly factor 5 [OS=Homo sapiens]	ENSG00000164818	DNAAF5
Q86YF9	Zinc finger protein DZIP1 [OS=Homo sapiens]	ENSG00000134874	DZIP1
Q86YR5	G-protein-signaling modulator 1 [OS=Homo sapiens]
Q8IU60	m7GpppN-mRNA hydrolase [OS=Homo sapiens]	ENSG00000172795	DCP2
Q8IUX4	DNA dC->dU-editing enzyme APOBEC-3F [OS=Homo sapiens]	ENSG00000128394	APOBEC3F
Q8IW35	Centrosomal protein of 97 kDa [OS=Homo sapiens]	ENSG00000182504	CEP97
Q8IWR0	Zinc finger CCCH domain-containing protein 7A [OS=Homo sapiens]	ENSG00000122299	ZC3H7A
Q8IWX8	Calcium homeostasis endoplasmic reticulum protein [OS=Homo sapiens]	ENSG00000085872	CHERP
Q8IWZ3	Ankyrin repeat and KH domain-containing protein 1 [OS=Homo sapiens]	ENSG00000131503	ANKHD1
Q8IX01	SURP and G-patch domain-containing protein 2 [OS=Homo sapiens]	ENSG00000064607	SUGP2
Q8IXI1	Mitochondrial Rho GTPase 2 [OS=Homo sapiens]	ENSG00000140983	RHOT2
Q8IXM3	39S ribosomal protein L41, mitochondrial [OS=Homo sapiens]	ENSG00000182154	MRPL41
Q8IY63	Angiomotin-like protein 1 [OS=Homo sapiens]	ENSG00000166025	AMOTL1
Q8IY67	Ribonucleoprotein PTB-binding 1 [OS=Homo sapiens]
Q8IY81	pre-rRNA 2'-O-ribose RNA methyltransferase FTSJ3 [OS=Homo sapiens]	ENSG00000108592	FTSJ3
Q8IYB3	Serine/arginine repetitive matrix protein 1 [OS=Homo sapiens]	ENSG00000133226	SRRM1
Q8IZ83	Aldehyde dehydrogenase family 16 member A1 [OS=Homo sapiens]	ENSG00000161618	ALDH16A1
Q8IZD4	mRNA-decapping enzyme 1B [OS=Homo sapiens]	ENSG00000284850	DCP1B
Q8IZH2	5'-3' exoribonuclease 1 [OS=Homo sapiens]	ENSG00000114127	XRN1
Q8N0Z3	Spindle and centriole-associated protein 1 [OS=Homo sapiens]	ENSG00000163611	SPICE1
Q8N137	Centrobin [OS=Homo sapiens]	ENSG00000170037	CNTROB
Q8N3C0	Activating signal cointegrator 1 complex subunit 3 [OS=Homo sapiens]	ENSG00000112249	ASCC3
Q8N3V7	Synaptopodin [OS=Homo sapiens]	ENSG00000171992	SYNPO
Q8N428	Polypeptide N-acetylgalactosaminyltransferase 16 [OS=Homo sapiens]	ENSG00000100626	GALNT16
Q8N4C6	Ninein [OS=Homo sapiens]	ENSG00000100503	NIN
Q8N556	Actin filament-associated protein 1 [OS=Homo sapiens]	ENSG00000196526	AFAP1
Q8N5F7	NF-kappa-B-activating protein [OS=Homo sapiens]	ENSG00000101882	NKAP
Q8N6R0	eEF1A lysine and N-terminal methyltransferase [OS=Homo sapiens]	ENSG00000010165	METTL13
Q8N960	Centrosomal protein of 120 kDa [OS=Homo sapiens]	ENSG00000168944	CEP120
Q8NA72	Centrosomal protein POC5 [OS=Homo sapiens]	ENSG00000152359	POC5
Q8NBJ5	Procollagen galactosyltransferase 1 [OS=Homo sapiens]	ENSG00000130309	COLGALT1
Q8NBQ5	Estradiol 17-beta-dehydrogenase 11 [OS=Homo sapiens]
Q8NC56	LEM domain-containing protein 2 [OS=Homo sapiens]	ENSG00000161904	LEMD2
Q8NCA5	Protein FAM98A [OS=Homo sapiens]	ENSG00000119812	FAM98A
Q8ND24	RING finger protein 214 [OS=Homo sapiens]	ENSG00000167257	RNF214
Q8ND56	Protein LSM14 homolog A [OS=Homo sapiens]	ENSG00000257103	LSM14A
Q8NDV7	Trinucleotide repeat-containing gene 6A protein [OS=Homo sapiens]	ENSG00000090905	TNRC6A
Q8NE71	ATP-binding cassette sub-family F member 1 [OS=Homo sapiens]	ENSG00000225989	ABCF1
Q8NEJ9	Neuroguidin [OS=Homo sapiens]	ENSG00000129460	NGDN
Q8NEM2	SHC SH2 domain-binding protein 1 [OS=Homo sapiens]	ENSG00000171241	SHCBP1
Q8NHQ1	Centrosomal protein of 70 kDa [OS=Homo sapiens]	ENSG00000114107	CEP70
Q8TAD4	Zinc transporter 5 [OS=Homo sapiens]	ENSG00000145740	SLC30A5
Q8TB72	Pumilio homolog 2 [OS=Homo sapiens]	ENSG00000055917	PUM2
Q8TBC3	SH3KBP1-binding protein 1 [OS=Homo sapiens]	ENSG00000160410	SHKBP1
Q8TC44	POC1 centriolar protein homolog B [OS=Homo sapiens]	ENSG00000139323	POC1B
Q8TCG1	Protein CIP2A [OS=Homo sapiens]	ENSG00000163507	CIP2A
Q8TCU4	Alstrom syndrome protein 1 [OS=Homo sapiens]	ENSG00000116127	ALMS1
Q8TDD1	ATP-dependent RNA helicase DDX54 [OS=Homo sapiens]	ENSG00000123064	DDX54
Q8TDN6	Ribosome biogenesis protein BRX1 homolog [OS=Homo sapiens]	ENSG00000113460	BRIX1
Q8TEP8	Centrosomal protein of 192 kDa [OS=Homo sapiens]	ENSG00000101639	CEP192
Q8TEX9	Importin-4 [OS=Homo sapiens]	ENSG00000285248	IPO4
Q8WVV9	Heterogeneous nuclear ribonucleoprotein L-like [OS=Homo sapiens]	ENSG00000143889	HNRNPLL
Q8WWK9	Cytoskeleton-associated protein 2 [OS=Homo sapiens]	ENSG00000136108	CKAP2
Q8WWM7	Ataxin-2-like protein [OS=Homo sapiens]	ENSG00000168488	ATXN2L
Q8WWN8	Arf-GAP with Rho-GAP domain, ANK repeat and PH domain-containing protein 3 [OS=Homo sapiens]	ENSG00000120318	ARAP3
Q8WXW3	Progesterone-induced-blocking factor 1 [OS=Homo sapiens]	ENSG00000083535	PIBF1
Q92499	ATP-dependent RNA helicase DDX1 [OS=Homo sapiens]	ENSG00000079785	DDX1
Q92598	Heat shock protein 105 kDa [OS=Homo sapiens]	ENSG00000120694	HSPH1
Q92600	CCR4-NOT transcription complex subunit 9 [OS=Homo sapiens]	ENSG00000144580	CNOT9
Q92615	La-related protein 4B [OS=Homo sapiens]	ENSG00000107929	LARP4B
Q92616	eIF-2-alpha kinase activator GCN1 [OS=Homo sapiens]	ENSG00000089154	GCN1
Q92804	TATA-binding protein-associated factor 2N [OS=Homo sapiens]	ENSG00000276833	TAF15
Q92828	Coronin-2A [OS=Homo sapiens]	ENSG00000106789	CORO2A
Q92841	Probable ATP-dependent RNA helicase DDX17 [OS=Homo sapiens]	ENSG00000100201	DDX17
Q92900	Regulator of nonsense transcripts 1 [OS=Homo sapiens]	ENSG00000005007	UPF1
Q92973	Transportin-1 [OS=Homo sapiens]	ENSG00000083312	TNPO1
Q96A35	39S ribosomal protein L24, mitochondrial [OS=Homo sapiens]	ENSG00000143314	MRPL24
Q96AC1	Fermitin family homolog 2 [OS=Homo sapiens]	ENSG00000073712	FERMT2
Q96AG4	Leucine-rich repeat-containing protein 59 [OS=Homo sapiens]	ENSG00000108829	LRRC59
Q96CS3	FAS-associated factor 2 [OS=Homo sapiens]	ENSG00000113194	FAF2
Q96CW1	AP-2 complex subunit mu [OS=Homo sapiens]	ENSG00000161203	AP2M1
Q96CW5	Gamma-tubulin complex component 3 [OS=Homo sapiens]	ENSG00000126216	TUBGCP3
Q96D46	60S ribosomal export protein NMD3 [OS=Homo sapiens]	ENSG00000169251	NMD3
Q96DH6	RNA-binding protein Musashi homolog 2 [OS=Homo sapiens]	ENSG00000153944	MSI2
Q96DI7	U5 small nuclear ribonucleoprotein 40 kDa protein [OS=Homo sapiens]	ENSG00000060688	SNRNP40
Q96DN5	TBC1 domain family member 31 [OS=Homo sapiens]	ENSG00000156787	TBC1D31
Q96EE3	Nucleoporin SEH1 [OS=Homo sapiens]	ENSG00000085415	SEH1L
Q96EY1	DnaJ homolog subfamily A member 3, mitochondrial [OS=Homo sapiens]	ENSG00000103423	DNAJA3
Q96F86	Enhancer of mRNA-decapping protein 3 [OS=Homo sapiens]	ENSG00000179151	EDC3
Q96GE4	Centrosomal protein of 95 kDa [OS=Homo sapiens]	ENSG00000258890	CEP95
Q96H55	Unconventional myosin-XIX [OS=Homo sapiens]	ENSG00000278372	MYO19
Q96H79	Zinc finger CCCH-type antiviral protein 1-like [OS=Homo sapiens]	ENSG00000146858	ZC3HAV1L
Q96HC4	PDZ and LIM domain protein 5 [OS=Homo sapiens]	ENSG00000163110	PDLIM5
Q96HS1	Serine/threonine-protein phosphatase PGAM5, mitochondrial [OS=Homo sapiens]	ENSG00000247077	PGAM5
Q96I24	Far upstream element-binding protein 3 [OS=Homo sapiens]	ENSG00000107164	FUBP3
Q96I25	Splicing factor 45 [OS=Homo sapiens]	ENSG00000134453	RBM17
Q96J01	THO complex subunit 3 [OS=Homo sapiens]	ENSG00000051596	THOC3
Q96KQ4	Apoptosis-stimulating of p53 protein 1 [OS=Homo sapiens]	ENSG00000088808	PPP1R13B
Q96L58	Beta-1,3-galactosyltransferase 6 [OS=Homo sapiens]	ENSG00000176022	B3GALT6
Q96LW7	Caspase recruitment domain-containing protein 19 [OS=Homo sapiens]	ENSG00000165233	CARD19
Q96ME7	Zinc finger protein 512 [OS=Homo sapiens]	ENSG00000243943	ZNF512
Q96MT8	Centrosomal protein of 63 kDa [OS=Homo sapiens]	ENSG00000182923	CEP63
Q96N67	Dedicator of cytokinesis protein 7 [OS=Homo sapiens]	ENSG00000116641	DOCK7
Q96NL6	Sodium channel and clathrin linker 1 [OS=Homo sapiens]	ENSG00000151466	SCLT1
Q96P48	Arf-GAP with Rho-GAP domain, ANK repeat and PH domain-containing protein 1 [OS=Homo sapiens]	ENSG00000186635	ARAP1
Q96P70	Importin-9 [OS=Homo sapiens]	ENSG00000198700	IPO9
Q96PK6	RNA-binding protein 14 [OS=Homo sapiens]	ENSG00000239306	RBM14
Q96RP9	Elongation factor G, mitochondrial [OS=Homo sapiens]	ENSG00000168827	GFM1
Q96RR1	Twinkle protein, mitochondrial [OS=Homo sapiens]	ENSG00000107815	TWNK
Q96SN8	CDK5 regulatory subunit-associated protein 2 [OS=Homo sapiens]	ENSG00000136861	CDK5RAP2
Q96ST8	Centrosomal protein of 89 kDa [OS=Homo sapiens]	ENSG00000121289	CEP89
Q96T76	MMS19 nucleotide excision repair protein homolog [OS=Homo sapiens]	ENSG00000155229	MMS19
Q96TA2	ATP-dependent zinc metalloprotease YME1L1 [OS=Homo sapiens]	ENSG00000136758	YME1L1
Q96TC7	Regulator of microtubule dynamics protein 3 [OS=Homo sapiens]	ENSG00000137824	RMDN3
Q99426	Tubulin-folding cofactor B [OS=Homo sapiens]	ENSG00000105254	TBCB
Q99550	M-phase phosphoprotein 9 [OS=Homo sapiens]
Q99575	Ribonucleases P/MRP protein subunit POP1 [OS=Homo sapiens]	ENSG00000104356	POP1
Q99615	DnaJ homolog subfamily C member 7 [OS=Homo sapiens]	ENSG00000168259	DNAJC7
Q99623	Prohibitin-2 [OS=Homo sapiens]	ENSG00000215021	PHB2
Q99700	Ataxin-2 [OS=Homo sapiens]	ENSG00000204842	ATXN2
Q99714	3-hydroxyacyl-CoA dehydrogenase type-2 [OS=Homo sapiens]	ENSG00000072506	HSD17B10
Q99829	Copine-1 [OS=Homo sapiens]	ENSG00000214078	CPNE1
Q99832	T-complex protein 1 subunit eta [OS=Homo sapiens]	ENSG00000135624	CCT7
Q99873	Protein arginine N-methyltransferase 1 [OS=Homo sapiens]	ENSG00000126457	PRMT1
Q99996	A-kinase anchor protein 9 [OS=Homo sapiens]	ENSG00000127914	AKAP9
Q9BQ39	ATP-dependent RNA helicase DDX50 [OS=Homo sapiens]	ENSG00000107625	DDX50
Q9BQG0	Myb-binding protein 1A [OS=Homo sapiens]	ENSG00000132382	MYBBP1A
Q9BQQ3	Golgi reassembly-stacking protein 1 [OS=Homo sapiens]	ENSG00000114745	GORASP1
Q9BR77	Coiled-coil domain-containing protein 77 [OS=Homo sapiens]	ENSG00000120647	CCDC77
Q9BRK4	Leucine zipper putative tumor suppressor 2 [OS=Homo sapiens]	ENSG00000107816	LZTS2
Q9BRQ6	MICOS complex subunit MIC25 [OS=Homo sapiens]	ENSG00000159685	CHCHD6
Q9BRX2	Protein pelota homolog [OS=Homo sapiens]	ENSG00000152684	PELO
Q9BRZ2	E3 ubiquitin-protein ligase TRIM56 [OS=Homo sapiens]	ENSG00000169871	TRIM56
Q9BSC4	Nucleolar protein 10 [OS=Homo sapiens]	ENSG00000115761	NOL10
Q9BSD7	Cancer-related nucleoside-triphosphatase [OS=Homo sapiens]	ENSG00000135778	NTPCR
Q9BSJ2	Gamma-tubulin complex component 2 [OS=Homo sapiens]	ENSG00000130640	TUBGCP2
Q9BTE6	Alanyl-tRNA editing protein Aarsd1 [OS=Homo sapiens]	ENSG00000266967	AARSD1
Q9BTT0	Acidic leucine-rich nuclear phosphoprotein 32 family member E [OS=Homo sapiens]	ENSG00000143401	ANP32E
Q9BUF5	Tubulin beta-6 chain [OS=Homo sapiens]	ENSG00000176014	TUBB6
Q9BUJ2	Heterogeneous nuclear ribonucleoprotein U-like protein 1 [OS=Homo sapiens]	ENSG00000105323	HNRNPUL1
Q9BUQ8	Probable ATP-dependent RNA helicase DDX23 [OS=Homo sapiens]	ENSG00000174243	DDX23
Q9BV73	Centrosome-associated protein CEP250 [OS=Homo sapiens]	ENSG00000126001	CEP250
Q9BVA1	Tubulin beta-2B chain [OS=Homo sapiens]	ENSG00000137285	TUBB2B
Q9BVG8	Kinesin-like protein KIFC3 [OS=Homo sapiens]	ENSG00000140859	KIFC3
Q9BVK6	Transmembrane emp24 domain-containing protein 9 [OS=Homo sapiens]	ENSG00000184840	TMED9
Q9BVP2	Guanine nucleotide-binding protein-like 3 [OS=Homo sapiens]	ENSG00000163938	GNL3
Q9BWE0	Replication initiator 1 [OS=Homo sapiens]	ENSG00000214022	REPIN1
Q9BWF3	RNA-binding protein 4 [OS=Homo sapiens]	ENSG00000173933	RBM4
Q9BXY0	Protein MAK16 homolog [OS=Homo sapiens]	ENSG00000198042	MAK16
Q9BY44	Eukaryotic translation initiation factor 2A [OS=Homo sapiens]	ENSG00000144895	EIF2A
Q9BYK8	Helicase with zinc finger domain 2 [OS=Homo sapiens]	ENSG00000130589	HELZ2
Q9BZE4	GTP-binding protein 4 [OS=Homo sapiens]	ENSG00000107937	GTPBP4
Q9BZF1	Oxysterol-binding protein-related protein 8 [OS=Homo sapiens]	ENSG00000091039	OSBPL8
Q9BZV1	UBX domain-containing protein 6 [OS=Homo sapiens]	ENSG00000167671	UBXN6
Q9C0D2	Centrosomal protein of 295 kDa [OS=Homo sapiens]	ENSG00000166004	CEP295
Q9C0F1	Centrosomal protein of 44 kDa [OS=Homo sapiens]	ENSG00000164118	CEP44
Q9GZR7	ATP-dependent RNA helicase DDX24 [OS=Homo sapiens]	ENSG00000089737	DDX24
Q9GZS3	WD repeat-containing protein 61 [OS=Homo sapiens]	ENSG00000140395	SKIC8
Q9H000	Probable E3 ubiquitin-protein ligase makorin-2 [OS=Homo sapiens]	ENSG00000075975	MKRN2
Q9H0H5	Rac GTPase-activating protein 1 [OS=Homo sapiens]	ENSG00000161800	RACGAP1
Q9H0S4	Probable ATP-dependent RNA helicase DDX47 [OS=Homo sapiens]	ENSG00000213782	DDX47
Q9H0U4	Ras-related protein Rab-1B [OS=Homo sapiens]	ENSG00000174903	RAB1B
Q9H1I8	Activating signal cointegrator 1 complex subunit 2 [OS=Homo sapiens]	ENSG00000100325	ASCC2
Q9H269	Vacuolar protein sorting-associated protein 16 homolog [OS=Homo sapiens]	ENSG00000215305	VPS16
Q9H2U1	ATP-dependent DNA/RNA helicase DHX36 [OS=Homo sapiens]	ENSG00000281763	DHX36
Q9H307	Pinin [OS=Homo sapiens]	ENSG00000100941	PNN
Q9H3U1	Protein unc-45 homolog A [OS=Homo sapiens]	ENSG00000140553	UNC45A
Q9H6D7	HAUS augmin-like complex subunit 4 [OS=Homo sapiens]	ENSG00000092036	HAUS4
Q9H6R4	Nucleolar protein 6 [OS=Homo sapiens]	ENSG00000165271	NOL6
Q9H7B2	Ribosome production factor 2 homolog [OS=Homo sapiens]	ENSG00000197498	RPF2
Q9H7E2	Tudor domain-containing protein 3 [OS=Homo sapiens]	ENSG00000083544	TDRD3
Q9H8H2	Probable ATP-dependent RNA helicase DDX31 [OS=Homo sapiens]
Q9H8H3	Methyltransferase-like protein 7A [OS=Homo sapiens]	ENSG00000185432	METTL7A
Q9H8Y8	Golgi reassembly-stacking protein 2 [OS=Homo sapiens]	ENSG00000115806	GORASP2
Q9H9A5	CCR4-NOT transcription complex subunit 10 [OS=Homo sapiens]	ENSG00000182973	CNOT10
Q9H9J2	39S ribosomal protein L44, mitochondrial [OS=Homo sapiens]	ENSG00000135900	MRPL44
Q9H9Y2	Ribosome production factor 1 [OS=Homo sapiens]	ENSG00000117133	RPF1
Q9HAV4	Exportin-5 [OS=Homo sapiens]	ENSG00000124571	XPO5
Q9HBG6	Intraflagellar transport protein 122 homolog [OS=Homo sapiens]	ENSG00000163913	IFT122
Q9HCE1	Helicase MOV-10 [OS=Homo sapiens]	ENSG00000155363	MOV10
Q9HCH0	Nck-associated protein 5-like [OS=Homo sapiens]	ENSG00000167566	NCKAP5L
Q9HD33	39S ribosomal protein L47, mitochondrial [OS=Homo sapiens]	ENSG00000136522	MRPL47
Q9HD45	Transmembrane 9 superfamily member 3 [OS=Homo sapiens]	ENSG00000077147	TM9SF3
Q9NPI6	mRNA-decapping enzyme 1A [OS=Homo sapiens]	ENSG00000272886	DCP1A
Q9NQ55	Suppressor of SWI4 1 homolog [OS=Homo sapiens]	ENSG00000130810	PPAN
Q9NQC7	Ubiquitin carboxyl-terminal hydrolase CYLD [OS=Homo sapiens]	ENSG00000083799	CYLD
Q9NQW6	Anillin [OS=Homo sapiens]	ENSG00000011426	ANLN
Q9NQW7	Xaa-Pro aminopeptidase 1 [OS=Homo sapiens]
Q9NR12	PDZ and LIM domain protein 7 [OS=Homo sapiens]	ENSG00000196923	PDLIM7
Q9NR30	Nucleolar RNA helicase 2 [OS=Homo sapiens]	ENSG00000165732	DDX21
Q9NRG9	Aladin [OS=Homo sapiens]	ENSG00000094914	AAAS
Q9NS69	Mitochondrial import receptor subunit TOM22 homolog [OS=Homo sapiens]	ENSG00000100216	TOMM22
Q9NSV4	Protein diaphanous homolog 3 [OS=Homo sapiens]	ENSG00000139734	DIAPH3
Q9NTJ3	Structural maintenance of chromosomes protein 4 [OS=Homo sapiens]	ENSG00000113810	SMC4
Q9NUD5	Zinc finger CCHC domain-containing protein 3 [OS=Homo sapiens]	ENSG00000247315	ZCCHC3
Q9NUL3	Double-stranded RNA-binding protein Staufen homolog 2 [OS=Homo sapiens]	ENSG00000040341	STAU2
Q9NUL7	Probable ATP-dependent RNA helicase DDX28 [OS=Homo sapiens]	ENSG00000182810	DDX28
Q9NUQ2	1-acyl-sn-glycerol-3-phosphate acyltransferase epsilon [OS=Homo sapiens]	ENSG00000284980	AGPAT5
Q9NUQ6	SPATS2-like protein [OS=Homo sapiens]	ENSG00000196141	SPATS2L
Q9NVH0	Exonuclease 3'-5' domain-containing protein 2 [OS=Homo sapiens]	ENSG00000081177	EXD2
Q9NVH1	DnaJ homolog subfamily C member 11 [OS=Homo sapiens]	ENSG00000007923	DNAJC11
Q9NVI7	ATPase family AAA domain-containing protein 3A [OS=Homo sapiens]	ENSG00000197785	ATAD3A
Q9NVV4	Poly(A) RNA polymerase, mitochondrial [OS=Homo sapiens]	ENSG00000107951	MTPAP
Q9NW13	RNA-binding protein 28 [OS=Homo sapiens]	ENSG00000106344	RBM28
Q9NWB6	Arginine and glutamate-rich protein 1 [OS=Homo sapiens]	ENSG00000134884	ARGLU1
Q9NX63	MICOS complex subunit MIC19 [OS=Homo sapiens]	ENSG00000106554	CHCHD3
Q9NXC5	GATOR complex protein MIOS [OS=Homo sapiens]	ENSG00000164654	MIOS
Q9NY61	Protein AATF [OS=Homo sapiens]	ENSG00000275700	AATF
Q9NYF8	Bcl-2-associated transcription factor 1 [OS=Homo sapiens]	ENSG00000029363	BCLAF1
Q9NYL9	Tropomodulin-3 [OS=Homo sapiens]	ENSG00000138594	TMOD3
Q9NZ01	Very-long-chain enoyl-CoA reductase [OS=Homo sapiens]	ENSG00000099797	TECR
Q9NZB2	Constitutive coactivator of PPAR-gamma-like protein 1 [OS=Homo sapiens]	ENSG00000048828	FAM120A
Q9NZI8	Insulin-like growth factor 2 mRNA-binding protein 1 [OS=Homo sapiens]	ENSG00000159217	IGF2BP1
Q9NZJ7	Mitochondrial carrier homolog 1 [OS=Homo sapiens]	ENSG00000137409	MTCH1
Q9NZL4	Hsp70-binding protein 1 [OS=Homo sapiens]	ENSG00000133265	HSPBP1
Q9NZN8	CCR4-NOT transcription complex subunit 2 [OS=Homo sapiens]	ENSG00000111596	CNOT2
Q9P035	Very-long-chain (3R)-3-hydroxyacyl-CoA dehydratase 3 [OS=Homo sapiens]	ENSG00000074696	HACD3
Q9P0J0	NADH dehydrogenase [ubiquinone] 1 alpha subcomplex subunit 13 [OS=Homo sapiens]	ENSG00000186010	NDUFA13
Q9P2E5	Chondroitin sulfate glucuronyltransferase [OS=Homo sapiens]	ENSG00000033100	CHPF2
Q9P2J5	Leucine--tRNA ligase, cytoplasmic [OS=Homo sapiens]	ENSG00000133706	LARS1
Q9P2K5	Myelin expression factor 2 [OS=Homo sapiens]
Q9P2P1	Protein NYNRIN [OS=Homo sapiens]	ENSG00000205978	NYNRIN
Q9P2S5	WD repeat-containing protein WRAP73 [OS=Homo sapiens]	ENSG00000116213	WRAP73
Q9UBB4	Ataxin-10 [OS=Homo sapiens]	ENSG00000130638	ATXN10
Q9UBX3	Mitochondrial dicarboxylate carrier [OS=Homo sapiens]	ENSG00000183048	SLC25A10
Q9UG63	ATP-binding cassette sub-family F member 2 [OS=Homo sapiens]	ENSG00000033050	ABCF2
Q9UGJ1	Gamma-tubulin complex component 4 [OS=Homo sapiens]	ENSG00000137822	TUBGCP4
Q9UGR2	Zinc finger CCCH domain-containing protein 7B [OS=Homo sapiens]	ENSG00000100403	ZC3H7B
Q9UH62	Armadillo repeat-containing X-linked protein 3 [OS=Homo sapiens]	ENSG00000102401	ARMCX3
Q9UHD2	Serine/threonine-protein kinase TBK1 [OS=Homo sapiens]	ENSG00000183735	TBK1
Q9UHD8	Septin-9 [OS=Homo sapiens]	ENSG00000282302	SEPTIN9
Q9UHI6	Probable ATP-dependent RNA helicase DDX20 [OS=Homo sapiens]	ENSG00000064703	DDX20
Q9UIV1	CCR4-NOT transcription complex subunit 7 [OS=Homo sapiens]	ENSG00000198791	CNOT7
Q9UJS0	Calcium-binding mitochondrial carrier protein Aralar2 [OS=Homo sapiens]	ENSG00000004864	SLC25A13
Q9UJV9	Probable ATP-dependent RNA helicase DDX41 [OS=Homo sapiens]	ENSG00000183258	DDX41
Q9UJZ1	Stomatin-like protein 2, mitochondrial [OS=Homo sapiens]	ENSG00000165283	STOML2
Q9UKM9	RNA-binding protein Raly [OS=Homo sapiens]	ENSG00000125970	RALY
Q9UKV8	Protein argonaute-2 [OS=Homo sapiens]	ENSG00000123908	AGO2
Q9ULH0	Kinase D-interacting substrate of 220 kDa [OS=Homo sapiens]	ENSG00000134313	KIDINS220
Q9ULV4	Coronin-1C [OS=Homo sapiens]	ENSG00000110880	CORO1C
Q9UMS4	Pre-mRNA-processing factor 19 [OS=Homo sapiens]	ENSG00000110107	PRPF19
Q9UMS6	Synaptopodin-2 [OS=Homo sapiens]	ENSG00000172403	SYNPO2
Q9UN86	Ras GTPase-activating protein-binding protein 2 [OS=Homo sapiens]	ENSG00000138757	G3BP2
Q9UNE7	E3 ubiquitin-protein ligase CHIP [OS=Homo sapiens]	ENSG00000103266	STUB1
Q9UNF1	Melanoma-associated antigen D2 [OS=Homo sapiens]	ENSG00000102316	MAGED2
Q9UPN4	Centrosomal protein of 131 kDa [OS=Homo sapiens]	ENSG00000141577	CEP131
Q9UPQ9	Trinucleotide repeat-containing gene 6B protein [OS=Homo sapiens]	ENSG00000100354	TNRC6B
Q9UPS8	Ankyrin repeat domain-containing protein 26 [OS=Homo sapiens]	ENSG00000107890	ANKRD26
Q9UPV0	Centrosomal protein of 164 kDa [OS=Homo sapiens]	ENSG00000110274	CEP164
Q9UQ80	Proliferation-associated protein 2G4 [OS=Homo sapiens]	ENSG00000170515	PA2G4
Q9UQE7	Structural maintenance of chromosomes protein 3 [OS=Homo sapiens]	ENSG00000108055	SMC3
Q9Y224	RNA transcription, translation and transport factor protein [OS=Homo sapiens]	ENSG00000087302	RTRAF
Q9Y230	RuvB-like 2 [OS=Homo sapiens]	ENSG00000183207	RUVBL2
Q9Y262	Eukaryotic translation initiation factor 3 subunit L [OS=Homo sapiens]	ENSG00000100129	EIF3L
Q9Y265	RuvB-like 1 [OS=Homo sapiens]	ENSG00000175792	RUVBL1
Q9Y281	Cofilin-2 [OS=Homo sapiens]	ENSG00000165410	CFL2
Q9Y285	Phenylalanine--tRNA ligase alpha subunit [OS=Homo sapiens]	ENSG00000179115	FARSA
Q9Y2H5	Pleckstrin homology domain-containing family A member 6 [OS=Homo sapiens]	ENSG00000143850	PLEKHA6
Q9Y2H6	Fibronectin type-III domain-containing protein 3A [OS=Homo sapiens]	ENSG00000102531	FNDC3A
Q9Y2P8	RNA 3'-terminal phosphate cyclase-like protein [OS=Homo sapiens]	ENSG00000120158	RCL1
Q9Y2R4	Probable ATP-dependent RNA helicase DDX52 [OS=Homo sapiens]	ENSG00000278053	DDX52
Q9Y2V2	Calcium-regulated heat-stable protein 1 [OS=Homo sapiens]	ENSG00000153048	CARHSP1
Q9Y2W1	Thyroid hormone receptor-associated protein 3 [OS=Homo sapiens]	ENSG00000054118	THRAP3
Q9Y2X3	Nucleolar protein 58 [OS=Homo sapiens]	ENSG00000055044	NOP58
Q9Y314	Nitric oxide synthase-interacting protein [OS=Homo sapiens]	ENSG00000142546	NOSIP
Q9Y388	RNA-binding motif protein, X-linked 2 [OS=Homo sapiens]	ENSG00000134597	RBMX2
Q9Y3B3	Transmembrane emp24 domain-containing protein 7 [OS=Homo sapiens]	ENSG00000134970	TMED7
Q9Y3B9	RRP15-like protein [OS=Homo sapiens]	ENSG00000067533	RRP15
Q9Y3D0	Cytosolic iron-sulfur assembly component 2B [OS=Homo sapiens]	ENSG00000166595	CIAO2B
Q9Y3F4	Serine-threonine kinase receptor-associated protein [OS=Homo sapiens]	ENSG00000023734	STRAP
Q9Y3I0	RNA-splicing ligase RtcB homolog [OS=Homo sapiens]	ENSG00000100220	RTCB
Q9Y3I1	F-box only protein 7 [OS=Homo sapiens]	ENSG00000100225	FBXO7
Q9Y3M2	Protein chibby homolog 1 [OS=Homo sapiens]	ENSG00000100211	CBY1
Q9Y3Q3	Transmembrane emp24 domain-containing protein 3 [OS=Homo sapiens]	ENSG00000166557	TMED3
Q9Y3U8	60S ribosomal protein L36 [OS=Homo sapiens]	ENSG00000130255	RPL36
Q9Y4C2	TRPM8 channel-associated factor 1 [OS=Homo sapiens]	ENSG00000198420	TCAF1
Q9Y4F3	Meiosis regulator and mRNA stability factor 1 [OS=Homo sapiens]	ENSG00000277140	MARF1
Q9Y4I1	Unconventional myosin-Va [OS=Homo sapiens]	ENSG00000197535	MYO5A
Q9Y4L1	Hypoxia up-regulated protein 1 [OS=Homo sapiens]	ENSG00000280682	HYOU1
Q9Y512	Sorting and assembly machinery component 50 homolog [OS=Homo sapiens]	ENSG00000100347	SAMM50
Q9Y592	Centrosomal protein of 83 kDa [OS=Homo sapiens]	ENSG00000173588	CEP83
Q9Y5A9	YTH domain-containing family protein 2 [OS=Homo sapiens]	ENSG00000198492	YTHDF2
Q9Y5L0	Transportin-3 [OS=Homo sapiens]	ENSG00000064419	TNPO3
Q9Y5S2	Serine/threonine-protein kinase MRCK beta [OS=Homo sapiens]	ENSG00000198752	CDC42BPB
Q9Y5S9	RNA-binding protein 8A [OS=Homo sapiens]	ENSG00000265241	RBM8A
Q9Y5V3	Melanoma-associated antigen D1 [OS=Homo sapiens]	ENSG00000179222	MAGED1
Q9Y678	Coatomer subunit gamma-1 [OS=Homo sapiens]	ENSG00000181789	COPG1
Q9Y696	Chloride intracellular channel protein 4 [OS=Homo sapiens]	ENSG00000169504	CLIC4
Q9Y6A4	Cilia- and flagella-associated protein 20 [OS=Homo sapiens]	ENSG00000070761	CFAP20
Q9Y6C2	EMILIN-1 [OS=Homo sapiens]	ENSG00000138080	EMILIN1
Q9Y6K5	2'-5'-oligoadenylate synthase 3 [OS=Homo sapiens]	ENSG00000111331	OAS3

### Sheet: MassSpec_SG_FUS-P525L
Protein_ID	Descritpion	Gene stable ID	Gene name
A1L020	RNA-binding protein MEX3A [OS=Homo sapiens]	ENSG00000254726	MEX3A
A1L0T0	2-hydroxyacyl-CoA lyase 2 [OS=Homo sapiens]	ENSG00000105135	ILVBL
A2RRP1	Neuroblastoma-amplified sequence [OS=Homo sapiens]	ENSG00000151779	NBAS
A5YKK6	CCR4-NOT transcription complex subunit 1 [OS=Homo sapiens]	ENSG00000125107	CNOT1
A6NKD9	Coiled-coil domain-containing protein 85C [OS=Homo sapiens]	ENSG00000205476	CCDC85C
B5ME19	Eukaryotic translation initiation factor 3 subunit C-like protein [OS=Homo sapiens]	ENSG00000205609	EIF3CL
O00139	Kinesin-like protein KIF2A [OS=Homo sapiens]	ENSG00000068796	KIF2A
O00148	ATP-dependent RNA helicase DDX39A [OS=Homo sapiens]	ENSG00000123136	DDX39A
O00154	Cytosolic acyl coenzyme A thioester hydrolase [OS=Homo sapiens]	ENSG00000097021	ACOT7
O00170	AH receptor-interacting protein [OS=Homo sapiens]	ENSG00000110711	AIP
O00192	Armadillo repeat protein deleted in velo-cardio-facial syndrome [OS=Homo sapiens]	ENSG00000099889	ARVCF
O00213	Amyloid-beta A4 precursor protein-binding family B member 1 [OS=Homo sapiens]	ENSG00000166313	APBB1
O00231	26S proteasome non-ATPase regulatory subunit 11 [OS=Homo sapiens]	ENSG00000108671	PSMD11
O00299	Chloride intracellular channel protein 1 [OS=Homo sapiens]	ENSG00000226248	CLIC1
O00303	Eukaryotic translation initiation factor 3 subunit F [OS=Homo sapiens]	ENSG00000175390	EIF3F
O00410	Importin-5 [OS=Homo sapiens]	ENSG00000065150	IPO5
O00411	DNA-directed RNA polymerase, mitochondrial [OS=Homo sapiens]	ENSG00000099821	POLRMT
O00425	Insulin-like growth factor 2 mRNA-binding protein 3 [OS=Homo sapiens]	ENSG00000136231	IGF2BP3
O00429	Dynamin-1-like protein [OS=Homo sapiens]	ENSG00000087470	DNM1L
O00461	Golgi integral membrane protein 4 [OS=Homo sapiens]	ENSG00000173905	GOLIM4
O00483	Cytochrome c oxidase subunit NDUFA4 [OS=Homo sapiens]	ENSG00000189043	NDUFA4
O00541	Pescadillo homolog [OS=Homo sapiens]	ENSG00000100029	PES1
O00567	Nucleolar protein 56 [OS=Homo sapiens]	ENSG00000101361	NOP56
O00571	ATP-dependent RNA helicase DDX3X [OS=Homo sapiens]	ENSG00000215301	DDX3X
O14578	Citron Rho-interacting kinase [OS=Homo sapiens]	ENSG00000122966	CIT
O14579	Coatomer subunit epsilon [OS=Homo sapiens]	ENSG00000105669	COPE
O14646	Chromodomain-helicase-DNA-binding protein 1 [OS=Homo sapiens]	ENSG00000153922	CHD1
O14744	Protein arginine N-methyltransferase 5 [OS=Homo sapiens]	ENSG00000100462	PRMT5
O14787	Transportin-2 [OS=Homo sapiens]	ENSG00000105576	TNPO2
O14880	Microsomal glutathione S-transferase 3 [OS=Homo sapiens]	ENSG00000143198	MGST3
O14920	Inhibitor of nuclear factor kappa-B kinase subunit beta [OS=Homo sapiens]	ENSG00000104365	IKBKB
O14925	Mitochondrial import inner membrane translocase subunit Tim23 [OS=Homo sapiens]	ENSG00000265354	TIMM23
O14950	Myosin regulatory light chain 12B [OS=Homo sapiens]	ENSG00000118680	MYL12B
O14979	Heterogeneous nuclear ribonucleoprotein D-like [OS=Homo sapiens]	ENSG00000152795	HNRNPDL
O15027	Protein transport protein Sec16A [OS=Homo sapiens]	ENSG00000148396	SEC16A
O15042	U2 snRNP-associated SURP motif-containing protein [OS=Homo sapiens]	ENSG00000163714	U2SURP
O15061	Synemin [OS=Homo sapiens]	ENSG00000182253	SYNM
O15111	Inhibitor of nuclear factor kappa-B kinase subunit alpha [OS=Homo sapiens]	ENSG00000213341	CHUK
O15182	Centrin-3 [OS=Homo sapiens]	ENSG00000153140	CETN3
O15234	Protein CASC3 [OS=Homo sapiens]	ENSG00000108349	CASC3
O15240	Neurosecretory protein VGF [OS=Homo sapiens]	ENSG00000128564	VGF
O15260	Surfeit locus protein 4 [OS=Homo sapiens]	ENSG00000280951	SURF4
O15371	Eukaryotic translation initiation factor 3 subunit D [OS=Homo sapiens]	ENSG00000100353	EIF3D
O43143	Pre-mRNA-splicing factor ATP-dependent RNA helicase DHX15 [OS=Homo sapiens]	ENSG00000109606	DHX15
O43166	Signal-induced proliferation-associated 1-like protein 1 [OS=Homo sapiens]	ENSG00000197555	SIPA1L1
O43175	D-3-phosphoglycerate dehydrogenase [OS=Homo sapiens]	ENSG00000092621	PHGDH
O43242	26S proteasome non-ATPase regulatory subunit 3 [OS=Homo sapiens]	ENSG00000108344	PSMD3
O43264	Centromere/kinetochore protein zw10 homolog [OS=Homo sapiens]	ENSG00000086827	ZW10
O43324	Eukaryotic translation elongation factor 1 epsilon-1 [OS=Homo sapiens]	ENSG00000124802	EEF1E1
O43390	Heterogeneous nuclear ribonucleoprotein R [OS=Homo sapiens]	ENSG00000282958	HNRNPR
O43432	Eukaryotic translation initiation factor 4 gamma 3 [OS=Homo sapiens]	ENSG00000075151	EIF4G3
O43592	Exportin-T [OS=Homo sapiens]	ENSG00000184575	XPOT
O43663	Protein regulator of cytokinesis 1 [OS=Homo sapiens]	ENSG00000198901	PRC1
O43707	Alpha-actinin-4 [OS=Homo sapiens]	ENSG00000130402	ACTN4
O43776	Asparagine--tRNA ligase, cytoplasmic [OS=Homo sapiens]	ENSG00000134440	NARS1
O43795	Unconventional myosin-Ib [OS=Homo sapiens]	ENSG00000128641	MYO1B
O43823	A-kinase anchor protein 8 [OS=Homo sapiens]	ENSG00000105127	AKAP8
O60264	SWI/SNF-related matrix-associated actin-dependent regulator of chromatin subfamily A member 5 [OS=Homo sapiens]	ENSG00000153147	SMARCA5
O60287	Nucleolar pre-ribosomal-associated protein 1 [OS=Homo sapiens]	ENSG00000142207	URB1
O60488	Long-chain-fatty-acid--CoA ligase 4 [OS=Homo sapiens]	ENSG00000068366	ACSL4
O60493	Sorting nexin-3 [OS=Homo sapiens]	ENSG00000112335	SNX3
O60506	Heterogeneous nuclear ribonucleoprotein Q [OS=Homo sapiens]	ENSG00000135316	SYNCRIP
O60518	Ran-binding protein 6 [OS=Homo sapiens]	ENSG00000137040	RANBP6
O60568	Multifunctional procollagen lysine hydroxylase and glycosyltransferase LH3 [OS=Homo sapiens]	ENSG00000106397	PLOD3
O60684	Importin subunit alpha-7 [OS=Homo sapiens]	ENSG00000025800	KPNA6
O60716	Catenin delta-1 [OS=Homo sapiens]	ENSG00000198561	CTNND1
O60762	Dolichol-phosphate mannosyltransferase subunit 1 [OS=Homo sapiens]	ENSG00000000419	DPM1
O60832	H/ACA ribonucleoprotein complex subunit DKC1 [OS=Homo sapiens]	ENSG00000130826	DKC1
O60884	DnaJ homolog subfamily A member 2 [OS=Homo sapiens]	ENSG00000069345	DNAJA2
O75147	Obscurin-like protein 1 [OS=Homo sapiens]	ENSG00000124006	OBSL1
O75165	DnaJ homolog subfamily C member 13 [OS=Homo sapiens]	ENSG00000138246	DNAJC13
O75175	CCR4-NOT transcription complex subunit 3 [OS=Homo sapiens]	ENSG00000275979	CNOT3
O75190	DnaJ homolog subfamily B member 6 [OS=Homo sapiens]	ENSG00000105993	DNAJB6
O75367	Core histone macro-H2A.1 [OS=Homo sapiens]	ENSG00000113648	MACROH2A1
O75369	Filamin-B [OS=Homo sapiens]	ENSG00000136068	FLNB
O75396	Vesicle-trafficking protein SEC22b [OS=Homo sapiens]	ENSG00000265808	SEC22B
O75427	Leucine-rich repeat and calponin homology domain-containing protein 4 [OS=Homo sapiens]	ENSG00000077454	LRCH4
O75431	Metaxin-2 [OS=Homo sapiens]	ENSG00000128654	MTX2
O75477	Erlin-1 [OS=Homo sapiens]	ENSG00000107566	ERLIN1
O75489	NADH dehydrogenase [ubiquinone] iron-sulfur protein 3, mitochondrial [OS=Homo sapiens]	ENSG00000213619	NDUFS3
O75506	Heat shock factor-binding protein 1 [OS=Homo sapiens]	ENSG00000230989	HSBP1
O75533	Splicing factor 3B subunit 1 [OS=Homo sapiens]	ENSG00000115524	SF3B1
O75534	Cold shock domain-containing protein E1 [OS=Homo sapiens]	ENSG00000009307	CSDE1
O75569	Interferon-inducible double-stranded RNA-dependent protein kinase activator A [OS=Homo sapiens]	ENSG00000180228	PRKRA
O75592	E3 ubiquitin-protein ligase MYCBP2 [OS=Homo sapiens]	ENSG00000005810	MYCBP2
O75643	U5 small nuclear ribonucleoprotein 200 kDa helicase [OS=Homo sapiens]	ENSG00000144028	SNRNP200
O75665	Oral-facial-digital syndrome 1 protein [OS=Homo sapiens]	ENSG00000046651	OFD1
O75746	Calcium-binding mitochondrial carrier protein Aralar1 [OS=Homo sapiens]	ENSG00000115840	SLC25A12
O75955	Flotillin-1 [OS=Homo sapiens]	ENSG00000230143	FLOT1
O75962	Triple functional domain protein [OS=Homo sapiens]	ENSG00000038382	TRIO
O76021	Ribosomal L1 domain-containing protein 1 [OS=Homo sapiens]	ENSG00000171490	RSL1D1
O94822	E3 ubiquitin-protein ligase listerin [OS=Homo sapiens]	ENSG00000198862	LTN1
O94826	Mitochondrial import receptor subunit TOM70 [OS=Homo sapiens]	ENSG00000154174	TOMM70
O94901	SUN domain-containing protein 1 [OS=Homo sapiens]	ENSG00000164828	SUN1
O94905	Erlin-2 [OS=Homo sapiens]	ENSG00000147475	ERLIN2
O94906	Pre-mRNA-processing factor 6 [OS=Homo sapiens]	ENSG00000101161	PRPF6
O94927	HAUS augmin-like complex subunit 5 [OS=Homo sapiens]	ENSG00000249115	HAUS5
O94964	Protein SOGA1 [OS=Homo sapiens]
O94986	Centrosomal protein of 152 kDa [OS=Homo sapiens]	ENSG00000103995	CEP152
O95163	Elongator complex protein 1 [OS=Homo sapiens]	ENSG00000070061	ELP1
O95239	Chromosome-associated kinesin KIF4A [OS=Homo sapiens]	ENSG00000090889	KIF4A
O95299	NADH dehydrogenase [ubiquinone] 1 alpha subcomplex subunit 10, mitochondrial [OS=Homo sapiens]	ENSG00000130414	NDUFA10
O95373	Importin-7 [OS=Homo sapiens]	ENSG00000205339	IPO7
O95573	Long-chain-fatty-acid--CoA ligase 3 [OS=Homo sapiens]	ENSG00000123983	ACSL3
O95613	Pericentrin [OS=Homo sapiens]	ENSG00000160299	PCNT
O95684	Centrosomal protein 43 [OS=Homo sapiens]	ENSG00000213066	CEP43
O95714	E3 ubiquitin-protein ligase HERC2 [OS=Homo sapiens]	ENSG00000276802	HERC2
O95782	AP-2 complex subunit alpha-1 [OS=Homo sapiens]	ENSG00000196961	AP2A1
O95793	Double-stranded RNA-binding protein Staufen homolog 1 [OS=Homo sapiens]	ENSG00000124214	STAU1
O95816	BAG family molecular chaperone regulator 2 [OS=Homo sapiens]	ENSG00000112208	BAG2
O95831	Apoptosis-inducing factor 1, mitochondrial [OS=Homo sapiens]	ENSG00000156709	AIFM1
O95985	DNA topoisomerase 3-beta-1 [OS=Homo sapiens]	ENSG00000100038	TOP3B
P00558	Phosphoglycerate kinase 1 [OS=Homo sapiens]	ENSG00000102144	PGK1
P00568	Adenylate kinase isoenzyme 1 [OS=Homo sapiens]	ENSG00000106992	AK1
P04792	Heat shock protein beta-1 [OS=Homo sapiens]	ENSG00000106211	HSPB1
P04899	Guanine nucleotide-binding protein G(i) subunit alpha-2 [OS=Homo sapiens]	ENSG00000114353	GNAI2
P05060	Secretogranin-1 [OS=Homo sapiens]	ENSG00000089199	CHGB
P05386	60S acidic ribosomal protein P1 [OS=Homo sapiens]	ENSG00000137818	RPLP1
P05387	60S acidic ribosomal protein P2 [OS=Homo sapiens]	ENSG00000177600	RPLP2
P05388	60S acidic ribosomal protein P0 [OS=Homo sapiens]	ENSG00000089157	RPLP0
P06493	Cyclin-dependent kinase 1 [OS=Homo sapiens]	ENSG00000170312	CDK1
P06576	ATP synthase subunit beta, mitochondrial [OS=Homo sapiens]	ENSG00000110955	ATP5F1B
P06730	Eukaryotic translation initiation factor 4E [OS=Homo sapiens]	ENSG00000151247	EIF4E
P06744	Glucose-6-phosphate isomerase [OS=Homo sapiens]	ENSG00000282019	GPI
P06748	Nucleophosmin [OS=Homo sapiens]	ENSG00000181163	NPM1
P07101	Tyrosine 3-monooxygenase [OS=Homo sapiens]	ENSG00000180176	TH
P07196	Neurofilament light polypeptide [OS=Homo sapiens]	ENSG00000277586	NEFL
P07197	Neurofilament medium polypeptide [OS=Homo sapiens]	ENSG00000104722	NEFM
P07437	Tubulin beta chain [OS=Homo sapiens]	ENSG00000229684	TUBB
P07737	Profilin-1 [OS=Homo sapiens]	ENSG00000108518	PFN1
P07741	Adenine phosphoribosyltransferase [OS=Homo sapiens]	ENSG00000198931	APRT
P07814	Bifunctional glutamate/proline--tRNA ligase [OS=Homo sapiens]	ENSG00000136628	EPRS1
P07900	Heat shock protein HSP 90-alpha [OS=Homo sapiens]	ENSG00000080824	HSP90AA1
P07910	Heterogeneous nuclear ribonucleoproteins C1/C2 [OS=Homo sapiens]	ENSG00000092199	HNRNPC
P07948	Tyrosine-protein kinase Lyn [OS=Homo sapiens]	ENSG00000254087	LYN
P08183	ATP-dependent translocase ABCB1 [OS=Homo sapiens]	ENSG00000085563	ABCB1
P08237	ATP-dependent 6-phosphofructokinase, muscle type [OS=Homo sapiens]	ENSG00000152556	PFKM
P08574	Cytochrome c1, heme protein, mitochondrial [OS=Homo sapiens]	ENSG00000179091	CYC1
P08708	40S ribosomal protein S17 [OS=Homo sapiens]	ENSG00000278229	RPS17
P08754	Guanine nucleotide-binding protein G(i) subunit alpha-3 [OS=Homo sapiens]	ENSG00000065135	GNAI3
P08865	40S ribosomal protein SA [OS=Homo sapiens]	ENSG00000168028	RPSA
P09382	Galectin-1 [OS=Homo sapiens]	ENSG00000100097	LGALS1
P09471	Guanine nucleotide-binding protein G(o) subunit alpha [OS=Homo sapiens]	ENSG00000087258	GNAO1
P09543	2',3'-cyclic-nucleotide 3'-phosphodiesterase [OS=Homo sapiens]	ENSG00000173786	CNP
P09651	Heterogeneous nuclear ribonucleoprotein A1 [OS=Homo sapiens]	ENSG00000135486	HNRNPA1
P09936	Ubiquitin carboxyl-terminal hydrolase isozyme L1 [OS=Homo sapiens]	ENSG00000154277	UCHL1
P0DMV9	Heat shock 70 kDa protein 1B [OS=Homo sapiens]	ENSG00000232804	HSPA1B
P0DP23	Calmodulin-1 [OS=Homo sapiens]	ENSG00000198668	CALM1
P10515	Dihydrolipoyllysine-residue acetyltransferase component of pyruvate dehydrogenase complex, mitochondrial [OS=Homo sapiens]	ENSG00000150768	DLAT
P10768	S-formylglutathione hydrolase [OS=Homo sapiens]	ENSG00000139684	ESD
P10809	60 kDa heat shock protein, mitochondrial [OS=Homo sapiens]	ENSG00000144381	HSPD1
P11021	Endoplasmic reticulum chaperone BiP [OS=Homo sapiens]	ENSG00000044574	HSPA5
P11142	Heat shock cognate 71 kDa protein [OS=Homo sapiens]	ENSG00000109971	HSPA8
P11172	Uridine 5'-monophosphate synthase [OS=Homo sapiens]	ENSG00000114491	UMPS
P11586	C-1-tetrahydrofolate synthase, cytoplasmic [OS=Homo sapiens]	ENSG00000100714	MTHFD1
P11940	Polyadenylate-binding protein 1 [OS=Homo sapiens]	ENSG00000070756	PABPC1
P12004	Proliferating cell nuclear antigen [OS=Homo sapiens]	ENSG00000132646	PCNA
P12235	ADP/ATP translocase 1 [OS=Homo sapiens]	ENSG00000151729	SLC25A4
P12268	Inosine-5'-monophosphate dehydrogenase 2 [OS=Homo sapiens]	ENSG00000178035	IMPDH2
P12277	Creatine kinase B-type [OS=Homo sapiens]	ENSG00000166165	CKB
P12814	Alpha-actinin-1 [OS=Homo sapiens]	ENSG00000072110	ACTN1
P12956	X-ray repair cross-complementing protein 6 [OS=Homo sapiens]	ENSG00000196419	XRCC6
P13010	X-ray repair cross-complementing protein 5 [OS=Homo sapiens]	ENSG00000079246	XRCC5
P13489	Ribonuclease inhibitor [OS=Homo sapiens]	ENSG00000276230	RNH1
P13639	Elongation factor 2 [OS=Homo sapiens]	ENSG00000167658	EEF2
P13804	Electron transfer flavoprotein subunit alpha, mitochondrial [OS=Homo sapiens]	ENSG00000140374	ETFA
P13861	cAMP-dependent protein kinase type II-alpha regulatory subunit [OS=Homo sapiens]	ENSG00000114302	PRKAR2A
P14550	Aldo-keto reductase family 1 member A1 [OS=Homo sapiens]	ENSG00000117448	AKR1A1
P14618	Pyruvate kinase PKM [OS=Homo sapiens]	ENSG00000067225	PKM
P14625	Endoplasmin [OS=Homo sapiens]	ENSG00000166598	HSP90B1
P14868	Aspartate--tRNA ligase, cytoplasmic [OS=Homo sapiens]	ENSG00000115866	DARS1
P15170	Eukaryotic peptide chain release factor GTP-binding subunit ERF3A [OS=Homo sapiens]	ENSG00000103342	GSPT1
P15311	Ezrin [OS=Homo sapiens]	ENSG00000092820	EZR
P15531	Nucleoside diphosphate kinase A [OS=Homo sapiens]	ENSG00000239672	NME1
P15880	40S ribosomal protein S2 [OS=Homo sapiens]	ENSG00000140988	RPS2
P16615	Sarcoplasmic/endoplasmic reticulum calcium ATPase 2 [OS=Homo sapiens]	ENSG00000174437	ATP2A2
P17480	Nucleolar transcription factor 1 [OS=Homo sapiens]	ENSG00000108312	UBTF
P17612	cAMP-dependent protein kinase catalytic subunit alpha [OS=Homo sapiens]	ENSG00000288516	PRKACA
P17844	Probable ATP-dependent RNA helicase DDX5 [OS=Homo sapiens]	ENSG00000108654	DDX5
P17980	26S proteasome regulatory subunit 6A [OS=Homo sapiens]	ENSG00000165916	PSMC3
P17987	T-complex protein 1 subunit alpha [OS=Homo sapiens]	ENSG00000120438	TCP1
P18031	Tyrosine-protein phosphatase non-receptor type 1 [OS=Homo sapiens]	ENSG00000196396	PTPN1
P18077	60S ribosomal protein L35a [OS=Homo sapiens]	ENSG00000182899	RPL35A
P18085	ADP-ribosylation factor 4 [OS=Homo sapiens]	ENSG00000168374	ARF4
P18124	60S ribosomal protein L7 [OS=Homo sapiens]	ENSG00000147604	RPL7
P18583	Protein SON [OS=Homo sapiens]	ENSG00000159140	SON
P18621	60S ribosomal protein L17 [OS=Homo sapiens]	ENSG00000265681	RPL17
P19022	Cadherin-2 [OS=Homo sapiens]	ENSG00000170558	CDH2
P19338	Nucleolin [OS=Homo sapiens]	ENSG00000115053	NCL
P19387	DNA-directed RNA polymerase II subunit RPB3 [OS=Homo sapiens]	ENSG00000102978	POLR2C
P19525	Interferon-induced, double-stranded RNA-activated protein kinase [OS=Homo sapiens]	ENSG00000055332	EIF2AK2
P20042	Eukaryotic translation initiation factor 2 subunit 2 [OS=Homo sapiens]	ENSG00000125977	EIF2S2
P20700	Lamin-B1 [OS=Homo sapiens]	ENSG00000113368	LMNB1
P21266	Glutathione S-transferase Mu 3 [OS=Homo sapiens]	ENSG00000134202	GSTM3
P21964	Catechol O-methyltransferase [OS=Homo sapiens]	ENSG00000093010	COMT
P22087	rRNA 2'-O-methyltransferase fibrillarin [OS=Homo sapiens]	ENSG00000280548	FBL
P22102	Trifunctional purine biosynthetic protein adenosine-3 [OS=Homo sapiens]	ENSG00000262473	GART
P22234	Multifunctional protein ADE2 [OS=Homo sapiens]	ENSG00000128050	PAICS
P22314	Ubiquitin-like modifier-activating enzyme 1 [OS=Homo sapiens]	ENSG00000130985	UBA1
P22626	Heterogeneous nuclear ribonucleoproteins A2/B1 [OS=Homo sapiens]	ENSG00000122566	HNRNPA2B1
P22694	cAMP-dependent protein kinase catalytic subunit beta [OS=Homo sapiens]	ENSG00000142875	PRKACB
P23246	Splicing factor, proline- and glutamine-rich [OS=Homo sapiens]	ENSG00000116560	SFPQ
P23258	Tubulin gamma-1 chain [OS=Homo sapiens]	ENSG00000131462	TUBG1
P23284	Peptidyl-prolyl cis-trans isomerase B [OS=Homo sapiens]	ENSG00000166794	PPIB
P23396	40S ribosomal protein S3 [OS=Homo sapiens]	ENSG00000149273	RPS3
P23526	Adenosylhomocysteinase [OS=Homo sapiens]	ENSG00000101444	AHCY
P23528	Cofilin-1 [OS=Homo sapiens]	ENSG00000172757	CFL1
P24666	Low molecular weight phosphotyrosine protein phosphatase [OS=Homo sapiens]	ENSG00000143727	ACP1
P25325	3-mercaptopyruvate sulfurtransferase [OS=Homo sapiens]	ENSG00000128309	MPST
P25398	40S ribosomal protein S12 [OS=Homo sapiens]	ENSG00000112306	RPS12
P25705	ATP synthase subunit alpha, mitochondrial [OS=Homo sapiens]	ENSG00000152234	ATP5F1A
P25789	Proteasome subunit alpha type-4 [OS=Homo sapiens]	ENSG00000041357	PSMA4
P26038	Moesin [OS=Homo sapiens]	ENSG00000147065	MSN
P26196	Probable ATP-dependent RNA helicase DDX6 [OS=Homo sapiens]	ENSG00000110367	DDX6
P26232	Catenin alpha-2 [OS=Homo sapiens]	ENSG00000066032	CTNNA2
P26368	Splicing factor U2AF 65 kDa subunit [OS=Homo sapiens]	ENSG00000063244	U2AF2
P26373	60S ribosomal protein L13 [OS=Homo sapiens]	ENSG00000167526	RPL13
P26378	ELAV-like protein 4 [OS=Homo sapiens]	ENSG00000162374	ELAVL4
P26599	Polypyrimidine tract-binding protein 1 [OS=Homo sapiens]	ENSG00000011304	PTBP1
P26639	Threonine--tRNA ligase 1, cytoplasmic [OS=Homo sapiens]	ENSG00000113407	TARS1
P26640	Valine--tRNA ligase [OS=Homo sapiens]	ENSG00000096171	VARS1
P26641	Elongation factor 1-gamma [OS=Homo sapiens]	ENSG00000254772	EEF1G
P27105	Stomatin [OS=Homo sapiens]	ENSG00000148175	STOM
P27348	14-3-3 protein theta [OS=Homo sapiens]	ENSG00000134308	YWHAQ
P27635	60S ribosomal protein L10 [OS=Homo sapiens]	ENSG00000147403	RPL10
P27708	CAD protein [OS=Homo sapiens]	ENSG00000084774	CAD
P27824	Calnexin [OS=Homo sapiens]	ENSG00000283777	CANX
P28288	ATP-binding cassette sub-family D member 3 [OS=Homo sapiens]	ENSG00000117528	ABCD3
P28331	NADH-ubiquinone oxidoreductase 75 kDa subunit, mitochondrial [OS=Homo sapiens]	ENSG00000283447	NDUFS1
P29692	Elongation factor 1-delta [OS=Homo sapiens]	ENSG00000273594	EEF1D
P29762	Cellular retinoic acid-binding protein 1 [OS=Homo sapiens]	ENSG00000166426	CRABP1
P30041	Peroxiredoxin-6 [OS=Homo sapiens]	ENSG00000117592	PRDX6
P30050	60S ribosomal protein L12 [OS=Homo sapiens]	ENSG00000197958	RPL12
P30101	Protein disulfide-isomerase A3 [OS=Homo sapiens]	ENSG00000167004	PDIA3
P30153	Serine/threonine-protein phosphatase 2A 65 kDa regulatory subunit A alpha isoform [OS=Homo sapiens]	ENSG00000105568	PPP2R1A
P31323	cAMP-dependent protein kinase type II-beta regulatory subunit [OS=Homo sapiens]	ENSG00000005249	PRKAR2B
P31689	DnaJ homolog subfamily A member 1 [OS=Homo sapiens]	ENSG00000086061	DNAJA1
P31939	Bifunctional purine biosynthesis protein ATIC [OS=Homo sapiens]	ENSG00000138363	ATIC
P31942	Heterogeneous nuclear ribonucleoprotein H3 [OS=Homo sapiens]	ENSG00000096746	HNRNPH3
P31943	Heterogeneous nuclear ribonucleoprotein H [OS=Homo sapiens]	ENSG00000169045	HNRNPH1
P31946	14-3-3 protein beta/alpha [OS=Homo sapiens]	ENSG00000166913	YWHAB
P32119	Peroxiredoxin-2 [OS=Homo sapiens]	ENSG00000167815	PRDX2
P33176	Kinesin-1 heavy chain [OS=Homo sapiens]	ENSG00000170759	KIF5B
P33993	DNA replication licensing factor MCM7 [OS=Homo sapiens]	ENSG00000166508	MCM7
P34897	Serine hydroxymethyltransferase, mitochondrial [OS=Homo sapiens]	ENSG00000182199	SHMT2
P35080	Profilin-2 [OS=Homo sapiens]	ENSG00000070087	PFN2
P35221	Catenin alpha-1 [OS=Homo sapiens]	ENSG00000044115	CTNNA1
P35222	Catenin beta-1 [OS=Homo sapiens]	ENSG00000168036	CTNNB1
P35232	Prohibitin [OS=Homo sapiens]	ENSG00000167085	PHB1
P35249	Replication factor C subunit 4 [OS=Homo sapiens]	ENSG00000163918	RFC4
P35250	Replication factor C subunit 2 [OS=Homo sapiens]	ENSG00000049541	RFC2
P35251	Replication factor C subunit 1 [OS=Homo sapiens]	ENSG00000035928	RFC1
P35268	60S ribosomal protein L22 [OS=Homo sapiens]	ENSG00000116251	RPL22
P35579	Myosin-9 [OS=Homo sapiens]	ENSG00000100345	MYH9
P35580	Myosin-10 [OS=Homo sapiens]	ENSG00000133026	MYH10
P35606	Coatomer subunit beta' [OS=Homo sapiens]	ENSG00000184432	COPB2
P35637	RNA-binding protein FUS [OS=Homo sapiens]	ENSG00000089280	FUS
P35998	26S proteasome regulatory subunit 7 [OS=Homo sapiens]	ENSG00000161057	PSMC2
P36542	ATP synthase subunit gamma, mitochondrial [OS=Homo sapiens]	ENSG00000165629	ATP5F1C
P36578	60S ribosomal protein L4 [OS=Homo sapiens]	ENSG00000174444	RPL4
P36776	Lon protease homolog, mitochondrial [OS=Homo sapiens]	ENSG00000196365	LONP1
P36873	Serine/threonine-protein phosphatase PP1-gamma catalytic subunit [OS=Homo sapiens]	ENSG00000186298	PPP1CC
P38117	Electron transfer flavoprotein subunit beta [OS=Homo sapiens]	ENSG00000105379	ETFB
P38159	RNA-binding motif protein, X chromosome [OS=Homo sapiens]	ENSG00000147274	RBMX
P38919	Eukaryotic initiation factor 4A-III [OS=Homo sapiens]	ENSG00000141543	EIF4A3
P39023	60S ribosomal protein L3 [OS=Homo sapiens]	ENSG00000100316	RPL3
P39748	Flap endonuclease 1 [OS=Homo sapiens]	ENSG00000168496	FEN1
P40227	T-complex protein 1 subunit zeta [OS=Homo sapiens]	ENSG00000146731	CCT6A
P40429	60S ribosomal protein L13a [OS=Homo sapiens]	ENSG00000142541	RPL13A
P40763	Signal transducer and activator of transcription 3 [OS=Homo sapiens]	ENSG00000168610	STAT3
P40937	Replication factor C subunit 5 [OS=Homo sapiens]	ENSG00000111445	RFC5
P40938	Replication factor C subunit 3 [OS=Homo sapiens]	ENSG00000133119	RFC3
P40939	Trifunctional enzyme subunit alpha, mitochondrial [OS=Homo sapiens]	ENSG00000084754	HADHA
P41091	Eukaryotic translation initiation factor 2 subunit 3 [OS=Homo sapiens]	ENSG00000130741	EIF2S3
P41208	Centrin-2 [OS=Homo sapiens]	ENSG00000147400	CETN2
P41214	Eukaryotic translation initiation factor 2D [OS=Homo sapiens]	ENSG00000143486	EIF2D
P41219	Peripherin [OS=Homo sapiens]	ENSG00000135406	PRPH
P41250	Glycine--tRNA ligase [OS=Homo sapiens]	ENSG00000106105	GARS1
P41252	Isoleucine--tRNA ligase, cytoplasmic [OS=Homo sapiens]	ENSG00000196305	IARS1
P41743	Protein kinase C iota type [OS=Homo sapiens]	ENSG00000163558	PRKCI
P42166	Lamina-associated polypeptide 2, isoform alpha [OS=Homo sapiens]	ENSG00000120802	TMPO
P42356	Phosphatidylinositol 4-kinase alpha [OS=Homo sapiens]	ENSG00000241973	PI4KA
P42694	Probable helicase with zinc finger domain [OS=Homo sapiens]	ENSG00000198265	HELZ
P42704	Leucine-rich PPR motif-containing protein, mitochondrial [OS=Homo sapiens]	ENSG00000138095	LRPPRC
P42766	60S ribosomal protein L35 [OS=Homo sapiens]	ENSG00000136942	RPL35
P43243	Matrin-3 [OS=Homo sapiens]	ENSG00000015479	MATR3
P43487	Ran-specific GTPase-activating protein [OS=Homo sapiens]	ENSG00000099901	RANBP1
P45880	Voltage-dependent anion-selective channel protein 2 [OS=Homo sapiens]	ENSG00000165637	VDAC2
P46087	Probable 28S rRNA (cytosine(4447)-C(5))-methyltransferase [OS=Homo sapiens]	ENSG00000111641	NOP2
P46776	60S ribosomal protein L27a [OS=Homo sapiens]	ENSG00000166441	RPL27A
P46777	60S ribosomal protein L5 [OS=Homo sapiens]	ENSG00000122406	RPL5
P46778	60S ribosomal protein L21 [OS=Homo sapiens]	ENSG00000122026	RPL21
P46779	60S ribosomal protein L28 [OS=Homo sapiens]	ENSG00000108107	RPL28
P46781	40S ribosomal protein S9 [OS=Homo sapiens]	ENSG00000274646	RPS9
P46782	40S ribosomal protein S5 [OS=Homo sapiens]	ENSG00000083845	RPS5
P46783	40S ribosomal protein S10 [OS=Homo sapiens]	ENSG00000124614	RPS10
P46940	Ras GTPase-activating-like protein IQGAP1 [OS=Homo sapiens]	ENSG00000140575	IQGAP1
P47756	F-actin-capping protein subunit beta [OS=Homo sapiens]	ENSG00000077549	CAPZB
P47897	Glutamine--tRNA ligase [OS=Homo sapiens]	ENSG00000172053	QARS1
P48444	Coatomer subunit delta [OS=Homo sapiens]	ENSG00000095139	ARCN1
P48634	Protein PRRC2A [OS=Homo sapiens]	ENSG00000231370	PRRC2A
P48643	T-complex protein 1 subunit epsilon [OS=Homo sapiens]	ENSG00000150753	CCT5
P48651	Phosphatidylserine synthase 1 [OS=Homo sapiens]	ENSG00000156471	PTDSS1
P48681	Nestin [OS=Homo sapiens]	ENSG00000132688	NES
P48735	Isocitrate dehydrogenase [NADP], mitochondrial [OS=Homo sapiens]	ENSG00000182054	IDH2
P49207	60S ribosomal protein L34 [OS=Homo sapiens]	ENSG00000109475	RPL34
P49327	Fatty acid synthase [OS=Homo sapiens]	ENSG00000169710	FASN
P49368	T-complex protein 1 subunit gamma [OS=Homo sapiens]	ENSG00000163468	CCT3
P49411	Elongation factor Tu, mitochondrial [OS=Homo sapiens]
P49588	Alanine--tRNA ligase, cytoplasmic [OS=Homo sapiens]	ENSG00000090861	AARS1
P49591	Serine--tRNA ligase, cytoplasmic [OS=Homo sapiens]	ENSG00000031698	SARS1
P49755	Transmembrane emp24 domain-containing protein 10 [OS=Homo sapiens]	ENSG00000170348	TMED10
P49757	Protein numb homolog [OS=Homo sapiens]	ENSG00000133961	NUMB
P49792	E3 SUMO-protein ligase RanBP2 [OS=Homo sapiens]	ENSG00000153201	RANBP2
P49916	DNA ligase 3 [OS=Homo sapiens]	ENSG00000005156	LIG3
P50402	Emerin [OS=Homo sapiens]	ENSG00000102119	EMD
P50479	PDZ and LIM domain protein 4 [OS=Homo sapiens]	ENSG00000131435	PDLIM4
P50570	Dynamin-2 [OS=Homo sapiens]	ENSG00000079805	DNM2
P50914	60S ribosomal protein L14 [OS=Homo sapiens]	ENSG00000188846	RPL14
P50990	T-complex protein 1 subunit theta [OS=Homo sapiens]	ENSG00000156261	CCT8
P50991	T-complex protein 1 subunit delta [OS=Homo sapiens]	ENSG00000115484	CCT4
P51114	Fragile X mental retardation syndrome-related protein 1 [OS=Homo sapiens]	ENSG00000114416	FXR1
P51116	Fragile X mental retardation syndrome-related protein 2 [OS=Homo sapiens]	ENSG00000129245	FXR2
P51148	Ras-related protein Rab-5C [OS=Homo sapiens]	ENSG00000108774	RAB5C
P51149	Ras-related protein Rab-7a [OS=Homo sapiens]	ENSG00000075785	RAB7A
P51398	28S ribosomal protein S29, mitochondrial [OS=Homo sapiens]	ENSG00000132676	DAP3
P51617	Interleukin-1 receptor-associated kinase 1 [OS=Homo sapiens]	ENSG00000184216	IRAK1
P51970	NADH dehydrogenase [ubiquinone] 1 alpha subcomplex subunit 8 [OS=Homo sapiens]	ENSG00000119421	NDUFA8
P51991	Heterogeneous nuclear ribonucleoprotein A3 [OS=Homo sapiens]	ENSG00000170144	HNRNPA3
P52272	Heterogeneous nuclear ribonucleoprotein M [OS=Homo sapiens]	ENSG00000099783	HNRNPM
P52292	Importin subunit alpha-1 [OS=Homo sapiens]	ENSG00000182481	KPNA2
P52306	Rap1 GTPase-GDP dissociation stimulator 1 [OS=Homo sapiens]	ENSG00000138698	RAP1GDS1
P52565	Rho GDP-dissociation inhibitor 1 [OS=Homo sapiens]	ENSG00000141522	ARHGDIA
P52597	Heterogeneous nuclear ribonucleoprotein F [OS=Homo sapiens]	ENSG00000169813	HNRNPF
P52815	39S ribosomal protein L12, mitochondrial [OS=Homo sapiens]	ENSG00000262814	MRPL12
P52907	F-actin-capping protein subunit alpha-1 [OS=Homo sapiens]	ENSG00000116489	CAPZA1
P53007	Tricarboxylate transport protein, mitochondrial [OS=Homo sapiens]	ENSG00000100075	SLC25A1
P53396	ATP-citrate synthase [OS=Homo sapiens]	ENSG00000131473	ACLY
P53618	Coatomer subunit beta [OS=Homo sapiens]	ENSG00000129083	COPB1
P53621	Coatomer subunit alpha [OS=Homo sapiens]	ENSG00000122218	COPA
P54136	Arginine--tRNA ligase, cytoplasmic [OS=Homo sapiens]	ENSG00000113643	RARS1
P54577	Tyrosine--tRNA ligase, cytoplasmic [OS=Homo sapiens]	ENSG00000134684	YARS1
P54886	Delta-1-pyrroline-5-carboxylate synthase [OS=Homo sapiens]	ENSG00000059573	ALDH18A1
P55010	Eukaryotic translation initiation factor 5 [OS=Homo sapiens]	ENSG00000100664	EIF5
P55060	Exportin-2 [OS=Homo sapiens]	ENSG00000124207	CSE1L
P55072	Transitional endoplasmic reticulum ATPase [OS=Homo sapiens]	ENSG00000165280	VCP
P55084	Trifunctional enzyme subunit beta, mitochondrial [OS=Homo sapiens]	ENSG00000138029	HADHB
P55209	Nucleosome assembly protein 1-like 1 [OS=Homo sapiens]	ENSG00000187109	NAP1L1
P55265	Double-stranded RNA-specific adenosine deaminase [OS=Homo sapiens]	ENSG00000160710	ADAR
P55735	Protein SEC13 homolog [OS=Homo sapiens]	ENSG00000157020	SEC13
P55769	NHP2-like protein 1 [OS=Homo sapiens]	ENSG00000100138	SNU13
P55795	Heterogeneous nuclear ribonucleoprotein H2 [OS=Homo sapiens]	ENSG00000126945	HNRNPH2
P55884	Eukaryotic translation initiation factor 3 subunit B [OS=Homo sapiens]	ENSG00000106263	EIF3B
P56192	Methionine--tRNA ligase, cytoplasmic [OS=Homo sapiens]	ENSG00000166986	MARS1
P56537	Eukaryotic translation initiation factor 6 [OS=Homo sapiens]	ENSG00000242372	EIF6
P57678	Gem-associated protein 4 [OS=Homo sapiens]	ENSG00000179409	GEMIN4
P57721	Poly(rC)-binding protein 3 [OS=Homo sapiens]	ENSG00000183570	PCBP3
P57737	Coronin-7 [OS=Homo sapiens]	ENSG00000282725	CORO7
P60228	Eukaryotic translation initiation factor 3 subunit E [OS=Homo sapiens]	ENSG00000104408	EIF3E
P60660	Myosin light polypeptide 6 [OS=Homo sapiens]	ENSG00000092841	MYL6
P60842	Eukaryotic initiation factor 4A-I [OS=Homo sapiens]	ENSG00000161960	EIF4A1
P60866	40S ribosomal protein S20 [OS=Homo sapiens]	ENSG00000008988	RPS20
P60981	Destrin [OS=Homo sapiens]	ENSG00000125868	DSTN
P61026	Ras-related protein Rab-10 [OS=Homo sapiens]	ENSG00000084733	RAB10
P61077	Ubiquitin-conjugating enzyme E2 D3 [OS=Homo sapiens]	ENSG00000109332	UBE2D3
P61106	Ras-related protein Rab-14 [OS=Homo sapiens]	ENSG00000119396	RAB14
P61221	ATP-binding cassette sub-family E member 1 [OS=Homo sapiens]	ENSG00000164163	ABCE1
P61224	Ras-related protein Rap-1b [OS=Homo sapiens]	ENSG00000127314	RAP1B
P61247	40S ribosomal protein S3a [OS=Homo sapiens]	ENSG00000145425	RPS3A
P61313	60S ribosomal protein L15 [OS=Homo sapiens]	ENSG00000174748	RPL15
P61326	Protein mago nashi homolog [OS=Homo sapiens]	ENSG00000162385	MAGOH
P61353	60S ribosomal protein L27 [OS=Homo sapiens]	ENSG00000131469	RPL27
P61421	V-type proton ATPase subunit d 1 [OS=Homo sapiens]	ENSG00000159720	ATP6V0D1
P61513	60S ribosomal protein L37a [OS=Homo sapiens]	ENSG00000197756	RPL37A
P61586	Transforming protein RhoA [OS=Homo sapiens]	ENSG00000067560	RHOA
P61962	DDB1- and CUL4-associated factor 7 [OS=Homo sapiens]	ENSG00000136485	DCAF7
P61978	Heterogeneous nuclear ribonucleoprotein K [OS=Homo sapiens]	ENSG00000165119	HNRNPK
P61981	14-3-3 protein gamma [OS=Homo sapiens]	ENSG00000170027	YWHAG
P62081	40S ribosomal protein S7 [OS=Homo sapiens]	ENSG00000171863	RPS7
P62136	Serine/threonine-protein phosphatase PP1-alpha catalytic subunit [OS=Homo sapiens]	ENSG00000172531	PPP1CA
P62140	Serine/threonine-protein phosphatase PP1-beta catalytic subunit [OS=Homo sapiens]	ENSG00000213639	PPP1CB
P62191	26S proteasome regulatory subunit 4 [OS=Homo sapiens]	ENSG00000100764	PSMC1
P62195	26S proteasome regulatory subunit 8 [OS=Homo sapiens]	ENSG00000087191	PSMC5
P62241	40S ribosomal protein S8 [OS=Homo sapiens]	ENSG00000142937	RPS8
P62244	40S ribosomal protein S15a [OS=Homo sapiens]	ENSG00000134419	RPS15A
P62249	40S ribosomal protein S16 [OS=Homo sapiens]	ENSG00000105193	RPS16
P62258	14-3-3 protein epsilon [OS=Homo sapiens]	ENSG00000108953	YWHAE
P62263	40S ribosomal protein S14 [OS=Homo sapiens]	ENSG00000164587	RPS14
P62266	40S ribosomal protein S23 [OS=Homo sapiens]	ENSG00000186468	RPS23
P62269	40S ribosomal protein S18 [OS=Homo sapiens]	ENSG00000235650	RPS18
P62277	40S ribosomal protein S13 [OS=Homo sapiens]	ENSG00000110700	RPS13
P62280	40S ribosomal protein S11 [OS=Homo sapiens]	ENSG00000142534	RPS11
P62304	Small nuclear ribonucleoprotein E [OS=Homo sapiens]	ENSG00000182004	SNRPE
P62318	Small nuclear ribonucleoprotein Sm D3 [OS=Homo sapiens]	ENSG00000100028	SNRPD3
P62330	ADP-ribosylation factor 6 [OS=Homo sapiens]	ENSG00000165527	ARF6
P62333	26S proteasome regulatory subunit 10B [OS=Homo sapiens]	ENSG00000100519	PSMC6
P62424	60S ribosomal protein L7a [OS=Homo sapiens]	ENSG00000280858	RPL7A
P62701	40S ribosomal protein S4, X isoform [OS=Homo sapiens]	ENSG00000198034	RPS4X
P62753	40S ribosomal protein S6 [OS=Homo sapiens]	ENSG00000137154	RPS6
P62826	GTP-binding nuclear protein Ran [OS=Homo sapiens]	ENSG00000132341	RAN
P62829	60S ribosomal protein L23 [OS=Homo sapiens]	ENSG00000125691	RPL23
P62847	40S ribosomal protein S24 [OS=Homo sapiens]	ENSG00000138326	RPS24
P62851	40S ribosomal protein S25 [OS=Homo sapiens]	ENSG00000118181	RPS25
P62854	40S ribosomal protein S26 [OS=Homo sapiens]	ENSG00000197728	RPS26
P62873	Guanine nucleotide-binding protein G(I)/G(S)/G(T) subunit beta-1 [OS=Homo sapiens]	ENSG00000078369	GNB1
P62879	Guanine nucleotide-binding protein G(I)/G(S)/G(T) subunit beta-2 [OS=Homo sapiens]	ENSG00000172354	GNB2
P62888	60S ribosomal protein L30 [OS=Homo sapiens]	ENSG00000156482	RPL30
P62906	60S ribosomal protein L10a [OS=Homo sapiens]	ENSG00000198755	RPL10A
P62910	60S ribosomal protein L32 [OS=Homo sapiens]	ENSG00000144713	RPL32
P62917	60S ribosomal protein L8 [OS=Homo sapiens]	ENSG00000161016	RPL8
P62995	Transformer-2 protein homolog beta [OS=Homo sapiens]	ENSG00000136527	TRA2B
P63010	AP-2 complex subunit beta [OS=Homo sapiens]	ENSG00000006125	AP2B1
P63104	14-3-3 protein zeta/delta [OS=Homo sapiens]	ENSG00000164924	YWHAZ
P63167	Dynein light chain 1, cytoplasmic [OS=Homo sapiens]	ENSG00000088986	DYNLL1
P63241	Eukaryotic translation initiation factor 5A-1 [OS=Homo sapiens]	ENSG00000288145	EIF5A
P63244	Receptor of activated protein C kinase 1 [OS=Homo sapiens]	ENSG00000204628	RACK1
P63261	Actin, cytoplasmic 2 [OS=Homo sapiens]	ENSG00000184009	ACTG1
P67775	Serine/threonine-protein phosphatase 2A catalytic subunit alpha isoform [OS=Homo sapiens]	ENSG00000113575	PPP2CA
P67809	Y-box-binding protein 1 [OS=Homo sapiens]	ENSG00000065978	YBX1
P68133	Actin, alpha skeletal muscle [OS=Homo sapiens]	ENSG00000143632	ACTA1
P68366	Tubulin alpha-4A chain [OS=Homo sapiens]	ENSG00000127824	TUBA4A
P68371	Tubulin beta-4B chain [OS=Homo sapiens]	ENSG00000188229	TUBB4B
P68402	Platelet-activating factor acetylhydrolase IB subunit alpha2 [OS=Homo sapiens]	ENSG00000168092	PAFAH1B2
P68431	Histone H3.1 [OS=Homo sapiens]	ENSG00000275379	H3C11
P78344	Eukaryotic translation initiation factor 4 gamma 2 [OS=Homo sapiens]	ENSG00000110321	EIF4G2
P78347	General transcription factor II-I [OS=Homo sapiens]	ENSG00000263001	GTF2I
P78371	T-complex protein 1 subunit beta [OS=Homo sapiens]	ENSG00000166226	CCT2
P78406	mRNA export factor [OS=Homo sapiens]	ENSG00000101146	RAE1
P83731	60S ribosomal protein L24 [OS=Homo sapiens]	ENSG00000114391	RPL24
P84085	ADP-ribosylation factor 5 [OS=Homo sapiens]	ENSG00000004059	ARF5
P84098	60S ribosomal protein L19 [OS=Homo sapiens]	ENSG00000108298	RPL19
P84103	Serine/arginine-rich splicing factor 3 [OS=Homo sapiens]	ENSG00000112081	SRSF3
P84243	Histone H3.3 [OS=Homo sapiens]	ENSG00000132475	H3-3B
P98194	Calcium-transporting ATPase type 2C member 1 [OS=Homo sapiens]	ENSG00000017260	ATP2C1
Q00325	Phosphate carrier protein, mitochondrial [OS=Homo sapiens]	ENSG00000075415	SLC25A3
Q00341	Vigilin [OS=Homo sapiens]
Q00535	Cyclin-dependent-like kinase 5 [OS=Homo sapiens]	ENSG00000164885	CDK5
Q00610	Clathrin heavy chain 1 [OS=Homo sapiens]	ENSG00000141367	CLTC
Q00839	Heterogeneous nuclear ribonucleoprotein U [OS=Homo sapiens]	ENSG00000153187	HNRNPU
Q01081	Splicing factor U2AF 35 kDa subunit [OS=Homo sapiens]	ENSG00000160201	U2AF1
Q01082	Spectrin beta chain, non-erythrocytic 1 [OS=Homo sapiens]	ENSG00000115306	SPTBN1
Q01085	Nucleolysin TIAR [OS=Homo sapiens]	ENSG00000151923	TIAL1
Q01130	Serine/arginine-rich splicing factor 2 [OS=Homo sapiens]	ENSG00000161547	SRSF2
Q01813	ATP-dependent 6-phosphofructokinase, platelet type [OS=Homo sapiens]	ENSG00000067057	PFKP
Q01844	RNA-binding protein EWS [OS=Homo sapiens]	ENSG00000182944	EWSR1
Q02241	Kinesin-like protein KIF23 [OS=Homo sapiens]	ENSG00000137807	KIF23
Q02543	60S ribosomal protein L18a [OS=Homo sapiens]	ENSG00000105640	RPL18A
Q02809	Procollagen-lysine,2-oxoglutarate 5-dioxygenase 1 [OS=Homo sapiens]	ENSG00000083444	PLOD1
Q02878	60S ribosomal protein L6 [OS=Homo sapiens]	ENSG00000089009	RPL6
Q02978	Mitochondrial 2-oxoglutarate/malate carrier protein [OS=Homo sapiens]	ENSG00000108528	SLC25A11
Q03252	Lamin-B2 [OS=Homo sapiens]	ENSG00000176619	LMNB2
Q04637	Eukaryotic translation initiation factor 4 gamma 1 [OS=Homo sapiens]	ENSG00000114867	EIF4G1
Q04837	Single-stranded DNA-binding protein, mitochondrial [OS=Homo sapiens]	ENSG00000262771	SSBP1
Q04917	14-3-3 protein eta [OS=Homo sapiens]	ENSG00000128245	YWHAH
Q06787	Synaptic functional regulator FMR1 [OS=Homo sapiens]	ENSG00000102081	FMR1
Q07020	60S ribosomal protein L18 [OS=Homo sapiens]	ENSG00000063177	RPL18
Q07021	Complement component 1 Q subcomponent-binding protein, mitochondrial [OS=Homo sapiens]	ENSG00000108561	C1QBP
Q07065	Cytoskeleton-associated protein 4 [OS=Homo sapiens]	ENSG00000136026	CKAP4
Q07666	KH domain-containing, RNA-binding, signal transduction-associated protein 1 [OS=Homo sapiens]	ENSG00000121774	KHDRBS1
Q07955	Serine/arginine-rich splicing factor 1 [OS=Homo sapiens]	ENSG00000136450	SRSF1
Q08211	ATP-dependent RNA helicase A [OS=Homo sapiens]	ENSG00000135829	DHX9
Q08379	Golgin subfamily A member 2 [OS=Homo sapiens]	ENSG00000167110	GOLGA2
Q08380	Galectin-3-binding protein [OS=Homo sapiens]	ENSG00000108679	LGALS3BP
Q08945	FACT complex subunit SSRP1 [OS=Homo sapiens]	ENSG00000149136	SSRP1
Q08J23	RNA cytosine C(5)-methyltransferase NSUN2 [OS=Homo sapiens]	ENSG00000037474	NSUN2
Q10471	Polypeptide N-acetylgalactosaminyltransferase 2 [OS=Homo sapiens]	ENSG00000143641	GALNT2
Q12788	Transducin beta-like protein 3 [OS=Homo sapiens]	ENSG00000183751	TBL3
Q12816	Trophinin [OS=Homo sapiens]	ENSG00000067445	TRO
Q12860	Contactin-1 [OS=Homo sapiens]	ENSG00000018236	CNTN1
Q12904	Aminoacyl tRNA synthase complex-interacting multifunctional protein 1 [OS=Homo sapiens]	ENSG00000164022	AIMP1
Q12905	Interleukin enhancer-binding factor 2 [OS=Homo sapiens]	ENSG00000143621	ILF2
Q12906	Interleukin enhancer-binding factor 3 [OS=Homo sapiens]	ENSG00000129351	ILF3
Q12931	Heat shock protein 75 kDa, mitochondrial [OS=Homo sapiens]	ENSG00000126602	TRAP1
Q12933	TNF receptor-associated factor 2 [OS=Homo sapiens]	ENSG00000127191	TRAF2
Q13015	Protein AF1q [OS=Homo sapiens]	ENSG00000213190	MLLT11
Q13049	E3 ubiquitin-protein ligase TRIM32 [OS=Homo sapiens]	ENSG00000119401	TRIM32
Q13084	39S ribosomal protein L28, mitochondrial [OS=Homo sapiens]	ENSG00000086504	MRPL28
Q13148	TAR DNA-binding protein 43 [OS=Homo sapiens]	ENSG00000120948	TARDBP
Q13151	Heterogeneous nuclear ribonucleoprotein A0 [OS=Homo sapiens]	ENSG00000177733	HNRNPA0
Q13155	Aminoacyl tRNA synthase complex-interacting multifunctional protein 2 [OS=Homo sapiens]	ENSG00000106305	AIMP2
Q13200	26S proteasome non-ATPase regulatory subunit 2 [OS=Homo sapiens]	ENSG00000175166	PSMD2
Q13263	Transcription intermediary factor 1-beta [OS=Homo sapiens]	ENSG00000130726	TRIM28
Q13283	Ras GTPase-activating protein-binding protein 1 [OS=Homo sapiens]	ENSG00000145907	G3BP1
Q13310	Polyadenylate-binding protein 4 [OS=Homo sapiens]	ENSG00000090621	PABPC4
Q13347	Eukaryotic translation initiation factor 3 subunit I [OS=Homo sapiens]	ENSG00000084623	EIF3I
Q13418	Integrin-linked protein kinase [OS=Homo sapiens]	ENSG00000166333	ILK
Q13509	Tubulin beta-3 chain [OS=Homo sapiens]	ENSG00000258947	TUBB3
Q13555	Calcium/calmodulin-dependent protein kinase type II subunit gamma [OS=Homo sapiens]
Q13557	Calcium/calmodulin-dependent protein kinase type II subunit delta [OS=Homo sapiens]	ENSG00000145349	CAMK2D
Q13573	SNW domain-containing protein 1 [OS=Homo sapiens]	ENSG00000100603	SNW1
Q13813	Spectrin alpha chain, non-erythrocytic 1 [OS=Homo sapiens]	ENSG00000197694	SPTAN1
Q14008	Cytoskeleton-associated protein 5 [OS=Homo sapiens]	ENSG00000175216	CKAP5
Q14103	Heterogeneous nuclear ribonucleoprotein D0 [OS=Homo sapiens]	ENSG00000138668	HNRNPD
Q14137	Ribosome biogenesis protein BOP1 [OS=Homo sapiens]	ENSG00000261236	BOP1
Q14145	Kelch-like ECH-associated protein 1 [OS=Homo sapiens]	ENSG00000079999	KEAP1
Q14146	Unhealthy ribosome biogenesis protein 2 homolog [OS=Homo sapiens]	ENSG00000135763	URB2
Q14152	Eukaryotic translation initiation factor 3 subunit A [OS=Homo sapiens]	ENSG00000107581	EIF3A
Q14157	Ubiquitin-associated protein 2-like [OS=Homo sapiens]	ENSG00000143569	UBAP2L
Q14160	Protein scribble homolog [OS=Homo sapiens]	ENSG00000180900	SCRIB
Q14166	Tubulin--tyrosine ligase-like protein 12 [OS=Homo sapiens]	ENSG00000100304	TTLL12
Q14194	Dihydropyrimidinase-related protein 1 [OS=Homo sapiens]	ENSG00000072832	CRMP1
Q14204	Cytoplasmic dynein 1 heavy chain 1 [OS=Homo sapiens]	ENSG00000197102	DYNC1H1
Q14254	Flotillin-2 [OS=Homo sapiens]	ENSG00000132589	FLOT2
Q14258	E3 ubiquitin/ISG15 ligase TRIM25 [OS=Homo sapiens]	ENSG00000121060	TRIM25
Q14315	Filamin-C [OS=Homo sapiens]	ENSG00000128591	FLNC
Q14318	Peptidyl-prolyl cis-trans isomerase FKBP8 [OS=Homo sapiens]	ENSG00000105701	FKBP8
Q14444	Caprin-1 [OS=Homo sapiens]	ENSG00000135387	CAPRIN1
Q14498	RNA-binding protein 39 [OS=Homo sapiens]	ENSG00000131051	RBM39
Q14571	Inositol 1,4,5-trisphosphate receptor type 2 [OS=Homo sapiens]	ENSG00000123104	ITPR2
Q14576	ELAV-like protein 3 [OS=Homo sapiens]	ENSG00000196361	ELAVL3
Q14643	Inositol 1,4,5-trisphosphate receptor type 1 [OS=Homo sapiens]	ENSG00000150995	ITPR1
Q14671	Pumilio homolog 1 [OS=Homo sapiens]	ENSG00000134644	PUM1
Q14683	Structural maintenance of chromosomes protein 1A [OS=Homo sapiens]	ENSG00000072501	SMC1A
Q14684	Ribosomal RNA processing protein 1 homolog B [OS=Homo sapiens]	ENSG00000160208	RRP1B
Q14690	Protein RRP5 homolog [OS=Homo sapiens]	ENSG00000148843	PDCD11
Q14692	Ribosome biogenesis protein BMS1 homolog [OS=Homo sapiens]	ENSG00000165733	BMS1
Q14694	Ubiquitin carboxyl-terminal hydrolase 10 [OS=Homo sapiens]	ENSG00000103194	USP10
Q14974	Importin subunit beta-1 [OS=Homo sapiens]	ENSG00000108424	KPNB1
Q14978	Nucleolar and coiled-body phosphoprotein 1 [OS=Homo sapiens]	ENSG00000166197	NOLC1
Q14980	Nuclear mitotic apparatus protein 1 [OS=Homo sapiens]	ENSG00000137497	NUMA1
Q14C86	GTPase-activating protein and VPS9 domain-containing protein 1 [OS=Homo sapiens]	ENSG00000165219	GAPVD1
Q15029	116 kDa U5 small nuclear ribonucleoprotein component [OS=Homo sapiens]	ENSG00000108883	EFTUD2
Q15046	Lysine--tRNA ligase [OS=Homo sapiens]	ENSG00000065427	KARS1
Q15050	Ribosome biogenesis regulatory protein homolog [OS=Homo sapiens]	ENSG00000179041	RRS1
Q15058	Kinesin-like protein KIF14 [OS=Homo sapiens]	ENSG00000118193	KIF14
Q15070	Mitochondrial inner membrane protein OXA1L [OS=Homo sapiens]
Q15102	Platelet-activating factor acetylhydrolase IB subunit alpha1 [OS=Homo sapiens]	ENSG00000079462	PAFAH1B3
Q15149	Plectin [OS=Homo sapiens]	ENSG00000178209	PLEC
Q15154	Pericentriolar material 1 protein [OS=Homo sapiens]
Q15181	Inorganic pyrophosphatase [OS=Homo sapiens]	ENSG00000180817	PPA1
Q15185	Prostaglandin E synthase 3 [OS=Homo sapiens]	ENSG00000110958	PTGES3
Q15233	Non-POU domain-containing octamer-binding protein [OS=Homo sapiens]	ENSG00000147140	NONO
Q15287	RNA-binding protein with serine-rich domain 1 [OS=Homo sapiens]	ENSG00000205937	RNPS1
Q15363	Transmembrane emp24 domain-containing protein 2 [OS=Homo sapiens]	ENSG00000086598	TMED2
Q15365	Poly(rC)-binding protein 1 [OS=Homo sapiens]	ENSG00000169564	PCBP1
Q15366	Poly(rC)-binding protein 2 [OS=Homo sapiens]	ENSG00000197111	PCBP2
Q15388	Mitochondrial import receptor subunit TOM20 homolog [OS=Homo sapiens]	ENSG00000173726	TOMM20
Q15393	Splicing factor 3B subunit 3 [OS=Homo sapiens]	ENSG00000189091	SF3B3
Q15397	Pumilio homolog 3 [OS=Homo sapiens]	ENSG00000080608	PUM3
Q15477	Helicase SKI2W [OS=Homo sapiens]	ENSG00000204351	SKIC2
Q15555	Microtubule-associated protein RP/EB family member 2 [OS=Homo sapiens]	ENSG00000166974	MAPRE2
Q15633	RISC-loading complex subunit TARBP2 [OS=Homo sapiens]	ENSG00000139546	TARBP2
Q15717	ELAV-like protein 1 [OS=Homo sapiens]	ENSG00000066044	ELAVL1
Q15785	Mitochondrial import receptor subunit TOM34 [OS=Homo sapiens]	ENSG00000025772	TOMM34
Q15796	Mothers against decapentaplegic homolog 2 [OS=Homo sapiens]	ENSG00000175387	SMAD2
Q16181	Septin-7 [OS=Homo sapiens]	ENSG00000122545	SEPTIN7
Q16352	Alpha-internexin [OS=Homo sapiens]	ENSG00000148798	INA
Q16401	26S proteasome non-ATPase regulatory subunit 5 [OS=Homo sapiens]	ENSG00000095261	PSMD5
Q16555	Dihydropyrimidinase-related protein 2 [OS=Homo sapiens]	ENSG00000092964	DPYSL2
Q16629	Serine/arginine-rich splicing factor 7 [OS=Homo sapiens]	ENSG00000115875	SRSF7
Q16643	Drebrin [OS=Homo sapiens]	ENSG00000113758	DBN1
Q16658	Fascin [OS=Homo sapiens]	ENSG00000075618	FSCN1
Q16718	NADH dehydrogenase [ubiquinone] 1 alpha subcomplex subunit 5 [OS=Homo sapiens]	ENSG00000128609	NDUFA5
Q16795	NADH dehydrogenase [ubiquinone] 1 alpha subcomplex subunit 9, mitochondrial [OS=Homo sapiens]	ENSG00000139180	NDUFA9
Q16822	Phosphoenolpyruvate carboxykinase [GTP], mitochondrial [OS=Homo sapiens]	ENSG00000100889	PCK2
Q16891	MICOS complex subunit MIC60 [OS=Homo sapiens]	ENSG00000132305	IMMT
Q17RS7	Flap endonuclease GEN homolog 1 [OS=Homo sapiens]	ENSG00000178295	GEN1
Q17RY0	Cytoplasmic polyadenylation element-binding protein 4 [OS=Homo sapiens]	ENSG00000113742	CPEB4
Q2M1P5	Kinesin-like protein KIF7 [OS=Homo sapiens]	ENSG00000166813	KIF7
Q3MHD2	Protein LSM12 homolog [OS=Homo sapiens]	ENSG00000161654	LSM12
Q3ZCQ8	Mitochondrial import inner membrane translocase subunit TIM50 [OS=Homo sapiens]	ENSG00000105197	TIMM50
Q4AC94	C2 domain-containing protein 3 [OS=Homo sapiens]	ENSG00000168014	C2CD3
Q53EP0	Fibronectin type III domain-containing protein 3B [OS=Homo sapiens]	ENSG00000075420	FNDC3B
Q53EZ4	Centrosomal protein of 55 kDa [OS=Homo sapiens]	ENSG00000138180	CEP55
Q53H12	Acylglycerol kinase, mitochondrial [OS=Homo sapiens]	ENSG00000006530	AGK
Q58FF6	Putative heat shock protein HSP 90-beta 4 [OS=Homo sapiens]
Q5BJF6	Outer dense fiber protein 2 [OS=Homo sapiens]	ENSG00000136811	ODF2
Q5H9R4	Armadillo repeat-containing X-linked protein 4 [OS=Homo sapiens]	ENSG00000196440	ARMCX4
Q5JTW2	Centrosomal protein of 78 kDa [OS=Homo sapiens]	ENSG00000148019	CEP78
Q5JWF2	Guanine nucleotide-binding protein G(s) subunit alpha isoforms XLas [OS=Homo sapiens]	ENSG00000087460	GNAS
Q5JXC2	Migration and invasion-inhibitory protein [OS=Homo sapiens]	ENSG00000116691	MIIP
Q5QNW6	Histone H2B type 2-F [OS=Homo sapiens]	ENSG00000203814	H2BC18
Q5SW79	Centrosomal protein of 170 kDa [OS=Homo sapiens]	ENSG00000143702	CEP170
Q5T9A4	ATPase family AAA domain-containing protein 3B [OS=Homo sapiens]	ENSG00000160072	ATAD3B
Q5TEC6	Histone HIST2H3PS2 [OS=Homo sapiens]	ENSG00000273213	H3-7
Q5TZA2	Rootletin [OS=Homo sapiens]	ENSG00000058453	CROCC
Q5VT06	Centrosome-associated protein 350 [OS=Homo sapiens]	ENSG00000135837	CEP350
Q5VYK3	Proteasome adapter and scaffold protein ECM29 [OS=Homo sapiens]
Q5XKP0	MICOS complex subunit MIC13 [OS=Homo sapiens]	ENSG00000174917	MICOS13
Q66GS9	Centrosomal protein of 135 kDa [OS=Homo sapiens]	ENSG00000174799	CEP135
Q66PJ3	ADP-ribosylation factor-like protein 6-interacting protein 4 [OS=Homo sapiens]	ENSG00000182196	ARL6IP4
Q68CZ6	HAUS augmin-like complex subunit 3 [OS=Homo sapiens]	ENSG00000290263
Q6DKI1	60S ribosomal protein L7-like 1 [OS=Homo sapiens]	ENSG00000146223	RPL7L1
Q6IQ19	Centriole, cilia and spindle-associated protein [OS=Homo sapiens]	ENSG00000154429	CCSAP
Q6NXE6	Armadillo repeat-containing protein 6 [OS=Homo sapiens]	ENSG00000105676	ARMC6
Q6NZ67	Mitotic-spindle organizing protein 2B [OS=Homo sapiens]	ENSG00000152082	MZT2B
Q6P1M0	Long-chain fatty acid transport protein 4 [OS=Homo sapiens]	ENSG00000167114	SLC27A4
Q6P2E9	Enhancer of mRNA-decapping protein 4 [OS=Homo sapiens]	ENSG00000038358	EDC4
Q6P2Q9	Pre-mRNA-processing-splicing factor 8 [OS=Homo sapiens]	ENSG00000174231	PRPF8
Q6PGP7	Tetratricopeptide repeat protein 37 [OS=Homo sapiens]	ENSG00000198677	SKIC3
Q6PJG6	BRCA1-associated ATM activator 1 [OS=Homo sapiens]	ENSG00000106009	BRAT1
Q6PJI9	GATOR complex protein WDR59 [OS=Homo sapiens]	ENSG00000103091	WDR59
Q6PKG0	La-related protein 1 [OS=Homo sapiens]	ENSG00000155506	LARP1
Q6SZW1	NAD(+) hydrolase SARM1 [OS=Homo sapiens]	ENSG00000004139	SARM1
Q6UXV4	MICOS complex subunit MIC27 [OS=Homo sapiens]	ENSG00000155008	APOOL
Q6ZU80	Centrosomal protein of 128 kDa [OS=Homo sapiens]	ENSG00000100629	CEP128
Q6ZWJ1	Syntaxin-binding protein 4 [OS=Homo sapiens]	ENSG00000166263	STXBP4
Q70CQ3	Ubiquitin carboxyl-terminal hydrolase 30 [OS=Homo sapiens]	ENSG00000135093	USP30
Q71DI3	Histone H3.2 [OS=Homo sapiens]	ENSG00000183598	H3C13
Q71U36	Tubulin alpha-1A chain [OS=Homo sapiens]	ENSG00000167552	TUBA1A
Q71UI9	Histone H2A.V [OS=Homo sapiens]	ENSG00000105968	H2AZ2
Q76N32	Centrosomal protein of 68 kDa [OS=Homo sapiens]	ENSG00000011523	CEP68
Q7KZF4	Staphylococcal nuclease domain-containing protein 1 [OS=Homo sapiens]	ENSG00000197157	SND1
Q7L1Q6	Basic leucine zipper and W2 domain-containing protein 1 [OS=Homo sapiens]	ENSG00000082153	BZW1
Q7L2E3	ATP-dependent RNA helicase DHX30 [OS=Homo sapiens]	ENSG00000132153	DHX30
Q7L2H7	Eukaryotic translation initiation factor 3 subunit M [OS=Homo sapiens]	ENSG00000149100	EIF3M
Q7L576	Cytoplasmic FMR1-interacting protein 1 [OS=Homo sapiens]	ENSG00000288461	CYFIP1
Q7LGA3	Heparan sulfate 2-O-sulfotransferase 1 [OS=Homo sapiens]	ENSG00000153936	HS2ST1
Q7Z2W4	Zinc finger CCCH-type antiviral protein 1 [OS=Homo sapiens]	ENSG00000105939	ZC3HAV1
Q7Z2W9	39S ribosomal protein L21, mitochondrial [OS=Homo sapiens]	ENSG00000197345	MRPL21
Q7Z417	Nuclear fragile X mental retardation-interacting protein 2 [OS=Homo sapiens]	ENSG00000108256	NUFIP2
Q7Z434	Mitochondrial antiviral-signaling protein [OS=Homo sapiens]	ENSG00000088888	MAVS
Q7Z4L5	Tetratricopeptide repeat protein 21B [OS=Homo sapiens]	ENSG00000123607	TTC21B
Q7Z4S6	Kinesin-like protein KIF21A [OS=Homo sapiens]	ENSG00000139116	KIF21A
Q7Z6E9	E3 ubiquitin-protein ligase RBBP6 [OS=Homo sapiens]	ENSG00000122257	RBBP6
Q7Z739	YTH domain-containing family protein 3 [OS=Homo sapiens]	ENSG00000185728	YTHDF3
Q7Z7A1	Centriolin [OS=Homo sapiens]	ENSG00000119397	CNTRL
Q7Z7H5	Transmembrane emp24 domain-containing protein 4 [OS=Homo sapiens]	ENSG00000158604	TMED4
Q86V48	Leucine zipper protein 1 [OS=Homo sapiens]	ENSG00000169641	LUZP1
Q86VI3	Ras GTPase-activating-like protein IQGAP3 [OS=Homo sapiens]	ENSG00000183856	IQGAP3
Q86VM9	Zinc finger CCCH domain-containing protein 18 [OS=Homo sapiens]	ENSG00000158545	ZC3H18
Q86X52	Chondroitin sulfate synthase 1 [OS=Homo sapiens]	ENSG00000131873	CHSY1
Q86XL3	Ankyrin repeat and LEM domain-containing protein 2 [OS=Homo sapiens]	ENSG00000176915	ANKLE2
Q86XN8	RNA-binding protein MEX3D [OS=Homo sapiens]	ENSG00000181588	MEX3D
Q86XR8	Centrosomal protein of 57 kDa [OS=Homo sapiens]	ENSG00000166037	CEP57
Q86Y13	E3 ubiquitin-protein ligase DZIP3 [OS=Homo sapiens]	ENSG00000198919	DZIP3
Q86Y56	Dynein axonemal assembly factor 5 [OS=Homo sapiens]	ENSG00000164818	DNAAF5
Q86YR5	G-protein-signaling modulator 1 [OS=Homo sapiens]
Q86YV9	Hermansky-Pudlak syndrome 6 protein [OS=Homo sapiens]	ENSG00000166189	HPS6
Q8IU60	m7GpppN-mRNA hydrolase [OS=Homo sapiens]	ENSG00000172795	DCP2
Q8IUX4	DNA dC->dU-editing enzyme APOBEC-3F [OS=Homo sapiens]	ENSG00000128394	APOBEC3F
Q8IW35	Centrosomal protein of 97 kDa [OS=Homo sapiens]	ENSG00000182504	CEP97
Q8IWR0	Zinc finger CCCH domain-containing protein 7A [OS=Homo sapiens]	ENSG00000122299	ZC3H7A
Q8IWX8	Calcium homeostasis endoplasmic reticulum protein [OS=Homo sapiens]	ENSG00000085872	CHERP
Q8IWZ3	Ankyrin repeat and KH domain-containing protein 1 [OS=Homo sapiens]	ENSG00000131503	ANKHD1
Q8IX01	SURP and G-patch domain-containing protein 2 [OS=Homo sapiens]	ENSG00000064607	SUGP2
Q8IXI1	Mitochondrial Rho GTPase 2 [OS=Homo sapiens]	ENSG00000140983	RHOT2
Q8IXM3	39S ribosomal protein L41, mitochondrial [OS=Homo sapiens]	ENSG00000182154	MRPL41
Q8IY63	Angiomotin-like protein 1 [OS=Homo sapiens]	ENSG00000166025	AMOTL1
Q8IY67	Ribonucleoprotein PTB-binding 1 [OS=Homo sapiens]
Q8IY81	pre-rRNA 2'-O-ribose RNA methyltransferase FTSJ3 [OS=Homo sapiens]	ENSG00000108592	FTSJ3
Q8IYB3	Serine/arginine repetitive matrix protein 1 [OS=Homo sapiens]	ENSG00000133226	SRRM1
Q8IZ83	Aldehyde dehydrogenase family 16 member A1 [OS=Homo sapiens]	ENSG00000161618	ALDH16A1
Q8IZD4	mRNA-decapping enzyme 1B [OS=Homo sapiens]	ENSG00000284850	DCP1B
Q8IZH2	5'-3' exoribonuclease 1 [OS=Homo sapiens]	ENSG00000114127	XRN1
Q8N0Z3	Spindle and centriole-associated protein 1 [OS=Homo sapiens]	ENSG00000163611	SPICE1
Q8N137	Centrobin [OS=Homo sapiens]	ENSG00000170037	CNTROB
Q8N2M8	CLK4-associating serine/arginine rich protein [OS=Homo sapiens]
Q8N3C0	Activating signal cointegrator 1 complex subunit 3 [OS=Homo sapiens]	ENSG00000112249	ASCC3
Q8N428	Polypeptide N-acetylgalactosaminyltransferase 16 [OS=Homo sapiens]	ENSG00000100626	GALNT16
Q8N4C6	Ninein [OS=Homo sapiens]	ENSG00000100503	NIN
Q8N556	Actin filament-associated protein 1 [OS=Homo sapiens]	ENSG00000196526	AFAP1
Q8N5F7	NF-kappa-B-activating protein [OS=Homo sapiens]	ENSG00000101882	NKAP
Q8N6R0	eEF1A lysine and N-terminal methyltransferase [OS=Homo sapiens]	ENSG00000010165	METTL13
Q8N960	Centrosomal protein of 120 kDa [OS=Homo sapiens]	ENSG00000168944	CEP120
Q8NBJ5	Procollagen galactosyltransferase 1 [OS=Homo sapiens]	ENSG00000130309	COLGALT1
Q8NBQ5	Estradiol 17-beta-dehydrogenase 11 [OS=Homo sapiens]
Q8NCA5	Protein FAM98A [OS=Homo sapiens]	ENSG00000119812	FAM98A
Q8ND24	RING finger protein 214 [OS=Homo sapiens]	ENSG00000167257	RNF214
Q8ND56	Protein LSM14 homolog A [OS=Homo sapiens]	ENSG00000257103	LSM14A
Q8NDV7	Trinucleotide repeat-containing gene 6A protein [OS=Homo sapiens]	ENSG00000090905	TNRC6A
Q8NE71	ATP-binding cassette sub-family F member 1 [OS=Homo sapiens]	ENSG00000231129	ABCF1
Q8NEJ9	Neuroguidin [OS=Homo sapiens]	ENSG00000129460	NGDN
Q8NEM2	SHC SH2 domain-binding protein 1 [OS=Homo sapiens]	ENSG00000171241	SHCBP1
Q8NFP7	Diphosphoinositol polyphosphate phosphohydrolase 3-alpha [OS=Homo sapiens]	ENSG00000122824	NUDT10
Q8NHQ1	Centrosomal protein of 70 kDa [OS=Homo sapiens]	ENSG00000114107	CEP70
Q8NI27	THO complex subunit 2 [OS=Homo sapiens]	ENSG00000125676	THOC2
Q8TAD4	Zinc transporter 5 [OS=Homo sapiens]	ENSG00000145740	SLC30A5
Q8TB36	Ganglioside-induced differentiation-associated protein 1 [OS=Homo sapiens]	ENSG00000104381	GDAP1
Q8TB72	Pumilio homolog 2 [OS=Homo sapiens]	ENSG00000055917	PUM2
Q8TBC3	SH3KBP1-binding protein 1 [OS=Homo sapiens]	ENSG00000160410	SHKBP1
Q8TC44	POC1 centriolar protein homolog B [OS=Homo sapiens]	ENSG00000139323	POC1B
Q8TCG1	Protein CIP2A [OS=Homo sapiens]	ENSG00000163507	CIP2A
Q8TCU4	Alstrom syndrome protein 1 [OS=Homo sapiens]	ENSG00000116127	ALMS1
Q8TDD1	ATP-dependent RNA helicase DDX54 [OS=Homo sapiens]	ENSG00000123064	DDX54
Q8TDN6	Ribosome biogenesis protein BRX1 homolog [OS=Homo sapiens]	ENSG00000113460	BRIX1
Q8TEP8	Centrosomal protein of 192 kDa [OS=Homo sapiens]	ENSG00000101639	CEP192
Q8TEX9	Importin-4 [OS=Homo sapiens]	ENSG00000285248	IPO4
Q8WUM4	Programmed cell death 6-interacting protein [OS=Homo sapiens]	ENSG00000170248	PDCD6IP
Q8WVV9	Heterogeneous nuclear ribonucleoprotein L-like [OS=Homo sapiens]	ENSG00000143889	HNRNPLL
Q8WWK9	Cytoskeleton-associated protein 2 [OS=Homo sapiens]	ENSG00000136108	CKAP2
Q8WWM7	Ataxin-2-like protein [OS=Homo sapiens]	ENSG00000168488	ATXN2L
Q8WWN8	Arf-GAP with Rho-GAP domain, ANK repeat and PH domain-containing protein 3 [OS=Homo sapiens]	ENSG00000120318	ARAP3
Q8WXW3	Progesterone-induced-blocking factor 1 [OS=Homo sapiens]	ENSG00000083535	PIBF1
Q92499	ATP-dependent RNA helicase DDX1 [OS=Homo sapiens]	ENSG00000079785	DDX1
Q92544	Transmembrane 9 superfamily member 4 [OS=Homo sapiens]	ENSG00000101337	TM9SF4
Q92598	Heat shock protein 105 kDa [OS=Homo sapiens]	ENSG00000120694	HSPH1
Q92600	CCR4-NOT transcription complex subunit 9 [OS=Homo sapiens]	ENSG00000144580	CNOT9
Q92616	eIF-2-alpha kinase activator GCN1 [OS=Homo sapiens]	ENSG00000089154	GCN1
Q92769	Histone deacetylase 2 [OS=Homo sapiens]	ENSG00000196591	HDAC2
Q92804	TATA-binding protein-associated factor 2N [OS=Homo sapiens]	ENSG00000276833	TAF15
Q92828	Coronin-2A [OS=Homo sapiens]	ENSG00000106789	CORO2A
Q92841	Probable ATP-dependent RNA helicase DDX17 [OS=Homo sapiens]	ENSG00000100201	DDX17
Q92888	Rho guanine nucleotide exchange factor 1 [OS=Homo sapiens]	ENSG00000076928	ARHGEF1
Q92900	Regulator of nonsense transcripts 1 [OS=Homo sapiens]	ENSG00000005007	UPF1
Q92973	Transportin-1 [OS=Homo sapiens]	ENSG00000083312	TNPO1
Q96AC1	Fermitin family homolog 2 [OS=Homo sapiens]	ENSG00000073712	FERMT2
Q96AG4	Leucine-rich repeat-containing protein 59 [OS=Homo sapiens]	ENSG00000108829	LRRC59
Q96BQ5	Coiled-coil domain-containing protein 127 [OS=Homo sapiens]	ENSG00000164366	CCDC127
Q96CS3	FAS-associated factor 2 [OS=Homo sapiens]	ENSG00000113194	FAF2
Q96CW1	AP-2 complex subunit mu [OS=Homo sapiens]	ENSG00000161203	AP2M1
Q96CW5	Gamma-tubulin complex component 3 [OS=Homo sapiens]	ENSG00000282003	TUBGCP3
Q96D46	60S ribosomal export protein NMD3 [OS=Homo sapiens]	ENSG00000169251	NMD3
Q96DH6	RNA-binding protein Musashi homolog 2 [OS=Homo sapiens]	ENSG00000153944	MSI2
Q96DI7	U5 small nuclear ribonucleoprotein 40 kDa protein [OS=Homo sapiens]	ENSG00000060688	SNRNP40
Q96DN5	TBC1 domain family member 31 [OS=Homo sapiens]	ENSG00000156787	TBC1D31
Q96EE3	Nucleoporin SEH1 [OS=Homo sapiens]	ENSG00000085415	SEH1L
Q96EY1	DnaJ homolog subfamily A member 3, mitochondrial [OS=Homo sapiens]	ENSG00000103423	DNAJA3
Q96F86	Enhancer of mRNA-decapping protein 3 [OS=Homo sapiens]	ENSG00000179151	EDC3
Q96H55	Unconventional myosin-XIX [OS=Homo sapiens]	ENSG00000278259	MYO19
Q96H79	Zinc finger CCCH-type antiviral protein 1-like [OS=Homo sapiens]	ENSG00000146858	ZC3HAV1L
Q96HC4	PDZ and LIM domain protein 5 [OS=Homo sapiens]	ENSG00000163110	PDLIM5
Q96HS1	Serine/threonine-protein phosphatase PGAM5, mitochondrial [OS=Homo sapiens]	ENSG00000247077	PGAM5
Q96I24	Far upstream element-binding protein 3 [OS=Homo sapiens]	ENSG00000107164	FUBP3
Q96I25	Splicing factor 45 [OS=Homo sapiens]	ENSG00000134453	RBM17
Q96K37	Solute carrier family 35 member E1 [OS=Homo sapiens]	ENSG00000127526	SLC35E1
Q96L58	Beta-1,3-galactosyltransferase 6 [OS=Homo sapiens]	ENSG00000176022	B3GALT6
Q96LW7	Caspase recruitment domain-containing protein 19 [OS=Homo sapiens]	ENSG00000165233	CARD19
Q96ME7	Zinc finger protein 512 [OS=Homo sapiens]	ENSG00000243943	ZNF512
Q96MT8	Centrosomal protein of 63 kDa [OS=Homo sapiens]	ENSG00000182923	CEP63
Q96N67	Dedicator of cytokinesis protein 7 [OS=Homo sapiens]	ENSG00000116641	DOCK7
Q96NL6	Sodium channel and clathrin linker 1 [OS=Homo sapiens]	ENSG00000151466	SCLT1
Q96P48	Arf-GAP with Rho-GAP domain, ANK repeat and PH domain-containing protein 1 [OS=Homo sapiens]	ENSG00000186635	ARAP1
Q96P70	Importin-9 [OS=Homo sapiens]	ENSG00000198700	IPO9
Q96PK6	RNA-binding protein 14 [OS=Homo sapiens]	ENSG00000239306	RBM14
Q96QK1	Vacuolar protein sorting-associated protein 35 [OS=Homo sapiens]	ENSG00000069329	VPS35
Q96RP9	Elongation factor G, mitochondrial [OS=Homo sapiens]	ENSG00000168827	GFM1
Q96SN8	CDK5 regulatory subunit-associated protein 2 [OS=Homo sapiens]	ENSG00000136861	CDK5RAP2
Q96T76	MMS19 nucleotide excision repair protein homolog [OS=Homo sapiens]	ENSG00000155229	MMS19
Q96TA2	ATP-dependent zinc metalloprotease YME1L1 [OS=Homo sapiens]	ENSG00000136758	YME1L1
Q96TC7	Regulator of microtubule dynamics protein 3 [OS=Homo sapiens]	ENSG00000137824	RMDN3
Q99550	M-phase phosphoprotein 9 [OS=Homo sapiens]
Q99575	Ribonucleases P/MRP protein subunit POP1 [OS=Homo sapiens]	ENSG00000104356	POP1
Q99615	DnaJ homolog subfamily C member 7 [OS=Homo sapiens]	ENSG00000168259	DNAJC7
Q99623	Prohibitin-2 [OS=Homo sapiens]	ENSG00000215021	PHB2
Q99700	Ataxin-2 [OS=Homo sapiens]	ENSG00000204842	ATXN2
Q99714	3-hydroxyacyl-CoA dehydrogenase type-2 [OS=Homo sapiens]	ENSG00000072506	HSD17B10
Q99798	Aconitate hydratase, mitochondrial [OS=Homo sapiens]	ENSG00000100412	ACO2
Q99829	Copine-1 [OS=Homo sapiens]	ENSG00000214078	CPNE1
Q99832	T-complex protein 1 subunit eta [OS=Homo sapiens]	ENSG00000135624	CCT7
Q99996	A-kinase anchor protein 9 [OS=Homo sapiens]	ENSG00000127914	AKAP9
Q9BQ39	ATP-dependent RNA helicase DDX50 [OS=Homo sapiens]	ENSG00000107625	DDX50
Q9BQQ3	Golgi reassembly-stacking protein 1 [OS=Homo sapiens]	ENSG00000114745	GORASP1
Q9BR77	Coiled-coil domain-containing protein 77 [OS=Homo sapiens]	ENSG00000120647	CCDC77
Q9BRD0	BUD13 homolog [OS=Homo sapiens]	ENSG00000137656	BUD13
Q9BRK4	Leucine zipper putative tumor suppressor 2 [OS=Homo sapiens]	ENSG00000107816	LZTS2
Q9BRQ6	MICOS complex subunit MIC25 [OS=Homo sapiens]	ENSG00000159685	CHCHD6
Q9BRX2	Protein pelota homolog [OS=Homo sapiens]	ENSG00000152684	PELO
Q9BRZ2	E3 ubiquitin-protein ligase TRIM56 [OS=Homo sapiens]	ENSG00000169871	TRIM56
Q9BSC4	Nucleolar protein 10 [OS=Homo sapiens]	ENSG00000115761	NOL10
Q9BSJ2	Gamma-tubulin complex component 2 [OS=Homo sapiens]	ENSG00000130640	TUBGCP2
Q9BTE6	Alanyl-tRNA editing protein Aarsd1 [OS=Homo sapiens]	ENSG00000266967	AARSD1
Q9BTT0	Acidic leucine-rich nuclear phosphoprotein 32 family member E [OS=Homo sapiens]	ENSG00000143401	ANP32E
Q9BUJ2	Heterogeneous nuclear ribonucleoprotein U-like protein 1 [OS=Homo sapiens]	ENSG00000105323	HNRNPUL1
Q9BV73	Centrosome-associated protein CEP250 [OS=Homo sapiens]	ENSG00000126001	CEP250
Q9BVA1	Tubulin beta-2B chain [OS=Homo sapiens]	ENSG00000137285	TUBB2B
Q9BVG8	Kinesin-like protein KIFC3 [OS=Homo sapiens]	ENSG00000140859	KIFC3
Q9BVK6	Transmembrane emp24 domain-containing protein 9 [OS=Homo sapiens]	ENSG00000184840	TMED9
Q9BVP2	Guanine nucleotide-binding protein-like 3 [OS=Homo sapiens]	ENSG00000163938	GNL3
Q9BWE0	Replication initiator 1 [OS=Homo sapiens]	ENSG00000214022	REPIN1
Q9BWF3	RNA-binding protein 4 [OS=Homo sapiens]	ENSG00000173933	RBM4
Q9BWM7	Sideroflexin-3 [OS=Homo sapiens]	ENSG00000107819	SFXN3
Q9BXY0	Protein MAK16 homolog [OS=Homo sapiens]	ENSG00000198042	MAK16
Q9BY44	Eukaryotic translation initiation factor 2A [OS=Homo sapiens]	ENSG00000144895	EIF2A
Q9BYC5	Alpha-(1,6)-fucosyltransferase [OS=Homo sapiens]	ENSG00000033170	FUT8
Q9BYD3	39S ribosomal protein L4, mitochondrial [OS=Homo sapiens]	ENSG00000105364	MRPL4
Q9BYK8	Helicase with zinc finger domain 2 [OS=Homo sapiens]	ENSG00000130589	HELZ2
Q9BZE4	GTP-binding protein 4 [OS=Homo sapiens]	ENSG00000107937	GTPBP4
Q9BZF1	Oxysterol-binding protein-related protein 8 [OS=Homo sapiens]	ENSG00000091039	OSBPL8
Q9BZV1	UBX domain-containing protein 6 [OS=Homo sapiens]	ENSG00000167671	UBXN6
Q9C0D2	Centrosomal protein of 295 kDa [OS=Homo sapiens]	ENSG00000166004	CEP295
Q9C0F1	Centrosomal protein of 44 kDa [OS=Homo sapiens]	ENSG00000164118	CEP44
Q9GZR7	ATP-dependent RNA helicase DDX24 [OS=Homo sapiens]	ENSG00000089737	DDX24
Q9GZS3	WD repeat-containing protein 61 [OS=Homo sapiens]	ENSG00000140395	SKIC8
Q9H000	Probable E3 ubiquitin-protein ligase makorin-2 [OS=Homo sapiens]	ENSG00000075975	MKRN2
Q9H061	Transmembrane protein 126A [OS=Homo sapiens]	ENSG00000171202	TMEM126A
Q9H0H5	Rac GTPase-activating protein 1 [OS=Homo sapiens]	ENSG00000161800	RACGAP1
Q9H0S4	Probable ATP-dependent RNA helicase DDX47 [OS=Homo sapiens]	ENSG00000213782	DDX47
Q9H0U4	Ras-related protein Rab-1B [OS=Homo sapiens]	ENSG00000174903	RAB1B
Q9H269	Vacuolar protein sorting-associated protein 16 homolog [OS=Homo sapiens]	ENSG00000215305	VPS16
Q9H2U1	ATP-dependent DNA/RNA helicase DHX36 [OS=Homo sapiens]	ENSG00000281763	DHX36
Q9H307	Pinin [OS=Homo sapiens]	ENSG00000100941	PNN
Q9H3U1	Protein unc-45 homolog A [OS=Homo sapiens]	ENSG00000140553	UNC45A
Q9H469	F-box/LRR-repeat protein 15 [OS=Homo sapiens]	ENSG00000107872	FBXL15
Q9H4I3	TraB domain-containing protein [OS=Homo sapiens]	ENSG00000170638	TRABD
Q9H4L5	Oxysterol-binding protein-related protein 3 [OS=Homo sapiens]	ENSG00000070882	OSBPL3
Q9H6D7	HAUS augmin-like complex subunit 4 [OS=Homo sapiens]	ENSG00000092036	HAUS4
Q9H6R4	Nucleolar protein 6 [OS=Homo sapiens]	ENSG00000165271	NOL6
Q9H7B2	Ribosome production factor 2 homolog [OS=Homo sapiens]	ENSG00000197498	RPF2
Q9H7E2	Tudor domain-containing protein 3 [OS=Homo sapiens]	ENSG00000083544	TDRD3
Q9H8H2	Probable ATP-dependent RNA helicase DDX31 [OS=Homo sapiens]
Q9H8H3	Methyltransferase-like protein 7A [OS=Homo sapiens]	ENSG00000185432	METTL7A
Q9H8Y8	Golgi reassembly-stacking protein 2 [OS=Homo sapiens]	ENSG00000115806	GORASP2
Q9H936	Mitochondrial glutamate carrier 1 [OS=Homo sapiens]	ENSG00000177542	SLC25A22
Q9H9J2	39S ribosomal protein L44, mitochondrial [OS=Homo sapiens]	ENSG00000135900	MRPL44
Q9HAV4	Exportin-5 [OS=Homo sapiens]	ENSG00000124571	XPO5
Q9HBG6	Intraflagellar transport protein 122 homolog [OS=Homo sapiens]	ENSG00000163913	IFT122
Q9HCE1	Helicase MOV-10 [OS=Homo sapiens]	ENSG00000155363	MOV10
Q9HCH0	Nck-associated protein 5-like [OS=Homo sapiens]	ENSG00000167566	NCKAP5L
Q9HD33	39S ribosomal protein L47, mitochondrial [OS=Homo sapiens]	ENSG00000136522	MRPL47
Q9HD45	Transmembrane 9 superfamily member 3 [OS=Homo sapiens]	ENSG00000077147	TM9SF3
Q9NPI6	mRNA-decapping enzyme 1A [OS=Homo sapiens]	ENSG00000272886	DCP1A
Q9NQ55	Suppressor of SWI4 1 homolog [OS=Homo sapiens]	ENSG00000130810	PPAN
Q9NQW6	Anillin [OS=Homo sapiens]	ENSG00000011426	ANLN
Q9NQW7	Xaa-Pro aminopeptidase 1 [OS=Homo sapiens]
Q9NR12	PDZ and LIM domain protein 7 [OS=Homo sapiens]	ENSG00000196923	PDLIM7
Q9NR30	Nucleolar RNA helicase 2 [OS=Homo sapiens]	ENSG00000165732	DDX21
Q9NRG9	Aladin [OS=Homo sapiens]	ENSG00000094914	AAAS
Q9NRW3	DNA dC->dU-editing enzyme APOBEC-3C [OS=Homo sapiens]	ENSG00000244509	APOBEC3C
Q9NS69	Mitochondrial import receptor subunit TOM22 homolog [OS=Homo sapiens]	ENSG00000100216	TOMM22
Q9NSV4	Protein diaphanous homolog 3 [OS=Homo sapiens]	ENSG00000139734	DIAPH3
Q9NTJ3	Structural maintenance of chromosomes protein 4 [OS=Homo sapiens]	ENSG00000113810	SMC4
Q9NUD5	Zinc finger CCHC domain-containing protein 3 [OS=Homo sapiens]	ENSG00000247315	ZCCHC3
Q9NUL3	Double-stranded RNA-binding protein Staufen homolog 2 [OS=Homo sapiens]	ENSG00000040341	STAU2
Q9NUQ2	1-acyl-sn-glycerol-3-phosphate acyltransferase epsilon [OS=Homo sapiens]	ENSG00000284980	AGPAT5
Q9NUQ6	SPATS2-like protein [OS=Homo sapiens]	ENSG00000196141	SPATS2L
Q9NVH0	Exonuclease 3'-5' domain-containing protein 2 [OS=Homo sapiens]	ENSG00000081177	EXD2
Q9NVH1	DnaJ homolog subfamily C member 11 [OS=Homo sapiens]	ENSG00000007923	DNAJC11
Q9NVI7	ATPase family AAA domain-containing protein 3A [OS=Homo sapiens]	ENSG00000197785	ATAD3A
Q9NVV4	Poly(A) RNA polymerase, mitochondrial [OS=Homo sapiens]	ENSG00000107951	MTPAP
Q9NW13	RNA-binding protein 28 [OS=Homo sapiens]	ENSG00000106344	RBM28
Q9NWB6	Arginine and glutamate-rich protein 1 [OS=Homo sapiens]	ENSG00000134884	ARGLU1
Q9NX63	MICOS complex subunit MIC19 [OS=Homo sapiens]	ENSG00000106554	CHCHD3
Q9NXC5	GATOR complex protein MIOS [OS=Homo sapiens]	ENSG00000164654	MIOS
Q9NY12	H/ACA ribonucleoprotein complex subunit 1 [OS=Homo sapiens]	ENSG00000109534	GAR1
Q9NY61	Protein AATF [OS=Homo sapiens]	ENSG00000276072	AATF
Q9NYF8	Bcl-2-associated transcription factor 1 [OS=Homo sapiens]	ENSG00000029363	BCLAF1
Q9NYL9	Tropomodulin-3 [OS=Homo sapiens]	ENSG00000138594	TMOD3
Q9NZ01	Very-long-chain enoyl-CoA reductase [OS=Homo sapiens]	ENSG00000099797	TECR
Q9NZB2	Constitutive coactivator of PPAR-gamma-like protein 1 [OS=Homo sapiens]	ENSG00000048828	FAM120A
Q9NZI8	Insulin-like growth factor 2 mRNA-binding protein 1 [OS=Homo sapiens]	ENSG00000159217	IGF2BP1
Q9NZJ7	Mitochondrial carrier homolog 1 [OS=Homo sapiens]	ENSG00000137409	MTCH1
Q9NZJ9	Diphosphoinositol polyphosphate phosphohydrolase 2 [OS=Homo sapiens]	ENSG00000173598	NUDT4
Q9NZL4	Hsp70-binding protein 1 [OS=Homo sapiens]	ENSG00000133265	HSPBP1
Q9NZM5	Ribosome biogenesis protein NOP53 [OS=Homo sapiens]	ENSG00000105373	NOP53
Q9NZN8	CCR4-NOT transcription complex subunit 2 [OS=Homo sapiens]	ENSG00000111596	CNOT2
Q9NZR1	Tropomodulin-2 [OS=Homo sapiens]	ENSG00000128872	TMOD2
Q9P035	Very-long-chain (3R)-3-hydroxyacyl-CoA dehydratase 3 [OS=Homo sapiens]	ENSG00000074696	HACD3
Q9P0J0	NADH dehydrogenase [ubiquinone] 1 alpha subcomplex subunit 13 [OS=Homo sapiens]	ENSG00000186010	NDUFA13
Q9P0U1	Mitochondrial import receptor subunit TOM7 homolog [OS=Homo sapiens]	ENSG00000196683	TOMM7
Q9P2J5	Leucine--tRNA ligase, cytoplasmic [OS=Homo sapiens]	ENSG00000133706	LARS1
Q9P2K5	Myelin expression factor 2 [OS=Homo sapiens]
Q9P2S5	WD repeat-containing protein WRAP73 [OS=Homo sapiens]	ENSG00000116213	WRAP73
Q9UBB4	Ataxin-10 [OS=Homo sapiens]	ENSG00000130638	ATXN10
Q9UBQ5	Eukaryotic translation initiation factor 3 subunit K [OS=Homo sapiens]	ENSG00000282986	EIF3K
Q9UBQ6	Exostosin-like 2 [OS=Homo sapiens]	ENSG00000162694	EXTL2
Q9UBX3	Mitochondrial dicarboxylate carrier [OS=Homo sapiens]	ENSG00000183048	SLC25A10
Q9UG63	ATP-binding cassette sub-family F member 2 [OS=Homo sapiens]	ENSG00000033050	ABCF2
Q9UGJ1	Gamma-tubulin complex component 4 [OS=Homo sapiens]	ENSG00000137822	TUBGCP4
Q9UGR2	Zinc finger CCCH domain-containing protein 7B [OS=Homo sapiens]	ENSG00000100403	ZC3H7B
Q9UHD2	Serine/threonine-protein kinase TBK1 [OS=Homo sapiens]	ENSG00000183735	TBK1
Q9UHD8	Septin-9 [OS=Homo sapiens]	ENSG00000282302	SEPTIN9
Q9UHI6	Probable ATP-dependent RNA helicase DDX20 [OS=Homo sapiens]	ENSG00000064703	DDX20
Q9UIV1	CCR4-NOT transcription complex subunit 7 [OS=Homo sapiens]	ENSG00000198791	CNOT7
Q9UJS0	Calcium-binding mitochondrial carrier protein Aralar2 [OS=Homo sapiens]	ENSG00000004864	SLC25A13
Q9UJV9	Probable ATP-dependent RNA helicase DDX41 [OS=Homo sapiens]	ENSG00000183258	DDX41
Q9UJZ1	Stomatin-like protein 2, mitochondrial [OS=Homo sapiens]	ENSG00000165283	STOML2
Q9UKJ3	G patch domain-containing protein 8 [OS=Homo sapiens]	ENSG00000186566	GPATCH8
Q9UKM9	RNA-binding protein Raly [OS=Homo sapiens]	ENSG00000125970	RALY
Q9UKV8	Protein argonaute-2 [OS=Homo sapiens]	ENSG00000123908	AGO2
Q9ULH0	Kinase D-interacting substrate of 220 kDa [OS=Homo sapiens]	ENSG00000134313	KIDINS220
Q9ULV4	Coronin-1C [OS=Homo sapiens]	ENSG00000110880	CORO1C
Q9UMS4	Pre-mRNA-processing factor 19 [OS=Homo sapiens]	ENSG00000110107	PRPF19
Q9UMS6	Synaptopodin-2 [OS=Homo sapiens]	ENSG00000172403	SYNPO2
Q9UN86	Ras GTPase-activating protein-binding protein 2 [OS=Homo sapiens]	ENSG00000138757	G3BP2
Q9UNE7	E3 ubiquitin-protein ligase CHIP [OS=Homo sapiens]	ENSG00000103266	STUB1
Q9UNF1	Melanoma-associated antigen D2 [OS=Homo sapiens]	ENSG00000102316	MAGED2
Q9UPN4	Centrosomal protein of 131 kDa [OS=Homo sapiens]	ENSG00000141577	CEP131
Q9UPQ9	Trinucleotide repeat-containing gene 6B protein [OS=Homo sapiens]	ENSG00000100354	TNRC6B
Q9UPV0	Centrosomal protein of 164 kDa [OS=Homo sapiens]	ENSG00000110274	CEP164
Q9UQ35	Serine/arginine repetitive matrix protein 2 [OS=Homo sapiens]	ENSG00000167978	SRRM2
Q9UQ80	Proliferation-associated protein 2G4 [OS=Homo sapiens]	ENSG00000170515	PA2G4
Q9UQE7	Structural maintenance of chromosomes protein 3 [OS=Homo sapiens]	ENSG00000108055	SMC3
Q9Y224	RNA transcription, translation and transport factor protein [OS=Homo sapiens]	ENSG00000087302	RTRAF
Q9Y230	RuvB-like 2 [OS=Homo sapiens]	ENSG00000183207	RUVBL2
Q9Y262	Eukaryotic translation initiation factor 3 subunit L [OS=Homo sapiens]	ENSG00000100129	EIF3L
Q9Y265	RuvB-like 1 [OS=Homo sapiens]	ENSG00000175792	RUVBL1
Q9Y281	Cofilin-2 [OS=Homo sapiens]	ENSG00000165410	CFL2
Q9Y285	Phenylalanine--tRNA ligase alpha subunit [OS=Homo sapiens]	ENSG00000179115	FARSA
Q9Y2H5	Pleckstrin homology domain-containing family A member 6 [OS=Homo sapiens]	ENSG00000143850	PLEKHA6
Q9Y2H6	Fibronectin type-III domain-containing protein 3A [OS=Homo sapiens]	ENSG00000102531	FNDC3A
Q9Y2P8	RNA 3'-terminal phosphate cyclase-like protein [OS=Homo sapiens]	ENSG00000120158	RCL1
Q9Y2R4	Probable ATP-dependent RNA helicase DDX52 [OS=Homo sapiens]	ENSG00000278053	DDX52
Q9Y2V2	Calcium-regulated heat-stable protein 1 [OS=Homo sapiens]	ENSG00000153048	CARHSP1
Q9Y2W1	Thyroid hormone receptor-associated protein 3 [OS=Homo sapiens]	ENSG00000054118	THRAP3
Q9Y2W6	Tudor and KH domain-containing protein [OS=Homo sapiens]	ENSG00000182134	TDRKH
Q9Y2X3	Nucleolar protein 58 [OS=Homo sapiens]	ENSG00000055044	NOP58
Q9Y2Z0	Protein SGT1 homolog [OS=Homo sapiens]	ENSG00000165416	SUGT1
Q9Y314	Nitric oxide synthase-interacting protein [OS=Homo sapiens]	ENSG00000142546	NOSIP
Q9Y388	RNA-binding motif protein, X-linked 2 [OS=Homo sapiens]	ENSG00000134597	RBMX2
Q9Y3B3	Transmembrane emp24 domain-containing protein 7 [OS=Homo sapiens]	ENSG00000134970	TMED7
Q9Y3B9	RRP15-like protein [OS=Homo sapiens]	ENSG00000067533	RRP15
Q9Y3D0	Cytosolic iron-sulfur assembly component 2B [OS=Homo sapiens]	ENSG00000166595	CIAO2B
Q9Y3F4	Serine-threonine kinase receptor-associated protein [OS=Homo sapiens]	ENSG00000023734	STRAP
Q9Y3I0	RNA-splicing ligase RtcB homolog [OS=Homo sapiens]	ENSG00000100220	RTCB
Q9Y3I1	F-box only protein 7 [OS=Homo sapiens]	ENSG00000100225	FBXO7
Q9Y3Q3	Transmembrane emp24 domain-containing protein 3 [OS=Homo sapiens]	ENSG00000166557	TMED3
Q9Y3U8	60S ribosomal protein L36 [OS=Homo sapiens]	ENSG00000130255	RPL36
Q9Y4C2	TRPM8 channel-associated factor 1 [OS=Homo sapiens]	ENSG00000198420	TCAF1
Q9Y4F3	Meiosis regulator and mRNA stability factor 1 [OS=Homo sapiens]	ENSG00000166783	MARF1
Q9Y4I1	Unconventional myosin-Va [OS=Homo sapiens]	ENSG00000197535	MYO5A
Q9Y4L1	Hypoxia up-regulated protein 1 [OS=Homo sapiens]	ENSG00000149428	HYOU1
Q9Y512	Sorting and assembly machinery component 50 homolog [OS=Homo sapiens]	ENSG00000100347	SAMM50
Q9Y5L0	Transportin-3 [OS=Homo sapiens]	ENSG00000064419	TNPO3
Q9Y5Q9	General transcription factor 3C polypeptide 3 [OS=Homo sapiens]	ENSG00000119041	GTF3C3
Q9Y5S2	Serine/threonine-protein kinase MRCK beta [OS=Homo sapiens]	ENSG00000198752	CDC42BPB
Q9Y5S9	RNA-binding protein 8A [OS=Homo sapiens]	ENSG00000265241	RBM8A
Q9Y5V3	Melanoma-associated antigen D1 [OS=Homo sapiens]	ENSG00000179222	MAGED1
Q9Y5Y2	Cytosolic Fe-S cluster assembly factor NUBP2 [OS=Homo sapiens]	ENSG00000095906	NUBP2
Q9Y678	Coatomer subunit gamma-1 [OS=Homo sapiens]	ENSG00000181789	COPG1
Q9Y696	Chloride intracellular channel protein 4 [OS=Homo sapiens]	ENSG00000169504	CLIC4
Q9Y6A4	Cilia- and flagella-associated protein 20 [OS=Homo sapiens]	ENSG00000070761	CFAP20
Q9Y6C2	EMILIN-1 [OS=Homo sapiens]	ENSG00000138080	EMILIN1
Q9Y6K5	2'-5'-oligoadenylate synthase 3 [OS=Homo sapiens]	ENSG00000111331	OAS3
Q9Y6K9	NF-kappa-B essential modulator [OS=Homo sapiens]	ENSG00000269335	IKBKG

### Sheet: GO_analysis_MS_SG_FUS-WT
geneSet	description	link	size	overlap	expect	enrichmentRatio	pValue	FDR	overlapId	userId	GO_db	Group	WSC
GO:0006401	RNA catabolic process	http://amigo.geneontology.org/amigo/term/GO:0006401	303	131	27.9735	4.683	0	0	1655;1656;1660;1736;1981;1994;2332;2935;3183;3184;3192;3312;3315;3646;3842;3921;4116;4343;4670;4736;4848;4849;4869;4904;5518;5976;6050;6122;6124;6125;6128;6129;6130;6132;6133;6134;6136;6137;6138;6139;6141;6142;6143;6144;6146;6152;6155;6156;6157;6158;6161;6164;6165;6175;6176;6181;6187;6188;6189;6191;6193;6194;6201;6202;6203;6204;6205;6206;6207;6208;6210;6217;6218;6222;6224;6228;6229;6230;6231;6499;7529;7534;7812;8087;8761;9045;9125;9349;9513;9652;9698;9775;9939;9967;10128;10236;10492;10642;10643;10921;10940;10949;22794;23019;23112;23293;23367;23369;23435;23521;23589;23644;25873;25904;26986;27044;27161;29883;51441;53918;54464;55149;55802;56829;80153;80349;85441;167227;170506;196513;399664	ENSG00000125107;ENSG00000136231;ENSG00000108349;ENSG00000125944;ENSG00000135316;ENSG00000130826;ENSG00000274941;ENSG00000009307;ENSG00000106211;ENSG00000137818;ENSG00000177600;ENSG00000089157;ENSG00000181163;ENSG00000092199;ENSG00000182774;ENSG00000168028;ENSG00000109971;ENSG00000070756;ENSG00000023191;ENSG00000103342;ENSG00000140988;ENSG00000108654;ENSG00000182899;ENSG00000147604;ENSG00000265681;ENSG00000149273;ENSG00000112306;ENSG00000110367;ENSG00000167526;ENSG00000147403;ENSG00000197958;ENSG00000105568;ENSG00000166913;ENSG00000163682;ENSG00000116251;ENSG00000174444;ENSG00000141543;ENSG00000100316;ENSG00000142541;ENSG00000138095;ENSG00000166441;ENSG00000122406;ENSG00000122026;ENSG00000108107;ENSG00000278270;ENSG00000083845;ENSG00000124614;ENSG00000109475;ENSG00000188846;ENSG00000114416;ENSG00000129245;ENSG00000099783;ENSG00000104408;ENSG00000008988;ENSG00000145425;ENSG00000174748;ENSG00000162385;ENSG00000131469;ENSG00000171863;ENSG00000142937;ENSG00000134419;ENSG00000105193;ENSG00000164587;ENSG00000186468;ENSG00000235650;ENSG00000110700;ENSG00000142534;ENSG00000280858;ENSG00000198034;ENSG00000137154;ENSG00000125691;ENSG00000138326;ENSG00000118181;ENSG00000197728;ENSG00000156482;ENSG00000198755;ENSG00000144713;ENSG00000161016;ENSG00000164924;ENSG00000065978;ENSG00000114391;ENSG00000108298;ENSG00000153187;ENSG00000105640;ENSG00000089009;ENSG00000114867;ENSG00000102081;ENSG00000063177;ENSG00000135829;ENSG00000120948;ENSG00000177733;ENSG00000090621;ENSG00000138668;ENSG00000134644;ENSG00000205937;ENSG00000232616;ENSG00000066044;ENSG00000038358;ENSG00000198677;ENSG00000155506;ENSG00000197157;ENSG00000105939;ENSG00000070366;ENSG00000181588;ENSG00000172795;ENSG00000284850;ENSG00000114127;ENSG00000055917;ENSG00000144580;ENSG00000005007;ENSG00000083312;ENSG00000179151;ENSG00000104356;ENSG00000152684;ENSG00000130589;ENSG00000140395;ENSG00000174953;ENSG00000182973;ENSG00000155363;ENSG00000272886;ENSG00000107951;ENSG00000159217;ENSG00000111596;ENSG00000198791;ENSG00000123908;ENSG00000100354;ENSG00000153048;ENSG00000054118;ENSG00000130255;ENSG00000198492;ENSG00000265241	geneontology_Biological_Process_noRedundant	MS_WT_ALL	yes
GO:0006403	RNA localization	http://amigo.geneontology.org/amigo/term/GO:0006403	209	65	19.2952	3.36871	0	0	908;1660;1736;1977;2091;2332;3178;3181;3192;3692;3921;4116;4869;5036;5901;5903;5976;6311;6396;6421;6426;6427;6428;6432;6950;7203;8086;8607;9775;9793;9804;9908;9939;10128;10211;10212;10250;10574;10575;10576;10642;10643;10657;10694;10856;10921;11260;11338;22794;22948;23212;23293;24148;51068;51602;51634;51637;57510;65083;81929;84321;167227;170506;220988;399664	ENSG00000123136;ENSG00000136231;ENSG00000108349;ENSG00000184575;ENSG00000130826;ENSG00000206480;ENSG00000101161;ENSG00000151247;ENSG00000181163;ENSG00000168028;ENSG00000135486;ENSG00000120438;ENSG00000280548;ENSG00000122566;ENSG00000116560;ENSG00000063244;ENSG00000141543;ENSG00000146731;ENSG00000138095;ENSG00000150753;ENSG00000163468;ENSG00000153201;ENSG00000156261;ENSG00000115484;ENSG00000170144;ENSG00000157020;ENSG00000242372;ENSG00000162385;ENSG00000132341;ENSG00000166226;ENSG00000112081;ENSG00000153187;ENSG00000161547;ENSG00000102081;ENSG00000121774;ENSG00000136450;ENSG00000135829;ENSG00000175216;ENSG00000179041;ENSG00000205937;ENSG00000173726;ENSG00000115875;ENSG00000070366;ENSG00000181588;ENSG00000172795;ENSG00000133226;ENSG00000005007;ENSG00000169251;ENSG00000085415;ENSG00000051596;ENSG00000204842;ENSG00000135624;ENSG00000174953;ENSG00000165271;ENSG00000124571;ENSG00000094914;ENSG00000159217;ENSG00000138757;ENSG00000170515;ENSG00000087302;ENSG00000183207;ENSG00000284901;ENSG00000055044;ENSG00000134597;ENSG00000265241	geneontology_Biological_Process_noRedundant	MS_WT_ALL	yes
GO:0090150	establishment of protein localization to membrane	http://amigo.geneontology.org/amigo/term/GO:0090150	268	83	24.7422	3.35459	0	0	801;1020;2040;2181;3320;3921;4736;5584;6122;6124;6125;6128;6129;6130;6132;6133;6134;6136;6137;6138;6139;6141;6142;6143;6144;6146;6152;6155;6156;6157;6158;6161;6164;6165;6175;6176;6181;6187;6188;6189;6191;6193;6194;6201;6202;6203;6204;6205;6206;6207;6208;6210;6217;6218;6222;6224;6228;6229;6230;6231;6711;7529;7531;7532;7533;7534;9045;9349;9747;9919;10399;10890;10971;23368;23513;23521;25813;25873;26003;51079;55750;56993;64689	ENSG00000148396;ENSG00000123983;ENSG00000137818;ENSG00000177600;ENSG00000089157;ENSG00000080824;ENSG00000182774;ENSG00000168028;ENSG00000198668;ENSG00000140988;ENSG00000182899;ENSG00000147604;ENSG00000265681;ENSG00000149273;ENSG00000112306;ENSG00000167526;ENSG00000148175;ENSG00000134308;ENSG00000147403;ENSG00000197958;ENSG00000166913;ENSG00000163682;ENSG00000116251;ENSG00000174444;ENSG00000100316;ENSG00000142541;ENSG00000163558;ENSG00000166441;ENSG00000122406;ENSG00000122026;ENSG00000108107;ENSG00000278270;ENSG00000083845;ENSG00000124614;ENSG00000109475;ENSG00000188846;ENSG00000008988;ENSG00000084733;ENSG00000145425;ENSG00000174748;ENSG00000131469;ENSG00000170027;ENSG00000171863;ENSG00000142937;ENSG00000134419;ENSG00000105193;ENSG00000274474;ENSG00000164587;ENSG00000186468;ENSG00000235650;ENSG00000110700;ENSG00000142534;ENSG00000280858;ENSG00000198034;ENSG00000137154;ENSG00000125691;ENSG00000138326;ENSG00000118181;ENSG00000197728;ENSG00000156482;ENSG00000198755;ENSG00000144713;ENSG00000161016;ENSG00000164924;ENSG00000204628;ENSG00000114391;ENSG00000108298;ENSG00000164885;ENSG00000115306;ENSG00000105640;ENSG00000089009;ENSG00000128245;ENSG00000063177;ENSG00000180900;ENSG00000262327;ENSG00000088808;ENSG00000114745;ENSG00000115806;ENSG00000100216;ENSG00000186010;ENSG00000130255;ENSG00000198420;ENSG00000100347	geneontology_Biological_Process_noRedundant	MS_WT_ALL	yes
GO:0022406	membrane docking	http://amigo.geneontology.org/amigo/term/GO:0022406	154	45	14.2176	3.1651	8.73301e-13	4.94289e-11	983;1069;1778;3320;4478;4957;5116;5518;5577;7277;7283;7531;7532;7840;7846;7879;8481;8655;8724;9662;9702;9793;10121;10142;10890;11064;11116;11190;22897;22994;22995;23354;26005;51134;54801;54930;55125;55755;79598;80254;80321;84131;84902;132320;203068	ENSG00000112335;ENSG00000046651;ENSG00000249115;ENSG00000103995;ENSG00000160299;ENSG00000213066;ENSG00000170312;ENSG00000232421;ENSG00000080824;ENSG00000131462;ENSG00000147065;ENSG00000105568;ENSG00000005249;ENSG00000147400;ENSG00000075785;ENSG00000084733;ENSG00000138107;ENSG00000170027;ENSG00000274474;ENSG00000088986;ENSG00000127824;ENSG00000175216;ENSG00000197102;ENSG00000168014;ENSG00000136811;ENSG00000148019;ENSG00000174799;ENSG00000167552;ENSG00000147874;ENSG00000119397;ENSG00000166037;ENSG00000182504;ENSG00000114107;ENSG00000116127;ENSG00000101639;ENSG00000182923;ENSG00000151466;ENSG00000136861;ENSG00000121289;ENSG00000127914;ENSG00000126001;ENSG00000092036;ENSG00000141577;ENSG00000110274;ENSG00000173588	geneontology_Biological_Process_noRedundant	MS_WT_ALL	yes
GO:0022613	ribonucleoprotein complex biogenesis	http://amigo.geneontology.org/amigo/term/GO:0022613	419	120	38.6828	3.10215	0	0	103;1653;1654;1656;1660;1736;1778;1939;1965;1968;1983;2091;3320;3646;3692;3921;4736;4809;4839;4848;4869;5036;5901;6122;6125;6128;6129;6130;6134;6136;6152;6155;6165;6175;6187;6193;6194;6201;6202;6203;6204;6208;6217;6218;6228;6229;6311;6426;6634;6635;6895;8607;8661;8662;8664;8665;8668;9045;9188;9221;9416;9775;9790;9816;9875;9908;10146;10171;10412;10419;10514;10521;10528;10594;10607;10728;10856;11056;11103;11171;11218;11273;22907;22984;23019;23020;23076;23212;23246;23369;23451;23521;23560;24148;25983;26065;26156;26574;27161;27316;27339;29883;29889;50628;51018;51068;51202;51386;51602;55299;55794;56342;65083;79954;80135;80153;83939;84154;117246;728689	ENSG00000125107;ENSG00000205609;ENSG00000175390;ENSG00000101361;ENSG00000215301;ENSG00000100462;ENSG00000100353;ENSG00000142207;ENSG00000130826;ENSG00000115524;ENSG00000144028;ENSG00000171490;ENSG00000101161;ENSG00000164346;ENSG00000134001;ENSG00000089157;ENSG00000181163;ENSG00000080824;ENSG00000182774;ENSG00000168028;ENSG00000140988;ENSG00000182899;ENSG00000147604;ENSG00000280548;ENSG00000110367;ENSG00000147403;ENSG00000197958;ENSG00000147274;ENSG00000141543;ENSG00000100316;ENSG00000142541;ENSG00000130741;ENSG00000143486;ENSG00000111641;ENSG00000122406;ENSG00000278270;ENSG00000083845;ENSG00000124614;ENSG00000188846;ENSG00000100664;ENSG00000160710;ENSG00000100138;ENSG00000106263;ENSG00000242372;ENSG00000179409;ENSG00000104408;ENSG00000131469;ENSG00000171863;ENSG00000142937;ENSG00000105193;ENSG00000164587;ENSG00000186468;ENSG00000182004;ENSG00000100028;ENSG00000280858;ENSG00000137154;ENSG00000132341;ENSG00000138326;ENSG00000198755;ENSG00000114391;ENSG00000089009;ENSG00000136450;ENSG00000135829;ENSG00000183751;ENSG00000145907;ENSG00000084623;ENSG00000111615;ENSG00000134697;ENSG00000285301;ENSG00000135763;ENSG00000107581;ENSG00000197102;ENSG00000160208;ENSG00000148843;ENSG00000165733;ENSG00000166197;ENSG00000179041;ENSG00000110958;ENSG00000139546;ENSG00000274442;ENSG00000132153;ENSG00000108592;ENSG00000262860;ENSG00000129460;ENSG00000055917;ENSG00000113460;ENSG00000168488;ENSG00000079785;ENSG00000100201;ENSG00000169251;ENSG00000179151;ENSG00000204842;ENSG00000132382;ENSG00000115761;ENSG00000174243;ENSG00000144895;ENSG00000107937;ENSG00000213782;ENSG00000165271;ENSG00000197498;ENSG00000117133;ENSG00000130810;ENSG00000165732;ENSG00000182810;ENSG00000275700;ENSG00000111596;ENSG00000064703;ENSG00000198791;ENSG00000123908;ENSG00000110107;ENSG00000138757;ENSG00000170515;ENSG00000183207;ENSG00000100129;ENSG00000284901;ENSG00000120158;ENSG00000277594;ENSG00000055044;ENSG00000067533;ENSG00000023734	geneontology_Biological_Process_noRedundant	MS_WT_ALL	yes
GO:0010608	posttranscriptional regulation of gene expression	http://amigo.geneontology.org/amigo/term/GO:0010608	408	108	37.6673	2.86721	0	0	16;103;387;1653;1654;1655;1660;1736;1938;1965;1977;1981;1982;1983;1994;2058;2332;3020;3181;3183;3184;3192;3312;3315;3646;3692;3842;4076;4087;4116;4343;4670;4691;4848;4849;4869;4904;5036;5432;5499;5610;5901;5936;5976;6125;6134;6188;6191;6203;6208;6311;6472;6774;6895;7529;7534;8087;8575;8662;8664;8761;9125;9221;9513;9698;9775;9782;9931;9939;9967;10128;10236;10399;10492;10642;10643;10657;10949;10985;22794;23019;23112;23185;23264;23293;23367;23369;23435;23521;23589;25904;25983;26046;26065;26986;27161;29066;29883;51441;54464;55802;57510;65080;83939;136319;167227;170506;399664	ENSG00000125107;ENSG00000136231;ENSG00000215301;ENSG00000108349;ENSG00000100353;ENSG00000125944;ENSG00000135316;ENSG00000130826;ENSG00000274941;ENSG00000180228;ENSG00000198862;ENSG00000106211;ENSG00000134001;ENSG00000151247;ENSG00000181163;ENSG00000136628;ENSG00000092199;ENSG00000109971;ENSG00000070756;ENSG00000167658;ENSG00000108654;ENSG00000115053;ENSG00000102978;ENSG00000055332;ENSG00000122566;ENSG00000149273;ENSG00000147403;ENSG00000166913;ENSG00000182199;ENSG00000141543;ENSG00000142541;ENSG00000168610;ENSG00000198265;ENSG00000138095;ENSG00000015479;ENSG00000122406;ENSG00000278270;ENSG00000090861;ENSG00000114416;ENSG00000129245;ENSG00000099783;ENSG00000100664;ENSG00000160710;ENSG00000106263;ENSG00000242372;ENSG00000105887;ENSG00000104408;ENSG00000162385;ENSG00000067560;ENSG00000172531;ENSG00000164587;ENSG00000198034;ENSG00000132341;ENSG00000164924;ENSG00000204628;ENSG00000065978;ENSG00000110321;ENSG00000163041;ENSG00000153187;ENSG00000114867;ENSG00000102081;ENSG00000121774;ENSG00000135829;ENSG00000120948;ENSG00000177733;ENSG00000090621;ENSG00000138668;ENSG00000135387;ENSG00000134644;ENSG00000166197;ENSG00000139546;ENSG00000066044;ENSG00000175387;ENSG00000155506;ENSG00000070366;ENSG00000181588;ENSG00000172795;ENSG00000122299;ENSG00000114127;ENSG00000262860;ENSG00000129460;ENSG00000055917;ENSG00000079785;ENSG00000144580;ENSG00000107929;ENSG00000089154;ENSG00000005007;ENSG00000083312;ENSG00000204842;ENSG00000173933;ENSG00000144895;ENSG00000174953;ENSG00000182973;ENSG00000135900;ENSG00000124571;ENSG00000155363;ENSG00000272886;ENSG00000159217;ENSG00000111596;ENSG00000100403;ENSG00000198791;ENSG00000123908;ENSG00000100354;ENSG00000170515;ENSG00000153048;ENSG00000054118;ENSG00000198492;ENSG00000265241	geneontology_Biological_Process_noRedundant	MS_WT_ALL	yes
GO:0007051	spindle organization	http://amigo.geneontology.org/amigo/term/GO:0007051	152	40	14.0329	2.85044	5.62042e-10	2.51144e-08	387;1213;1778;2801;3192;3796;3837;4627;4926;5116;5518;5901;6188;7283;7415;8243;8481;9055;9126;9493;9793;10426;10464;10844;10982;23354;24137;27229;29127;49856;54801;54930;55125;79598;80254;84445;126731;152185;153241;203068	ENSG00000068796;ENSG00000198901;ENSG00000046651;ENSG00000249115;ENSG00000090889;ENSG00000160299;ENSG00000232421;ENSG00000131462;ENSG00000149273;ENSG00000105568;ENSG00000100345;ENSG00000165280;ENSG00000067560;ENSG00000132341;ENSG00000141367;ENSG00000153187;ENSG00000137807;ENSG00000167110;ENSG00000175216;ENSG00000197102;ENSG00000072501;ENSG00000108424;ENSG00000137497;ENSG00000166974;ENSG00000154429;ENSG00000147874;ENSG00000182504;ENSG00000163611;ENSG00000168944;ENSG00000101639;ENSG00000083535;ENSG00000126216;ENSG00000182923;ENSG00000107816;ENSG00000130640;ENSG00000161800;ENSG00000092036;ENSG00000116213;ENSG00000137822;ENSG00000108055	geneontology_Biological_Process_noRedundant	MS_WT_ALL	yes
GO:0006605	protein targeting	http://amigo.geneontology.org/amigo/term/GO:0006605	353	83	32.5896	2.54683	2.22045e-16	1.45012e-14	1020;2040;3312;3320;3329;3921;4736;5584;6122;6124;6125;6128;6129;6130;6132;6133;6134;6136;6137;6138;6139;6141;6142;6143;6144;6146;6152;6155;6156;6157;6158;6161;6164;6165;6175;6176;6181;6187;6188;6189;6191;6193;6194;6201;6202;6203;6204;6205;6206;6207;6208;6210;6217;6218;6222;6224;6228;6229;6230;6231;7323;7529;7532;7534;7879;9045;9049;9349;9747;9804;10245;10953;23521;25793;25813;25873;51079;51520;55750;56993;92609;252983;100287932	ENSG00000110711;ENSG00000265354;ENSG00000126768;ENSG00000137818;ENSG00000177600;ENSG00000089157;ENSG00000080824;ENSG00000182774;ENSG00000168028;ENSG00000144381;ENSG00000109971;ENSG00000140988;ENSG00000182899;ENSG00000147604;ENSG00000265681;ENSG00000149273;ENSG00000112306;ENSG00000167526;ENSG00000148175;ENSG00000147403;ENSG00000197958;ENSG00000166913;ENSG00000163682;ENSG00000116251;ENSG00000174444;ENSG00000100316;ENSG00000142541;ENSG00000163558;ENSG00000166441;ENSG00000122406;ENSG00000122026;ENSG00000108107;ENSG00000278270;ENSG00000083845;ENSG00000124614;ENSG00000109475;ENSG00000188846;ENSG00000075785;ENSG00000008988;ENSG00000109332;ENSG00000145425;ENSG00000174748;ENSG00000131469;ENSG00000170027;ENSG00000171863;ENSG00000142937;ENSG00000134419;ENSG00000105193;ENSG00000164587;ENSG00000186468;ENSG00000235650;ENSG00000110700;ENSG00000142534;ENSG00000280858;ENSG00000198034;ENSG00000137154;ENSG00000125691;ENSG00000138326;ENSG00000118181;ENSG00000197728;ENSG00000156482;ENSG00000198755;ENSG00000144713;ENSG00000161016;ENSG00000164924;ENSG00000114391;ENSG00000108298;ENSG00000164885;ENSG00000105640;ENSG00000089009;ENSG00000063177;ENSG00000173726;ENSG00000025772;ENSG00000105197;ENSG00000262327;ENSG00000166263;ENSG00000100216;ENSG00000186010;ENSG00000133706;ENSG00000100225;ENSG00000130255;ENSG00000198420;ENSG00000100347	geneontology_Biological_Process_noRedundant	MS_WT_ALL	yes
GO:0008380	RNA splicing	http://amigo.geneontology.org/amigo/term/GO:0008380	388	89	35.8208	2.48459	1.11022e-16	8.5689e-15	1653;1655;1660;1665;1994;2332;2521;3178;3181;3183;3184;3185;3187;3188;3189;3190;3192;3312;4116;4670;4809;4841;4904;5093;5094;5411;5432;5518;5725;5936;6207;6231;6421;6426;6427;6428;6432;6434;6634;6635;6651;9343;9410;9416;9584;9588;9775;9939;9967;10147;10212;10236;10250;10419;10492;10521;10523;10594;10657;10921;10949;11100;11171;11218;11338;22794;22913;23020;23076;23350;23435;23450;23451;24148;26986;27316;27339;50628;51202;51329;51428;51493;51634;51637;55131;84321;84991;92906;220988	ENSG00000123136;ENSG00000100462;ENSG00000163714;ENSG00000108349;ENSG00000109606;ENSG00000125944;ENSG00000135316;ENSG00000115524;ENSG00000144028;ENSG00000101161;ENSG00000092199;ENSG00000135486;ENSG00000109971;ENSG00000070756;ENSG00000108654;ENSG00000159140;ENSG00000102978;ENSG00000122566;ENSG00000116560;ENSG00000063244;ENSG00000011304;ENSG00000117592;ENSG00000105568;ENSG00000096746;ENSG00000169045;ENSG00000089280;ENSG00000147274;ENSG00000141543;ENSG00000170144;ENSG00000099783;ENSG00000169813;ENSG00000100138;ENSG00000126945;ENSG00000179409;ENSG00000162385;ENSG00000165119;ENSG00000110700;ENSG00000182004;ENSG00000100028;ENSG00000197728;ENSG00000136527;ENSG00000065978;ENSG00000112081;ENSG00000153187;ENSG00000161547;ENSG00000102081;ENSG00000121774;ENSG00000136450;ENSG00000135829;ENSG00000120948;ENSG00000177733;ENSG00000138668;ENSG00000131051;ENSG00000160208;ENSG00000108883;ENSG00000147140;ENSG00000205937;ENSG00000169564;ENSG00000197111;ENSG00000189091;ENSG00000066044;ENSG00000115875;ENSG00000182196;ENSG00000274442;ENSG00000085872;ENSG00000064607;ENSG00000133226;ENSG00000143889;ENSG00000079785;ENSG00000100201;ENSG00000060688;ENSG00000134453;ENSG00000051596;ENSG00000105323;ENSG00000174243;ENSG00000173933;ENSG00000213782;ENSG00000100941;ENSG00000106344;ENSG00000064703;ENSG00000183258;ENSG00000125970;ENSG00000110107;ENSG00000087302;ENSG00000054118;ENSG00000134597;ENSG00000023734;ENSG00000100220;ENSG00000265241	geneontology_Biological_Process_noRedundant	MS_WT_ALL	yes
GO:0051169	nuclear transport	http://amigo.geneontology.org/amigo/term/GO:0051169	290	65	26.7733	2.42779	5.98366e-12	3.1236e-10	983;1020;1434;1660;1977;2010;3178;3181;3692;3837;3838;3842;3843;3921;4116;4869;5036;5501;5901;5903;5936;5976;6426;6427;6428;6432;6634;6635;6774;7531;8086;8815;9221;9349;9702;9775;9939;10155;10212;10250;10527;10657;10921;11218;11260;11331;11338;22794;23212;23293;23435;23534;23633;30000;50628;51068;51634;55705;57506;57510;65083;79711;81929;84321;84445	ENSG00000123136;ENSG00000065150;ENSG00000105576;ENSG00000108349;ENSG00000184575;ENSG00000025800;ENSG00000175334;ENSG00000205339;ENSG00000170312;ENSG00000151247;ENSG00000181163;ENSG00000168028;ENSG00000135486;ENSG00000122566;ENSG00000063244;ENSG00000186298;ENSG00000141543;ENSG00000168610;ENSG00000153201;ENSG00000102119;ENSG00000182481;ENSG00000124207;ENSG00000242372;ENSG00000179409;ENSG00000162385;ENSG00000274474;ENSG00000182004;ENSG00000100028;ENSG00000132341;ENSG00000125691;ENSG00000112081;ENSG00000164885;ENSG00000161547;ENSG00000121774;ENSG00000136450;ENSG00000135829;ENSG00000120948;ENSG00000130726;ENSG00000108424;ENSG00000166197;ENSG00000179041;ENSG00000205937;ENSG00000115875;ENSG00000088888;ENSG00000070366;ENSG00000166037;ENSG00000133226;ENSG00000196497;ENSG00000005007;ENSG00000083312;ENSG00000169251;ENSG00000085415;ENSG00000051596;ENSG00000198700;ENSG00000215021;ENSG00000107816;ENSG00000173933;ENSG00000165271;ENSG00000124571;ENSG00000094914;ENSG00000064703;ENSG00000170515;ENSG00000134597;ENSG00000064419;ENSG00000265241	geneontology_Biological_Process_noRedundant	MS_WT_ALL	yes
GO:0035770	ribonucleoprotein granule	http://amigo.geneontology.org/amigo/term/GO:0035770	169	73	18.4888	3.94833	0	0	1653;1654;1656;1660;1965;1977;1994;2332;2926;3190;3192;3837;4076;4343;4691;4848;4849;4904;5093;5685;5702;5936;5976;6128;6158;6175;6191;6194;6311;6780;7073;7415;7846;8087;8761;8826;8878;9118;9125;9513;9698;9931;10146;10642;10970;11273;22794;22907;23019;23112;23185;23367;23369;23589;23644;26065;26986;27161;29883;51441;54464;54888;55794;55802;57532;80153;92312;167227;170506;196513;200316;203068;220988	ENSG00000254726;ENSG00000125107;ENSG00000215301;ENSG00000108349;ENSG00000274941;ENSG00000124214;ENSG00000134001;ENSG00000089157;ENSG00000151247;ENSG00000232421;ENSG00000070756;ENSG00000165916;ENSG00000115053;ENSG00000041357;ENSG00000110367;ENSG00000198265;ENSG00000108107;ENSG00000140575;ENSG00000114416;ENSG00000129245;ENSG00000170144;ENSG00000165280;ENSG00000165119;ENSG00000198034;ENSG00000137154;ENSG00000065978;ENSG00000153187;ENSG00000151923;ENSG00000089009;ENSG00000102081;ENSG00000136026;ENSG00000135829;ENSG00000037474;ENSG00000132463;ENSG00000145907;ENSG00000090621;ENSG00000284099;ENSG00000135387;ENSG00000134644;ENSG00000108424;ENSG00000169564;ENSG00000066044;ENSG00000148798;ENSG00000038358;ENSG00000155506;ENSG00000167552;ENSG00000132153;ENSG00000108256;ENSG00000172795;ENSG00000128394;ENSG00000284850;ENSG00000114127;ENSG00000262860;ENSG00000055917;ENSG00000168488;ENSG00000079785;ENSG00000144580;ENSG00000107929;ENSG00000005007;ENSG00000179151;ENSG00000204842;ENSG00000173933;ENSG00000174953;ENSG00000155363;ENSG00000272886;ENSG00000182810;ENSG00000159217;ENSG00000111596;ENSG00000198791;ENSG00000123908;ENSG00000100354;ENSG00000153048;ENSG00000198492	geneontology_Cellular_Component_noRedundant	MS_WT_ALL	yes
GO:0044445	cytosolic part	http://amigo.geneontology.org/amigo/term/GO:0044445	200	86	21.8803	3.93048	0	0	908;1147;1627;1654;1939;1977;1981;3312;3551;3921;4736;5213;5214;5610;5706;5708;6122;6124;6125;6128;6129;6130;6132;6133;6134;6136;6137;6138;6139;6141;6142;6143;6144;6146;6152;6155;6156;6157;6158;6161;6164;6165;6175;6176;6181;6187;6188;6189;6191;6193;6194;6201;6202;6203;6204;6205;6206;6207;6208;6210;6217;6218;6222;6224;6228;6229;6230;6231;6240;6950;7203;9045;9349;9513;9775;10399;10574;10575;10576;10694;22948;23521;25873;51647;64210;83939	ENSG00000215301;ENSG00000104365;ENSG00000213341;ENSG00000137818;ENSG00000177600;ENSG00000089157;ENSG00000151247;ENSG00000152556;ENSG00000182774;ENSG00000168028;ENSG00000109971;ENSG00000140988;ENSG00000120438;ENSG00000182899;ENSG00000147604;ENSG00000265681;ENSG00000055332;ENSG00000149273;ENSG00000167325;ENSG00000112306;ENSG00000167526;ENSG00000147403;ENSG00000197958;ENSG00000163682;ENSG00000116251;ENSG00000174444;ENSG00000141543;ENSG00000100316;ENSG00000146731;ENSG00000142541;ENSG00000143486;ENSG00000166441;ENSG00000122406;ENSG00000122026;ENSG00000108107;ENSG00000278270;ENSG00000083845;ENSG00000124614;ENSG00000150753;ENSG00000109475;ENSG00000163468;ENSG00000188846;ENSG00000156261;ENSG00000115484;ENSG00000129245;ENSG00000008988;ENSG00000145425;ENSG00000174748;ENSG00000131469;ENSG00000171863;ENSG00000142937;ENSG00000134419;ENSG00000105193;ENSG00000164587;ENSG00000186468;ENSG00000235650;ENSG00000110700;ENSG00000142534;ENSG00000100519;ENSG00000280858;ENSG00000198034;ENSG00000137154;ENSG00000125691;ENSG00000138326;ENSG00000118181;ENSG00000197728;ENSG00000156482;ENSG00000198755;ENSG00000144713;ENSG00000161016;ENSG00000204628;ENSG00000166226;ENSG00000114391;ENSG00000108298;ENSG00000067057;ENSG00000105640;ENSG00000089009;ENSG00000114867;ENSG00000063177;ENSG00000175166;ENSG00000113758;ENSG00000155229;ENSG00000135624;ENSG00000144895;ENSG00000166595;ENSG00000130255	geneontology_Cellular_Component_noRedundant	MS_WT_ALL	yes
GO:0005840	ribosome	http://amigo.geneontology.org/amigo/term/GO:0005840	212	80	23.1931	3.4493	0	0	23;821;1654;1660;1938;1939;1981;2332;3921;4736;5610;6122;6124;6125;6128;6129;6130;6132;6133;6134;6136;6137;6138;6139;6141;6142;6143;6144;6146;6152;6155;6156;6157;6158;6161;6164;6165;6175;6176;6181;6187;6188;6189;6191;6193;6194;6201;6202;6203;6204;6205;6206;6207;6208;6210;6217;6218;6222;6224;6228;6229;6230;6231;7818;9045;9349;9513;10399;10573;10985;23185;23521;25873;57129;57532;64975;65080;79590;83939;219927	ENSG00000215301;ENSG00000137818;ENSG00000177600;ENSG00000089157;ENSG00000182774;ENSG00000168028;ENSG00000167658;ENSG00000140988;ENSG00000182899;ENSG00000147604;ENSG00000265681;ENSG00000055332;ENSG00000149273;ENSG00000112306;ENSG00000167526;ENSG00000147403;ENSG00000283777;ENSG00000197958;ENSG00000163682;ENSG00000116251;ENSG00000174444;ENSG00000100316;ENSG00000142541;ENSG00000143486;ENSG00000166441;ENSG00000122406;ENSG00000122026;ENSG00000108107;ENSG00000278270;ENSG00000083845;ENSG00000124614;ENSG00000109475;ENSG00000188846;ENSG00000129245;ENSG00000132676;ENSG00000008988;ENSG00000145425;ENSG00000174748;ENSG00000131469;ENSG00000171863;ENSG00000142937;ENSG00000134419;ENSG00000105193;ENSG00000164587;ENSG00000186468;ENSG00000235650;ENSG00000110700;ENSG00000142534;ENSG00000280858;ENSG00000198034;ENSG00000137154;ENSG00000125691;ENSG00000138326;ENSG00000118181;ENSG00000197728;ENSG00000156482;ENSG00000198755;ENSG00000144713;ENSG00000161016;ENSG00000204628;ENSG00000114391;ENSG00000108298;ENSG00000105640;ENSG00000089009;ENSG00000114867;ENSG00000102081;ENSG00000063177;ENSG00000135829;ENSG00000086504;ENSG00000197345;ENSG00000108256;ENSG00000182154;ENSG00000232169;ENSG00000107929;ENSG00000089154;ENSG00000143314;ENSG00000144895;ENSG00000135900;ENSG00000136522;ENSG00000130255	geneontology_Cellular_Component_noRedundant	MS_WT_ALL	yes
GO:0030684	preribosome	http://amigo.geneontology.org/amigo/term/GO:0030684	70	23	7.6581	3.00336	6.66867e-07	9.50286e-06	2091;3692;4809;6201;9790;10412;10528;10607;11103;22984;23076;23212;23246;25983;26156;51018;51602;56342;65083;79954;80135;84549;117246	ENSG00000101361;ENSG00000171490;ENSG00000164346;ENSG00000280548;ENSG00000100138;ENSG00000242372;ENSG00000171863;ENSG00000183751;ENSG00000111615;ENSG00000285301;ENSG00000160208;ENSG00000148843;ENSG00000165733;ENSG00000179041;ENSG00000108592;ENSG00000129460;ENSG00000115761;ENSG00000198042;ENSG00000165271;ENSG00000117133;ENSG00000130810;ENSG00000055044;ENSG00000067533	geneontology_Cellular_Component_noRedundant	MS_WT_ALL	yes
GO:0044450	microtubule organizing center part	http://amigo.geneontology.org/amigo/term/GO:0044450	148	48	16.1914	2.96453	9.03055e-13	2.57371e-11	1069;3796;4957;5116;5901;6950;7283;7840;8481;8924;9662;9696;9793;9857;9859;10121;10211;10426;10464;10844;11116;11190;22873;22897;22994;22995;25776;26005;27229;29105;49856;51134;51199;55125;55165;55755;80254;84131;84902;85459;116840;126731;132320;134359;145508;152185;153241;282809	ENSG00000068796;ENSG00000046651;ENSG00000206480;ENSG00000103995;ENSG00000160299;ENSG00000213066;ENSG00000277278;ENSG00000120438;ENSG00000131462;ENSG00000147400;ENSG00000138107;ENSG00000132341;ENSG00000175216;ENSG00000168014;ENSG00000138180;ENSG00000136811;ENSG00000148019;ENSG00000276725;ENSG00000058453;ENSG00000135837;ENSG00000174799;ENSG00000154429;ENSG00000100629;ENSG00000134874;ENSG00000163611;ENSG00000170037;ENSG00000100503;ENSG00000168944;ENSG00000152359;ENSG00000139323;ENSG00000116127;ENSG00000101639;ENSG00000083535;ENSG00000126216;ENSG00000182923;ENSG00000151466;ENSG00000136861;ENSG00000121289;ENSG00000130640;ENSG00000126001;ENSG00000166004;ENSG00000116213;ENSG00000137822;ENSG00000141577;ENSG00000110274;ENSG00000100211;ENSG00000173588;ENSG00000070761	geneontology_Cellular_Component_noRedundant	MS_WT_ALL	yes
GO:0043209	myelin sheath	http://amigo.geneontology.org/amigo/term/GO:0043209	131	42	14.3316	2.93059	3.83413e-11	9.36624e-10	71;291;382;498;506;509;801;821;1152;1737;2775;2782;2783;2923;3309;3312;3320;3329;4478;4705;4719;4747;5245;5250;5315;5584;6624;6950;7203;7345;7415;7417;7532;7846;8604;9118;10121;10576;10989;22948;23513;26227	ENSG00000092621;ENSG00000115840;ENSG00000130414;ENSG00000110955;ENSG00000277586;ENSG00000080824;ENSG00000087258;ENSG00000154277;ENSG00000198668;ENSG00000150768;ENSG00000144381;ENSG00000044574;ENSG00000109971;ENSG00000151729;ENSG00000166165;ENSG00000067225;ENSG00000120438;ENSG00000152234;ENSG00000147065;ENSG00000283777;ENSG00000283447;ENSG00000167004;ENSG00000167085;ENSG00000165629;ENSG00000163558;ENSG00000165637;ENSG00000150753;ENSG00000163468;ENSG00000165280;ENSG00000138107;ENSG00000170027;ENSG00000165527;ENSG00000078369;ENSG00000172354;ENSG00000184009;ENSG00000166226;ENSG00000075415;ENSG00000180900;ENSG00000148798;ENSG00000075618;ENSG00000132305;ENSG00000167552	geneontology_Cellular_Component_noRedundant	MS_WT_ALL	yes
GO:0030055	cell-substrate junction	http://amigo.geneontology.org/amigo/term/GO:0030055	327	90	35.7743	2.51577	0	0	71;81;87;382;387;726;1000;1072;1213;1495;1499;1785;2317;2318;2319;2783;2923;3190;3309;3312;3315;3611;4478;4627;4736;4869;5094;5216;5297;5339;5501;5576;6122;6124;6125;6128;6129;6130;6132;6133;6136;6141;6143;6146;6155;6156;6175;6176;6181;6187;6188;6189;6191;6193;6201;6202;6203;6204;6205;6207;6208;6217;6218;6222;7184;7529;7531;7532;7534;8650;8826;8895;9260;9349;9493;10146;10211;10525;10890;10971;10979;10982;23164;23521;23603;26986;51495;60312;85440;171024	ENSG00000149260;ENSG00000130402;ENSG00000085719;ENSG00000136068;ENSG00000206480;ENSG00000106211;ENSG00000137818;ENSG00000177600;ENSG00000089157;ENSG00000181163;ENSG00000108518;ENSG00000182774;ENSG00000044574;ENSG00000109971;ENSG00000070756;ENSG00000072110;ENSG00000114302;ENSG00000166598;ENSG00000140988;ENSG00000147604;ENSG00000170558;ENSG00000149273;ENSG00000172757;ENSG00000147065;ENSG00000134308;ENSG00000197958;ENSG00000167004;ENSG00000166913;ENSG00000163682;ENSG00000044115;ENSG00000168036;ENSG00000116251;ENSG00000100345;ENSG00000174444;ENSG00000186298;ENSG00000100316;ENSG00000142541;ENSG00000241973;ENSG00000122406;ENSG00000278270;ENSG00000083845;ENSG00000124614;ENSG00000140575;ENSG00000133961;ENSG00000079805;ENSG00000084733;ENSG00000145425;ENSG00000131469;ENSG00000067560;ENSG00000165119;ENSG00000170027;ENSG00000171863;ENSG00000142937;ENSG00000105193;ENSG00000274474;ENSG00000164587;ENSG00000235650;ENSG00000110700;ENSG00000142534;ENSG00000165527;ENSG00000280858;ENSG00000198034;ENSG00000125691;ENSG00000172354;ENSG00000156482;ENSG00000198755;ENSG00000161016;ENSG00000164924;ENSG00000184009;ENSG00000108298;ENSG00000141367;ENSG00000137807;ENSG00000089009;ENSG00000063177;ENSG00000145907;ENSG00000166333;ENSG00000132589;ENSG00000128591;ENSG00000178209;ENSG00000197111;ENSG00000166974;ENSG00000133030;ENSG00000196526;ENSG00000073712;ENSG00000116641;ENSG00000196923;ENSG00000074696;ENSG00000110880;ENSG00000172403;ENSG00000280682	geneontology_Cellular_Component_noRedundant	MS_WT_ALL	yes
GO:0005681	spliceosomal complex	http://amigo.geneontology.org/amigo/term/GO:0005681	170	44	18.5982	2.36581	2.46543e-08	4.68431e-07	103;1655;1665;3178;3181;3183;3185;3187;3189;3190;3192;3312;4116;4670;4809;4904;5411;5976;6426;6434;6634;6635;9343;9410;9416;9775;9939;10236;10250;10492;10594;11338;22913;23020;23450;23451;24148;26986;27316;27339;51428;55131;84991;220988	ENSG00000109606;ENSG00000125944;ENSG00000135316;ENSG00000115524;ENSG00000144028;ENSG00000101161;ENSG00000092199;ENSG00000135486;ENSG00000109971;ENSG00000070756;ENSG00000108654;ENSG00000122566;ENSG00000063244;ENSG00000096746;ENSG00000169045;ENSG00000147274;ENSG00000141543;ENSG00000170144;ENSG00000099783;ENSG00000169813;ENSG00000160710;ENSG00000100138;ENSG00000162385;ENSG00000165119;ENSG00000182004;ENSG00000100028;ENSG00000136527;ENSG00000065978;ENSG00000153187;ENSG00000136450;ENSG00000108883;ENSG00000189091;ENSG00000274442;ENSG00000133226;ENSG00000005007;ENSG00000060688;ENSG00000134453;ENSG00000174243;ENSG00000100941;ENSG00000106344;ENSG00000183258;ENSG00000125970;ENSG00000110107;ENSG00000265241	geneontology_Cellular_Component_noRedundant	MS_WT_ALL	yes
GO:0005874	microtubule	http://amigo.geneontology.org/amigo/term/GO:0005874	315	73	34.4615	2.11831	1.37793e-10	2.94533e-09	801;908;983;1020;1155;1213;1540;1778;1785;1808;2010;2801;3192;3796;3799;3801;3831;4644;4926;4957;5116;6950;7178;7203;7277;7283;7846;8655;8661;8826;9055;9183;9493;9532;9702;9793;9859;9928;10059;10128;10381;10426;10574;10575;10576;10694;10801;10808;10844;10982;22948;23354;24137;26586;27067;27229;29105;29127;51199;54801;54930;55177;55605;55755;57701;79861;84445;84617;85459;126731;203068;347733;374654	ENSG00000178462;ENSG00000068796;ENSG00000087470;ENSG00000086827;ENSG00000198901;ENSG00000249115;ENSG00000090889;ENSG00000160299;ENSG00000112208;ENSG00000170312;ENSG00000232421;ENSG00000198668;ENSG00000133112;ENSG00000120438;ENSG00000131462;ENSG00000170759;ENSG00000146731;ENSG00000138095;ENSG00000140575;ENSG00000150753;ENSG00000163468;ENSG00000102119;ENSG00000079805;ENSG00000156261;ENSG00000115484;ENSG00000088986;ENSG00000127824;ENSG00000166226;ENSG00000164885;ENSG00000141367;ENSG00000153187;ENSG00000137807;ENSG00000126214;ENSG00000167110;ENSG00000258947;ENSG00000175216;ENSG00000107581;ENSG00000197102;ENSG00000137497;ENSG00000118193;ENSG00000166974;ENSG00000092964;ENSG00000166813;ENSG00000136811;ENSG00000276725;ENSG00000154429;ENSG00000167552;ENSG00000147874;ENSG00000139116;ENSG00000166037;ENSG00000100503;ENSG00000136108;ENSG00000120694;ENSG00000126216;ENSG00000136861;ENSG00000137824;ENSG00000105254;ENSG00000135624;ENSG00000107816;ENSG00000130640;ENSG00000176014;ENSG00000137285;ENSG00000140859;ENSG00000166004;ENSG00000161800;ENSG00000092036;ENSG00000167566;ENSG00000083799;ENSG00000040341;ENSG00000137822;ENSG00000184640;ENSG00000197535;ENSG00000070761	geneontology_Cellular_Component_noRedundant	MS_WT_ALL	yes
GO:0015629	actin cytoskeleton	http://amigo.geneontology.org/amigo/term/GO:0015629	293	57	32.0546	1.77821	7.68624e-06	8.76231e-05	58;71;81;87;829;832;989;1000;1072;1073;1495;1496;1627;1660;2317;2319;3183;3190;3611;4430;4627;4628;4637;4644;6624;6709;6711;6712;6897;8572;8826;9093;9260;9578;9696;9817;10121;10211;10611;10801;10979;11034;11346;22954;23094;23164;23363;23603;25932;29766;30968;54443;60312;80179;103910;136319;171024	ENSG00000118680;ENSG00000173898;ENSG00000130402;ENSG00000128641;ENSG00000105738;ENSG00000124006;ENSG00000136068;ENSG00000206480;ENSG00000092199;ENSG00000072110;ENSG00000170558;ENSG00000172757;ENSG00000066032;ENSG00000113407;ENSG00000044115;ENSG00000100345;ENSG00000133026;ENSG00000140575;ENSG00000077549;ENSG00000131435;ENSG00000116489;ENSG00000105887;ENSG00000092841;ENSG00000125868;ENSG00000138107;ENSG00000165119;ENSG00000184009;ENSG00000143632;ENSG00000115306;ENSG00000135829;ENSG00000119401;ENSG00000166333;ENSG00000197694;ENSG00000079999;ENSG00000132589;ENSG00000122545;ENSG00000113758;ENSG00000075618;ENSG00000058453;ENSG00000133030;ENSG00000171992;ENSG00000196526;ENSG00000073712;ENSG00000276726;ENSG00000278372;ENSG00000163110;ENSG00000011426;ENSG00000196923;ENSG00000138594;ENSG00000184640;ENSG00000165283;ENSG00000110880;ENSG00000172403;ENSG00000165410;ENSG00000197535;ENSG00000198752;ENSG00000169504	geneontology_Cellular_Component_noRedundant	MS_WT_ALL	yes
GO:0003725	double-stranded RNA binding	http://amigo.geneontology.org/amigo/term/GO:0003725	61	27	5.82151	4.63797	1.19171e-12	8.16324e-11	87;103;1213;1653;1654;1660;1665;1973;1994;2332;3192;3329;3608;4478;4940;5610;6780;6895;8087;8575;9188;22907;26065;27067;27161;65080;170506	ENSG00000215301;ENSG00000109606;ENSG00000180228;ENSG00000124214;ENSG00000144381;ENSG00000072110;ENSG00000055332;ENSG00000147065;ENSG00000114416;ENSG00000160710;ENSG00000161960;ENSG00000141367;ENSG00000153187;ENSG00000102081;ENSG00000135829;ENSG00000143621;ENSG00000139546;ENSG00000066044;ENSG00000132153;ENSG00000262860;ENSG00000079785;ENSG00000174953;ENSG00000135900;ENSG00000165732;ENSG00000040341;ENSG00000123908;ENSG00000111331	geneontology_Molecular_Function_noRedundant	MS_WT_ALL	yes
GO:0003735	structural constituent of ribosome	http://amigo.geneontology.org/amigo/term/GO:0003735	147	63	14.0289	4.49074	0	0	3921;4736;6122;6124;6125;6128;6129;6130;6132;6133;6134;6136;6137;6138;6139;6141;6142;6143;6144;6146;6152;6155;6156;6157;6158;6161;6164;6165;6175;6176;6181;6187;6188;6189;6191;6193;6194;6201;6202;6203;6204;6205;6206;6207;6208;6210;6217;6218;6222;6224;6228;6229;6231;7818;9045;9349;10573;23521;25873;57129;64975;79590;219927	ENSG00000137818;ENSG00000177600;ENSG00000089157;ENSG00000182774;ENSG00000168028;ENSG00000140988;ENSG00000182899;ENSG00000147604;ENSG00000265681;ENSG00000149273;ENSG00000112306;ENSG00000167526;ENSG00000147403;ENSG00000197958;ENSG00000163682;ENSG00000116251;ENSG00000174444;ENSG00000100316;ENSG00000142541;ENSG00000166441;ENSG00000122406;ENSG00000122026;ENSG00000108107;ENSG00000278270;ENSG00000083845;ENSG00000124614;ENSG00000109475;ENSG00000188846;ENSG00000132676;ENSG00000008988;ENSG00000145425;ENSG00000174748;ENSG00000131469;ENSG00000171863;ENSG00000142937;ENSG00000134419;ENSG00000105193;ENSG00000164587;ENSG00000186468;ENSG00000235650;ENSG00000110700;ENSG00000142534;ENSG00000280858;ENSG00000198034;ENSG00000137154;ENSG00000125691;ENSG00000138326;ENSG00000197728;ENSG00000156482;ENSG00000198755;ENSG00000144713;ENSG00000161016;ENSG00000114391;ENSG00000108298;ENSG00000105640;ENSG00000089009;ENSG00000063177;ENSG00000086504;ENSG00000197345;ENSG00000182154;ENSG00000143314;ENSG00000136522;ENSG00000130255	geneontology_Molecular_Function_noRedundant	MS_WT_ALL	yes
GO:0003729	mRNA binding	http://amigo.geneontology.org/amigo/term/GO:0003729	197	67	18.8006	3.56372	0	0	1654;1655;1660;1973;1981;1982;1994;1996;2332;2926;3178;3181;3183;3184;3192;4628;4670;4691;5093;5936;6125;6129;6187;6188;6189;6193;6201;6207;6208;6231;6426;6428;6434;8087;8661;8664;8761;9513;9698;9775;9908;9939;10146;10236;10642;10643;10921;10949;22948;23367;23369;23435;23451;23521;23589;26156;26354;26986;27161;27316;55802;57510;80153;92906;170506;196513;220988	ENSG00000136231;ENSG00000215301;ENSG00000100353;ENSG00000125944;ENSG00000115524;ENSG00000171490;ENSG00000092199;ENSG00000135486;ENSG00000070756;ENSG00000140988;ENSG00000108654;ENSG00000147604;ENSG00000115053;ENSG00000122566;ENSG00000149273;ENSG00000162374;ENSG00000133026;ENSG00000147274;ENSG00000141543;ENSG00000142541;ENSG00000122406;ENSG00000083845;ENSG00000150753;ENSG00000114416;ENSG00000129245;ENSG00000170144;ENSG00000099783;ENSG00000161960;ENSG00000145425;ENSG00000171863;ENSG00000164587;ENSG00000110700;ENSG00000197728;ENSG00000136527;ENSG00000110321;ENSG00000112081;ENSG00000153187;ENSG00000114867;ENSG00000102081;ENSG00000136450;ENSG00000135829;ENSG00000132463;ENSG00000120948;ENSG00000177733;ENSG00000145907;ENSG00000090621;ENSG00000138668;ENSG00000107581;ENSG00000134644;ENSG00000205937;ENSG00000169564;ENSG00000066044;ENSG00000155506;ENSG00000284850;ENSG00000055917;ENSG00000143889;ENSG00000179151;ENSG00000163938;ENSG00000173933;ENSG00000174953;ENSG00000124571;ENSG00000272886;ENSG00000159217;ENSG00000123908;ENSG00000138757;ENSG00000153048;ENSG00000265241	geneontology_Molecular_Function_noRedundant	MS_WT_ALL	yes
GO:0008135	translation factor activity, RNA binding	http://amigo.geneontology.org/amigo/term/GO:0008135	81	27	7.7302	3.4928	2.71467e-09	9.29776e-08	23;1936;1937;1938;1939;1965;1968;1973;1977;1981;1982;1983;2935;3646;3692;8661;8662;8664;8665;8668;8894;10985;27161;51386;83939;85476;728689	ENSG00000205609;ENSG00000175390;ENSG00000100353;ENSG00000134001;ENSG00000151247;ENSG00000167658;ENSG00000103342;ENSG00000125977;ENSG00000254772;ENSG00000104529;ENSG00000130741;ENSG00000143486;ENSG00000100664;ENSG00000106263;ENSG00000242372;ENSG00000104408;ENSG00000161960;ENSG00000110321;ENSG00000114867;ENSG00000084623;ENSG00000107581;ENSG00000232169;ENSG00000089154;ENSG00000168827;ENSG00000144895;ENSG00000123908;ENSG00000100129	geneontology_Molecular_Function_noRedundant	MS_WT_ALL	yes
GO:0050839	cell adhesion molecule binding	http://amigo.geneontology.org/amigo/term/GO:0050839	335	96	31.9706	3.00276	0	0	81;87;421;471;829;832;989;1000;1192;1495;1496;1499;1500;1627;1654;1656;1936;1937;1938;1968;1982;1983;2010;2194;2317;2801;3190;3309;3312;3611;3646;3799;4067;4430;4478;4627;4735;5093;5214;5216;5297;5315;5339;5499;5770;5901;5902;5917;6128;6130;6138;6152;6164;6187;6231;6624;6709;6711;6712;7112;7529;7531;7534;7706;8607;8650;8826;9045;9588;9793;10399;10528;10598;10606;10611;10694;10801;10890;10985;11117;11273;23164;23367;23513;26130;26156;27044;29766;54443;55082;55379;55898;56829;57650;81624;83939	ENSG00000099889;ENSG00000226651;ENSG00000101361;ENSG00000215301;ENSG00000173898;ENSG00000130402;ENSG00000128641;ENSG00000198561;ENSG00000136068;ENSG00000171490;ENSG00000100591;ENSG00000108518;ENSG00000254087;ENSG00000044574;ENSG00000109971;ENSG00000072110;ENSG00000167658;ENSG00000067225;ENSG00000140988;ENSG00000196396;ENSG00000170558;ENSG00000128050;ENSG00000147065;ENSG00000110367;ENSG00000066032;ENSG00000254772;ENSG00000104529;ENSG00000117592;ENSG00000138363;ENSG00000166913;ENSG00000170759;ENSG00000044115;ENSG00000168036;ENSG00000100345;ENSG00000130741;ENSG00000120802;ENSG00000241973;ENSG00000099901;ENSG00000140575;ENSG00000077549;ENSG00000109475;ENSG00000169710;ENSG00000133961;ENSG00000102119;ENSG00000188846;ENSG00000156261;ENSG00000116489;ENSG00000113643;ENSG00000100664;ENSG00000104408;ENSG00000084733;ENSG00000174748;ENSG00000165119;ENSG00000172531;ENSG00000274474;ENSG00000280858;ENSG00000132341;ENSG00000197728;ENSG00000164924;ENSG00000204628;ENSG00000110321;ENSG00000114391;ENSG00000115306;ENSG00000067057;ENSG00000089009;ENSG00000167110;ENSG00000166333;ENSG00000197694;ENSG00000175216;ENSG00000180900;ENSG00000121060;ENSG00000165219;ENSG00000168385;ENSG00000178209;ENSG00000169564;ENSG00000122545;ENSG00000113758;ENSG00000075618;ENSG00000155506;ENSG00000133030;ENSG00000197157;ENSG00000105939;ENSG00000163507;ENSG00000168488;ENSG00000089154;ENSG00000108829;ENSG00000163110;ENSG00000144895;ENSG00000140553;ENSG00000011426;ENSG00000139734;ENSG00000134884;ENSG00000138594;ENSG00000184640;ENSG00000284901;ENSG00000138080	geneontology_Molecular_Function_noRedundant	MS_WT_ALL	yes
GO:0016887	ATPase activity	http://amigo.geneontology.org/amigo/term/GO:0016887	324	70	30.9208	2.26385	2.10503e-11	1.15355e-09	23;488;498;506;509;539;1653;1654;1655;1660;1665;1778;1973;2547;3309;3312;3320;3329;3796;3799;3801;4176;4343;4430;4627;4628;4637;5217;5700;5702;5706;5825;5976;5981;5982;5983;5984;5985;6499;7415;7520;8467;8607;8655;9188;9361;9416;9493;9775;9861;9928;10061;10146;10212;10521;10694;10730;10856;10973;11218;22907;23020;24137;27032;55605;79039;80179;85441;170506;374654	ENSG00000068796;ENSG00000123136;ENSG00000215301;ENSG00000109606;ENSG00000128641;ENSG00000153147;ENSG00000144028;ENSG00000090889;ENSG00000110955;ENSG00000080824;ENSG00000144381;ENSG00000044574;ENSG00000109971;ENSG00000196419;ENSG00000079246;ENSG00000174437;ENSG00000108654;ENSG00000165916;ENSG00000152234;ENSG00000117528;ENSG00000170759;ENSG00000166508;ENSG00000070087;ENSG00000163918;ENSG00000049541;ENSG00000035928;ENSG00000100345;ENSG00000133026;ENSG00000165629;ENSG00000196365;ENSG00000141543;ENSG00000111445;ENSG00000133119;ENSG00000241837;ENSG00000156261;ENSG00000165280;ENSG00000092841;ENSG00000161960;ENSG00000100764;ENSG00000100519;ENSG00000088986;ENSG00000017260;ENSG00000137807;ENSG00000135829;ENSG00000145907;ENSG00000197102;ENSG00000163636;ENSG00000118193;ENSG00000232616;ENSG00000166813;ENSG00000132153;ENSG00000139116;ENSG00000112249;ENSG00000232169;ENSG00000123064;ENSG00000079785;ENSG00000100201;ENSG00000005007;ENSG00000278372;ENSG00000136758;ENSG00000174243;ENSG00000140859;ENSG00000130589;ENSG00000174953;ENSG00000155363;ENSG00000165732;ENSG00000033050;ENSG00000064703;ENSG00000183207;ENSG00000284901	geneontology_Molecular_Function_noRedundant	MS_WT_ALL	yes
GO:0003924	GTPase activity	http://amigo.geneontology.org/amigo/term/GO:0003924	220	42	20.9956	2.00042	7.86433e-06	0.000134677	377;378;382;387;989;1654;1785;1938;1968;1983;2767;2771;2773;2775;2778;2782;2783;2935;4735;5901;5908;7277;7283;7846;7879;9343;9790;10059;10381;10801;10890;23560;29889;51552;54734;79861;81876;84617;85476;89941;203068;347733	ENSG00000178462;ENSG00000087470;ENSG00000215301;ENSG00000114353;ENSG00000232421;ENSG00000065135;ENSG00000087258;ENSG00000167658;ENSG00000103342;ENSG00000168374;ENSG00000131462;ENSG00000088256;ENSG00000130741;ENSG00000079805;ENSG00000075785;ENSG00000100664;ENSG00000084733;ENSG00000119396;ENSG00000134287;ENSG00000127314;ENSG00000067560;ENSG00000165527;ENSG00000132341;ENSG00000078369;ENSG00000172354;ENSG00000127824;ENSG00000258947;ENSG00000134697;ENSG00000165733;ENSG00000179331;ENSG00000168385;ENSG00000108883;ENSG00000122545;ENSG00000087460;ENSG00000167552;ENSG00000140983;ENSG00000168827;ENSG00000176014;ENSG00000137285;ENSG00000107937;ENSG00000174903;ENSG00000184640	geneontology_Molecular_Function_noRedundant	MS_WT_ALL	yes
GO:0140098	catalytic activity, acting on RNA	http://amigo.geneontology.org/amigo/term/GO:0140098	305	58	29.1075	1.99261	1.61887e-07	3.69643e-06	16;1615;1653;1654;1655;1656;1660;1662;1665;1973;2058;2091;2193;2617;3376;3735;4141;4343;4839;4848;5432;5442;5859;5917;5976;6301;6499;6897;7407;9188;9416;9775;10146;10171;10521;10594;10940;11218;22907;23019;23020;23293;27044;27161;29883;51493;51520;51634;54464;54888;57062;65080;79039;80153;85441;117246;167227;170506	ENSG00000125107;ENSG00000099821;ENSG00000215301;ENSG00000109606;ENSG00000144028;ENSG00000136628;ENSG00000115866;ENSG00000108654;ENSG00000102978;ENSG00000280548;ENSG00000110367;ENSG00000113407;ENSG00000226589;ENSG00000141543;ENSG00000106105;ENSG00000196305;ENSG00000111641;ENSG00000172053;ENSG00000090861;ENSG00000031698;ENSG00000113643;ENSG00000166986;ENSG00000161960;ENSG00000135829;ENSG00000037474;ENSG00000178105;ENSG00000145907;ENSG00000065427;ENSG00000232616;ENSG00000274442;ENSG00000197157;ENSG00000132153;ENSG00000070366;ENSG00000172795;ENSG00000108592;ENSG00000114127;ENSG00000123064;ENSG00000079785;ENSG00000100201;ENSG00000005007;ENSG00000179151;ENSG00000104356;ENSG00000174243;ENSG00000130589;ENSG00000089737;ENSG00000174953;ENSG00000135900;ENSG00000155363;ENSG00000165732;ENSG00000111596;ENSG00000133706;ENSG00000064703;ENSG00000198791;ENSG00000123908;ENSG00000179115;ENSG00000120158;ENSG00000134597;ENSG00000100220	geneontology_Molecular_Function_noRedundant	MS_WT_ALL	yes
GO:0003779	actin binding	http://amigo.geneontology.org/amigo/term/GO:0003779	246	45	23.4769	1.91678	1.19237e-05	0.000192182	81;87;829;832;1072;1073;1495;1496;1627;1938;2010;2317;2318;3192;4430;4478;4627;4628;4644;5216;5217;5339;6624;6709;6711;6712;7464;7533;9696;10128;10611;10979;11034;11346;23164;23363;23603;29766;54443;60312;64601;79585;80179;81624;171024	ENSG00000173898;ENSG00000130402;ENSG00000128641;ENSG00000124006;ENSG00000136068;ENSG00000108518;ENSG00000072110;ENSG00000167658;ENSG00000172757;ENSG00000147065;ENSG00000066032;ENSG00000070087;ENSG00000044115;ENSG00000100345;ENSG00000133026;ENSG00000138095;ENSG00000077549;ENSG00000102119;ENSG00000116489;ENSG00000262246;ENSG00000125868;ENSG00000153187;ENSG00000115306;ENSG00000128245;ENSG00000197694;ENSG00000128591;ENSG00000178209;ENSG00000113758;ENSG00000075618;ENSG00000058453;ENSG00000133030;ENSG00000171992;ENSG00000196526;ENSG00000106789;ENSG00000073712;ENSG00000278372;ENSG00000163110;ENSG00000215305;ENSG00000011426;ENSG00000139734;ENSG00000138594;ENSG00000110880;ENSG00000172403;ENSG00000165410;ENSG00000197535	geneontology_Molecular_Function_noRedundant	MS_WT_ALL	yes
GO:0044389	ubiquitin-like protein ligase binding	http://amigo.geneontology.org/amigo/term/GO:0044389	255	40	24.3358	1.64367	0.00103518	0.00914965	71;1152;3301;3309;3312;3320;3329;4067;4087;5036;5094;5576;5577;6125;6923;6950;7186;7323;7345;7415;7520;7531;7534;8878;8924;9349;9532;9588;10059;10128;10155;10273;10576;10613;11160;22794;23197;23640;25793;203068	ENSG00000087470;ENSG00000108349;ENSG00000107566;ENSG00000147475;ENSG00000277278;ENSG00000112208;ENSG00000232421;ENSG00000080824;ENSG00000254087;ENSG00000154277;ENSG00000144381;ENSG00000044574;ENSG00000109971;ENSG00000166165;ENSG00000079246;ENSG00000114302;ENSG00000120438;ENSG00000117592;ENSG00000005249;ENSG00000086061;ENSG00000138095;ENSG00000122406;ENSG00000165280;ENSG00000109332;ENSG00000274474;ENSG00000125691;ENSG00000164924;ENSG00000184009;ENSG00000166226;ENSG00000127191;ENSG00000130726;ENSG00000284099;ENSG00000197111;ENSG00000103363;ENSG00000175387;ENSG00000113194;ENSG00000133265;ENSG00000103266;ENSG00000170515;ENSG00000100225	geneontology_Molecular_Function_noRedundant	MS_WT_ALL	yes
